# CellMeSH: Probabilistic Cell-Type Identification Using Indexed Literature

**DOI:** 10.1101/2020.05.29.124743

**Authors:** Shunfu Mao, Yue Zhang, Georg Seelig, Sreeram Kannan

## Abstract

Single-cell RNA sequencing (scRNA-seq) is widely used for analyzing gene expression in multi-cellular systems and provides unprecedented access to cellular heterogeneity. scRNA-seq experiments aim to identify and quantify all cell types present in a sample. Measured single-cell transcriptomes are grouped by similarity and the resulting clusters are mapped to cell types based on cluster-specific gene expression patterns. While the process of generating clusters has become largely automated, annotation remains a laborious ad-hoc effort that requires expert biological knowledge. Here, we introduce CellMeSH - a new automated approach to identifying cell types based on prior literature. CellMeSH combines a database of gene-cell type associations with a probabilistic method for database querying. The database is constructed by automatically linking gene and cell type information from millions of publications using existing indexed literature resources. Compared to manually constructed databases, CellMeSH is more comprehensive and scales automatically. The probabilistic query method enables reliable information retrieval even though the gene-cell type associations extracted from the literature are necessarily noisy. CellMeSH achieves up to 60% top-1 accuracy and 90% top-3 accuracy in annotating the cell types on a human dataset, and up to 58.8% top-1 accuracy and 88.2% top-3 accuracy on three mouse datasets, which is consistently better than existing approaches.

**Availability:** Web server: https://uncurl.cs.washington.edu/db_query and API: https://github.com/shunfumao/cellmesh

## Additional file 1 - Query Genes for "CellMeSH: Probabilistic Cell-Type Identification Using Indexed Literature" (part 1 of 3)

### Sheet: tabula_muris_dropseq_top_1K_gen
	B cell	DN1 thymic pro-T cell	Fraction A pre-pro B cell	Langerhans cell	T cell	alveolar macrophage	basal cell	basal cell of epidermis	basophil	bladder cell	bladder urothelial cell	blood cell	cardiac muscle cell	ciliated columnar cell of tracheobronchial tree	classical monocyte	dendritic cell	duct epithelial cell	early pro-B cell	endocardial cell	endothelial cell	endothelial cell of hepatic sinusoid	epithelial cell	erythroblast	fibroblast	granulocyte	granulocytopoietic cell	hematopoietic precursor cell	hepatocyte	immature B cell	immature T cell	keratinocyte	kidney capillary endothelial cell	kidney cell	kidney collecting duct epithelial cell	kidney loop of Henle ascending limb epithelial cell	kidney proximal straight tubule epithelial cell	late pro-B cell	leukocyte	luminal epithelial cell of mammary gland	lung endothelial cell	macrophage	mast cell	mesangial cell	mesenchymal cell	mesenchymal stem cell	monocyte	myeloid cell	nan	natural killer cell	neuroendocrine cell	non-classical monocyte	proerythroblast	promonocyte	skeletal muscle satellite cell	stromal cell	type II pneumocyte
0	Cd79a	Klra9	Cox6a2	Cd207	Ms4a4b	Ear2	Acta2	Krt5	Prss34	Car3	Ivl	Il1b	Nppa	Sec14l3	Lyz1	Siglech	Psca	Vpreb1	Npr3	Fabp4	Clec4g	Tg	Beta-s	Cfh	Retnlg	Camp	Mpo	Alb	Vpreb3	Dntt	Krt36	Emcn	Cd209a	S100g	Umod	Kap	Vpreb3	Il1b	Expi	Cldn5	Retnla	Ccl3	Rgs5	Cytl1	Ccl11	Lyz2	Cd209a	Thbs4	Gzma	Mpz	Gngt2	Car2	Ly6c2	Myod1	Inmt	Sftpc
1	Ms4a1	Cd7	Irf8	Il1r2	Cd3d	Ear1	Cnn1	Krt15	Mcpt8	Col1a1	Upk1a	Ccl17	Myl7	Dynlrb2	Lyz2	Cox6a2	Mup2	Igll1	Igf2	Selp	Dnase1l3	Bpifa1	Hbb-b2	Htra3	Mmp8	Ngp	Elane	Apoa2	Fam129c	Cd8a	Krt4	Ppap2a	Naaa	Klk1	Slc12a1	Spink3	Igll1	Csf3r	1600029D21Rik	Tmem100	C1qb	Ccl4	Myl9	Col2a1	Ptx3	Ccr2	Ccl17	Tnmd	Ccl5	Kcna1	Lst1	Gypa	Ms4a6c	Asb5	Mmp3	Sftpa1
2	Cd79b	Ctsw	Runx2	Ccl22	Cd3g	Ccl6	Tagln	Serpinb10-ps	Cpa3	Wnt2	Upk3a	C1qb	Myh6	Ccdc153	Ms4a6c	Bst2	Upk1b	Vpreb3	Cfh	Glycam1	Stab2	Dcpp3	Hba-a2	Ccdc80	Ifitm6	S100a8	Ctsg	Serpina3k	Cd79b	Cd8b1	Krtdap	Esm1	H2-DMb1	Slc12a3	Egf	Miox	Vpreb1	C1qa	Csn3	Clec14a	C1qa	Osm	Myh11	Ucma	Smoc2	Ms4a6c	Retnla	Fmod	Klre1	Rgs5	Emr4	Beta-s	F13a1	Des	Sod3	Sftpb
3	Faim3	Cxcr6	Siglech	Pgf	Il7r	Abcg1	Fst	Col17a1	Fcer1a	Col1a2	Foxq1	Cxcl2	Sln	Scgb1a1	Clec4a3	Lag3	Krt7	Vpreb2	Eng	Apold1	Ehd3	Scgb3a2	Alas2	Col15a1	S100a9	Fcnb	Prtn3	Mup3	Spib	Hist1h2ao	Cnfn	Plvap	H2-Ab1	Calb1	Wfdc15b	Slc34a1	Hist1h2ae	Clec4f	Fcgbp	Ramp2	C1qc	Ifitm1	Tagln	3110079O15Rik	Ifi205	Lyz1	H2-DMb1	Acta1	Klrb1c	Myh11	Treml4	Slc4a1	Ccr2	Fam132b	Mfap4	Cxcl15
4	Tnfrsf13c	Xcl1	Bex6	Ccl17	Ms4a6b	Chi3l3	Chi3l1	Igfbp2	Ccl3	Cxcl14	Gstm1	C1qa	Ttn	1110017D15Rik	Gm9733	Rnase6	Upk3a	Dntt	H19	Gpihbp1	Gpr182	Dcpp2	Snca	Tbx20	S100a8	S100a9	Ms4a3	Apoa1	Fcrla	Arpp21	Ly6g6c	Ehd3	H2-Eb1	Aqp2	Ppp1r1a	Acsm2	Hist1h1b	Clec4d	Krt18	Car4	Siglech	Ccl6	Acta2	Mia1	Cxcl1	Ccl9	C1qa	Angptl7	Gzmb	Acta2	Clec4a3	Rhd	Lyz2	Chodl	Ppp1r14a	Slc34a2
5	2010001M09Rik	Klra1	Hist1h2ae	Mfge8	Cd3e	Atp6v0d2	Tpm2	Wnt10a	Cd200r3	Thbs2	Krt7	Cd14	Tnni3	Tmem212	Ccr2	Lair1	Mup20	Tifa	Cgnl1	Aqp1	Oit3	Sbpl	Hbb-b1	Meox1	Lcn2	Chi3l3	Igj	Fabp1	Cd79a	Lck	Sprr1b	AU021092	H2-Aa	Slc14a2	Kng2	Tmem27	Myl4	C1qc	Krt8	Calcrl	Ccl4	Hdc	ORF63	Wif1	Tnfaip6	Gm11428	C1qc	Kera	Ncr1	Myl9	Ear2	Hbb-b2	Tifab	Nppc	Limch1	Sftpd
6	H2-Ob	Klrb1c	Cd7	Cd83	Gimap3	Ltc4s	Actg2	Krt14	Csrp3	Htra1	Mal	C1qc	Tnnt2	Fam183b	Lst1	Irf8	Mup1	Bfsp2	Vwf	Rnd1	Fcgr2b	Scgb3a1	Hba-a1	Pi16	Mmp9	Lcn2	Pf4	Serpina1c	Dnajc7	Satb1	Krt6b	Rsad2	Clec10a	Defb1	Car15	Akr1c21	Hist1h1e	Cd5l	Epcam	Hpgd	Cox6a2	Ccl9	Pcp4l1	Acan	Ccl7	F13a1	H2-DMa	Cilp	Nkg7	Tagln	Apoc2	Alas2	Mki67	Chrdl2	Fhl1	Sfta2
7	Bank1	Cd3g	Hist1h1b	Rgs1	Ramp3	Mrc1	Gjb3	Crabp1	Gata2	Fbln1	Akr1b8	Bcl2a1b	Myl4	Riiad1	LOC100038947	Cd209d	Upk2	Cplx2	Sdpr	Cdh5	Mrc1	Lipf	Bpgm	Lum	Ngp	Cebpe	Ppbp	Mup20	Pou2af1	Thy1	Krt84	Plscr2	Xcr1	Hsd11b2	Atp1b1	Gpx3	Hist1h1a	Gm11428	Cited1	Icam2	Aif1	Defb40	Mylk	Col11a1	Has1	Ccl6	Mgl2	Rrad	Klra9	Il6	AF251705	Hemgn	Lyz1	Myf5	Pcolce2	Lamp3
8	Cr2	Klra3	Top2a	H2-Ab1	Lat	Clec7a	Clca2	Moxd1	Ctsg	Col12a1	Upk2	Ccl4	Actc1	1700016K19Rik	Klra2	Pld4	Gstm1	2010001M09Rik	Bmx	Csf3	Ptprb	Reg3g	Gypa	Dpt	1100001G20Rik	1100001G20Rik	Prss57	Ttr	Cnp	Sh2d1a	Krt13	Slc9a3r2	Plbd1	D630042F21Rik	Cldn10	Lrp2	Lrmp	Ccl6	Krt19	Acvrl1	H2-Eb1	Fcer1a	Pln	Chad	Lrrn4cl	Alox5ap	C1qb	Tnnc2	Klrk1	Gm13889	Itgal	Car1	Hist1h1b	Gal	Wisp2	Ager
9	Cd19	Il7r	Mki67	Dpep2	Hcst	Krt79	Cda	5730469M10Rik	Hist1h2ac	Tnc	Upk1b	Tnip3	Mb	Cbr2	Ccl9	Mpeg1	Ivl	Lef1	Tm4sf1	Flt1	F8	Cyp2f2	Trim10	Cygb	Ltf	Pglyrp1	Ly6c2	Serpina1e	Tnfrsf13c	Lat	Krt16	Podxl	H2-DMa	Kl	Kcnj1	Guca2b	Top2a	Cd83	Aldh1a3	Egfl7	H2-Ab1	A130040M12Rik	Nrip2	Col9a2	Fgl2	Lst1	Ccr2	Tnnt3	Klrd1	Higd1b	Eno3	Snca	Pld4	Flnc	Tnfaip6	Hc
10	Cd37	Ms4a4b	H2afx	Tbc1d4	Tnfrsf4	Il18	Gjb4	Itgb4	Cyp11a1	Tcf21	Fmo5	Ms4a7	Tnnc1	1700009P17Rik	Ccl6	Ppfia4	Upk1a	Xrcc6	Gpm6a	Cd36	Fam167b	Lypd2	Ube2l6	Gsn	Camp	Ltf	Plac8	Apoc3	Arl5c	Ccr9	Tgm3	Eltd1	Cd74	Tmem213	Slc5a3	Dnase1	Mki67	C1qb	Prlr	Lyve1	Gm11428	Cyp11a1	Akr1b7	Col10a1	Myoc	Mpeg1	H2-Ab1	Myl1	Klra18	Mustn1	Cd300e	Klf1	Csf2ra	Arl4d	Pdgfra	Cldn18
11	Fcer2a	Klra7	Selplg	Klrb1b	Ccr7	Clec4n	Cxcl14	Pax9	Ifitm1	Asz1	Psca	H2-DMb1	Cox6a2	1700094D03Rik	Cd300a	Ccr9	Mup3	Pde2a	Emcn	C1qtnf9	Stab1	Tff2	Car2	Fbln1	AA467197	Cd177	Cst7	Serpina1a	Ms4a1	Cd3g	Krt76	Egfl7	Aif1	Pgam2	Sostdc1	Slc4a4	2810417H13Rik	Cd14	Cldn3	Tspan7	Cd14	Cd7	Mustn1	Col8a1	Apod	Tyrobp	Ccl22	Cilp2	Klra7	Sncg	Fcgr4	Ctse	Fcer1g	Akap2	Npnt	Pla2g1b
12	H2-Oa	Klrk1	Hist1h1e	H2-Eb1	Icos	Itgax	Fermt1	Crlf1	Rnase12	Cck	2200002D01Rik	Bcl2a1d	Ankrd1	1700007K13Rik	Ms4a4c	Runx2	Tmprss2	Prep	Mmrn2	Darc	Gpihbp1	Cbr2	Mkrn1	Gas1	Pglyrp1	Trem3	Clec12a	Serpina1b	2010001M09Rik	Cd3e	Serpinb3a	Ptprb	Il1b	Gm10664	Klk1	Fut9	Hist1h2ao	Retnla	Cldn7	Ecscr	H2-Aa	Gp49a	Lmod1	Col9a3	Clec3b	Clec4a3	Gm2a	Serpinf1	AW112010	Plp1	Clec4a1	Trim10	Alox5ap	Fgfr4	Hhip	Lgi3
13	Cd22	Nkg7	Bst2	Cxcl2	Itk	Marco	Myl9	Lamb3	Hdc	Nkain4	Hilpda	Cd209a	Atp2a2	Rsph1	Clec4a1	Klk1b27	Dnmt3l	Arl5c	Pecam1	Esam	Kdr	Scgb1a1	Apol11b	6330406I15Rik	Cd177	Hmgn2	Cmtm7	Ahsg	Cd19	Tcf7	Sbsn	Plat	Ccr2	Cryab	Gpx6	Gatm	H2afx	Rgs1	Basp1	BC028528	Cxcl2	Gata2	Sncg	Lect1	Gsn	Fcer1g	H2-Eb1	Ckm	Cma1	Mbp	Cd300a	Hmbs	Tyrobp	Cdh15	Dpep1	Chi3l1
14	Fcrl1	Il2rb	Rnase6	Hpgds	Skap1	Mpeg1	Myh11	Plek2	Ccl4	3632451O06Rik	1110032A04Rik	Ccl9	Cox8b	Lrrc10b	Gm11428	Pacsin1	Mal	Msh5	Ednrb	Iigp1	Sepp1	Aqp5	2410076I21Rik	Mfap4	1810033B17Rik	Clec4a2	Myb	Gc	Faim3	Rag1	Mt4	Fam167b	Ppt1	Slc8a1	Fxyd2	Aldob	Ezh2	Cxcr2	Slc12a2	Clec1a	Il1b	Cd200r3	Rergl	Hapln1	Igfbp6	Ms4a4c	Aif1	Mylpf	Ctsw	Rgs4	Ace	Hba-a2	Glipr1	Vgll2	Mamdc2	Lyz1
15	Fcrla	Cd3e	Flt3	H2-Aa	Cxcr6	Sirpa	Sox4	Cdc20	Alox5	Col3a1	8430408G22Rik	Pf4	Cox7a1	Foxj1	Csf1r	Cd7	Vsig2	Lrmp	Hmcn1	Grrp1	Plxnc1	Cyp2a5	Slc4a1	Abca8a	Fpr2	1700020L24Rik	Ramp1	Hpx	Cd72	Cd3d	Crct1	Sox17	Clec4b1	Cdh16	Clcnkb	Slc27a2	Tifa	Lst1	Efhd2	Sdpr	H2-DMb1	Cpa3	Rasd1	1500015O10Rik	Fbln2	Ly6c2	H2-Aa	Comp	Klra3	Rgs16	Csf1r	Cldn13	Itgb7	Meg3	Olfml3	Nkx2-1
16	Cd74	Gzmb	2810417H13Rik	Cd74	Cd2	Lpl	Csf1	Tppp3	Ms4a3	Fbln5	Slc14a1	Gm11428	Pln	Meig1	Alox5ap	Klra17	Apoa2	Pmf1	Gpr182	Pecam1	Bmp2	Msln	Fech	Tcf21	Trem3	Itgb2l	Nkg7	Cyp3a11	Pafah1b3	Rrm2	Krtap3-3	Cd300lg	Clec9a	Spp1	Cdh16	Acy3	Hist1h2ab	Cxcl2	Mfge8	Ace	Mgl2	Csrp3	Atp1b2	S100b	Col5a3	Gm9733	Cd74	Pvalb	Klri2	Rasl11a	Hfe	Tmcc2	Cfp	Pdpn	G0s2	Dram1
17	Ltb	Klrd1	BC035044	H2-DMb1	Cd28	Cidec	Efhd2	Barx2	Ccl9	Serpina3n	Vsig2	H2-Eb1	Csrp3	AU040972	Ctss	2210020M01Rik	Ttr	Blnk	Colec11	Tcf15	Msr1	Ifitm1	Tfdp2	Scn7a	Itgam	Gca	Srgn	Fgb	Syk	Cd27	Krt10	Ly6c1	Amica1	Atp6v1g3	Fabp3	Spp2	Rrm2	Osm	Wnt5b	Cdh5	Ccl3	Rgs1	Cald1	Cpe	Tnxb	Cx3cr1	Batf3	Ptx4	Xcl1	Mylk	Fgr	Slc25a37	Hist1h1e	Msc	Postn	Cbr2
18	Blk	Cd3d	Ppfia4	Bcl2a1d	Folr4	Nceh1	Id4	Fam162a	Rgs1	Pi16	Areg	Mgl2	Ryr2	Tctex1d4	Pld4	A430084P05Rik	Ctse	Arpp21	Cd93	Rasip1	Flt4	Ltf	Tmcc2	Heyl	Chi3l3	Adpgk	Adssl1	Apoc4	Cd37	Cd247	Krt35	Tspan8	Cst3	Kcnj1	Nccrp1	Slc22a12	Lmnb1	Retnlg	1810010D01Rik	Stmn2	Bst2	Cyp4f18	Rgs7bp	Col9a1	Mnda	Cybb	Ppfia4	Timp1	Ccl4	Des	Cd300ld	Ermap	Hist1h2ae	Jsrp1	Foxf2	Muc1
19	Pou2af1	Hcst	Hist1h2ao	Cxcl16	Cd8b1	Bcl2a1a	Rbp1	Ckmt1	Cst7	Vcan	Gsta4	Lilrb4	Tcap	1700027A23Rik	Tyrobp	Cybasc3	Sprr2g	Stambpl1	Egfl7	Ptprb	Gm4980	Bpifb1	Rsad2	Matn2	Adpgk	Hp	AI662270	Serpina1d	Pou2f2	Skap1	Krt85	Eng	Mgl2	Atp1b1	Clcnka	Pdzk1	Hist1h4d	Ccr1	Csf3	Ctla2a	Cd209a	Tmem71	Cox4i2	Otor	Nid1	Clec4a1	Cd7	Itgbl1	Ms4a4b	Art3	LOC100038947	Tspo2	Emb	Cxcl1	Clec3b	Bex4
20	Hvcn1	Cxcr3	Ms4a6c	Cd86	Lck	Hebp1	Il17b	Tmem132a	Ms4a2	Spon1	Wfdc2	Cd83	Smpx	Cxcl17	Fcer1g	Amica1	1110032A04Rik	Smarca4	Pgm5	Sox17	Gpr116	Cxcl5	Epb4.1	Lhfp	Cebpe	Clec12a	Sdf2l1	Apoc1	Snn	Aqp11	Defb4	Nrp1	Pld4	Clcnkb	1700011H14Rik	Ugt2b38	Uhrf1	Hdc	Sox9	Plvap	Mpeg1	E330020D12Rik	Tpm2	Col27a1	Mfap5	Pld4	Naaa	Cpxm2	Il2rb	Ccl19	Pilra	Cpox	Hmgb2	Mt2	Ogn	Chia
21	Spib	Cd160	Itgb7	Nlrp3	Cd247	Klhdc4	Arl4c	Bok	Mns1	Adam23	Tmprss2	Csf2rb	Fabp3	Cyp2s1	Plac8	Cd209a	Foxq1	Fam129c	Plvap	Ctla2a	Lifr	Tspan1	Tspo2	Dpep1	Ncf1	Ifitm6	Atp8b4	Fga	Dusp2	Xrcc6	Calm4	Meis2	Irf8	Ppp1r1a	Spp1	Fxyd2	Pou2af1	Cd209a	Ptn	Afap1l1	Mcpt4	Sytl3	Sorbs2	Pla2g5	Htra3	Ifi27l2a	Pld4	Chodl	Klrg1	Fabp7	Fcer1g	Fam55b	2810417H13Rik	Rhoj	Hsd11b1	Bex2
22	Cxcr5	Zap70	Cenpf	Grasp	Il2rb	F7	Npy	Sox15	Fcgr3	Cygb	Gsdmc2	H2-Aa	Nppb	Sntn	Fcgr1	Upb1	Gsdmc2	Rag1	Stab1	Emcn	Plxnd1	Ager	Dhrs11	Osr1	Ceacam10	Ncf1	Trem3	Hamp	Dok3	Mns1	Fam25c	Calca	Slamf8	Fxyd2	Mfsd4	Keg1	Ccna2	Gm5483	Tm4sf1	Sox18	Cd74	Wdr95	Olfr558	Omd	Dpt	Ctss	Plbd1	Tnni2	Klrb1a	Pcp4l1	Cx3cr1	Hbb-b1	Top2a	6330406I15Rik	Loxl1	Scd1
23	Cd72	Gimap4	Upb1	Tnfaip2	Txk	1810033B17Rik	Postn	Ccdc3	Rgs18	Mmp23	Ctse	Plek	Ldb3	Arhgdig	Mpeg1	Cd300c	Apoc1	Ttll11	Bace2	Sdpr	Cd300lg	Dmbt1	Pnpo	Loxl1	Cybb	Ms4a3	Igsf6	Apoh	Siglecg	Cd4	Krt6a	Kdr	Pmaip1	1700011H14Rik	Cldn19	Pck1	Bfsp2	H2-Eb1	Aqp5	Gpihbp1	Csf1r	Csf2rb	Rcan2	Mfi2	Sfrp4	Cd300a	Irf8	Rgs5	Klra23	Notch3	Ly6i	Blvrb	Lst1	A130040M12Rik	Itga8	Etv5
24	H2-Aa	Skap1	Mpeg1	Tnip3	Ctsw	Olr1	Ltbp2	Ckap2l	Alox5ap	Cpz	Sh3gl2	Aif1	Tpm1	2610028H24Rik	Cx3cr1	Tyrobp	2200002D01Rik	Klhl6	Ctla2a	Plvap	Adam23	Sult1d1	Hbq1b	Clec3b	Itgb2l	Serpinb1a	Ap3s1	Fgg	Ptprcap	2810417H13Rik	Krtap3-1	Esam	Ckb	Aif1l	Atp1a1	Slc22a8	Hist2h2ac	H2-Ab1	Ido1	Slc9a3r2	Pld4	Lilrb4	Kcna5	Scara3	Gfpt2	LOC100038947	Fgd2	Prelp	Klra8	Rcan2	Sfpi1	Hba-a1	Mpeg1	Dnaja4	Sept4	Irx1
25	Mef2c	Klre1	Casc5	Il1b	Lime1	Ctss	Krt17	Anxa8	Itga2b	Dkk2	Cdc42ep5	H2-Ab1	Mybphl	1700026L06Rik	Lilrb3	Dnajc7	Aldh1a7	Pafah1b3	Rn45s	Mmrn2	Egfl7	Agr2	Nt5c3	Fstl1	Clec4a2	Gsr	BC035044	Mup2	Tifa	Endou	Serpinb12	Tek	Mpeg1	Rhcg	Tmem72	Slc5a2	Hmgb2	Mmp9	Ceacam1	Vwf	Pf4	Slc41a3	Des	Fzd9	Fstl1	Igsf6	Cbfa2t3	Apod	Cd7	Cryab	Lyz1	Rhag	Ccl9	Ncam1	Tcf21	Abca3
26	Pou2f2	Dok2	Aspm	Havcr2	Cd27	Lyz1	Pmepa1	Ube2c	Gp49a	Vcam1	Krt19	Ccl22	Pam	1700001C02Rik	Sirpb1b	Grn	Foxa1	Bcl7a	Tek	Timp4	Eng	Epas1	St3gal5	Fbln2	Gm5483	Igsf6	Hk3	Ambp	Pyhin1	Cd28	Cst6	Mmrn2	Rnase6	Fxyd4	Tmem213	Cyp2j5	Cnp	Mgl2	Areg	Prx	Cd68	1110028F11Rik	Notch3	Mgp	Cd34	Clec7a	Fam105a	Igfbp6	Samd3	Cald1	Bcl2a1a	Tspan33	Ifi30	Pdlim4	1810010H24Rik	Lyz2
27	H2-Ab1	Bcl2	Cd48	Csf2rb	Fyb	Cybb	Palld	Vsnl1	Lat2	Rcn3	Krt18	Clec7a	Hspb7	BC051019	Ifi204	Cd4	Fmo5	Gfra1	Nrp1	Cldn5	Nrp1	Ces1d	5730469M10Rik	Gpm6b	Alox5ap	Arhgdib	Gsr	Bhmt	Myl4	Fbxo5	Fabp5	Gpr116	Ppfia4	Kng2	Ptger3	Pah	Pafah1b3	H2-Aa	Tmem56	Cyp4b1	Ccl9	Alox5ap	Mrvi1	Prg4	Islr	Plac8	Mpeg1	Cxcl13	Serpinb9	Nrip2	Pilrb1	Ubac1	Prtn3	Fxyd6	Sparcl1	Npw
28	H2-Eb1	AW112010	Tifab	Alox5	Gimap4	Sh2d1b1	Sox10	Adrb2	Cyp4f18	Tnfsf9	Dnmt3l	C3ar1	Txlnb	Hdc	Ms4a6b	Cyth4	Akr1b8	Slamf7	Foxc1	Tm4sf1	Maf	Iyd	March2	Igf1	Lrg1	Elane	Gpr97	Gnmt	Prkcb	Bcl11b	Krt24	Tie1	Alox5ap	Cldn8	Kcnj16	Hao2	Myb	1600010M07Rik	Clca2	Thbd	Irf8	Rgs2	P2rx1	Ppa1	Ccl2	Rassf4	Ms4a6c	Col1a1	Txk	Sorbs1	Spn	Dhrs11	Plac8	Cxcl3	Lrp4	Ppp1r14c
29	Gm8369	Lck	Kif23	Bcl2a1b	Lef1	Siglec5	Tubb6	Tmprss11a	Alox15	Col6a3	Cldn7	Ccl3	Mybpc3	Cldn3	Lrrc25	Clec10a	Kbtbd11	Gmfg	Car8	Cd300lg	Dpp4	Muc5b	Isg20	Mfap5	Hp	Lyz2	Fcgr3	Akr1c6	Blk	Stmn1	2310033E01Rik	Clic5	Slamf7	Pvalb	Ldhb	Mep1a	Kif11	Vsig4	Dkkl1	Eng	Ctss	Emilin2	S1pr3	Ctgf	Angptl1	Tifab	Cd68	Prg4	Klrb1f	Gja4	Hck	Ube2l6	Rassf4	Cd82	Figf	Cldn3
30	Ptprcap	Id2	Cbfa2t3	Arl4c	Fam189b	Cd200r4	Tnfrsf12a	Gnai1	Plac8	Gadd45g	Uchl1	Cd74	Obscn	Efcab10	Emilin2	Nucb2	Cyp4f15	Myb	Smoc1	Gpr116	Eltd1	Aldh1a1	2810453I06Rik	Sfrp2	Hdc	Cybb	H2afy	Hpd	Map4k1	Anp32e	Gm94	Clec14a	Flt3	Tfcp2l1	Tfap2b	Ggt1	Cenpe	Pilra	F3	Esam	Bcl2a1b	Fxyd5	Rasl11a	Clec3a	Pi16	Klra2	Alox5ap	AU040972	Klra1	Cox4i2	Myo1g	Apol11b	C1galt1c1	Odc1	Fmo2	Egfl6
31	Igj	Thy1	Hist1h2ab	Ccr1	Gramd3	Gal	Jag1	Ociad2	Ccl6	Csrp2	Myof	Tnfrsf1b	Ckm	Mlf1	Ifi27l2a	Gm5547	Enho	Fam53b	Rps6ka2	Ecscr	Clec1b	Dcpp1	Isg15	Cd34	Cxcr2	Hmgb2	Svip	Kng1	Unc93b1	Rag2	Dsg1a	Flt1	Wdfy4	Sfrp1	Slc16a7	Cml1	2010001M09Rik	Slc40a1	Sox10	Cav2	Ccl24	Il4	Cnn1	Fn1	AI607873	Ifitm6	Cst3	Aspn	Dok2	Sfrp5	Adrbk2	Hist1h1b	Clec4a2	Glul	Gm4956	Car8
32	Grap	Ly9	Birc5	Rhof	Tnfrsf18	AI504432	Actn1	2010111I01Rik	Ccr1	Aldh1a2	Sprr1a	C5ar1	Myoz2	Gm1574	Ifitm6	Klk1	9530036O11Rik	Phldb3	Ramp2	Egfl7	Clec14a	Cldn3	Isca1	Ltbp4	Ltb4r1	Clec5a	Rasgrp2	Serpinc1	Bank1	Cd6	Lor	Cldn15	Bcl2a1d	Egf	Ppargc1a	Slc22a6	Cplx2	Tyrobp	Cck	Ptprb	Rnase6	Gpr183	Sorbs1	Comp	Cxcr7	Slfn1	Lsp1	Il6	Eomes	Lmod1	Abi3	Mki67	Sfpi1	Cebpd	Gyg	Fasn
33	Ly86	Tnfrsf18	Cenpe	Ccrl2	Sh2d2a	Cd44	Plekhb1	Pappa	Emilin2	Akap12	Shh	Clec4d	Cmya5	Aldh3b1	Mnda	Ly6c2	Fabp1	Fcrl6	Tmem2	Jam2	Npr1	Sec14l3	Hmbs	Entpd2	Lilrb3	1810033B17Rik	Cebpe	Rgn	Bcl11a	Dut	2310002J15Rik	Ehd4	Irf5	Wfdc15b	Cgnl1	Hsd3b4	Nusap1	Bcl2a1d	Irx1	Myzap	Lair1	Ccr1	Zfhx3	Col11a2	Lum	Emilin2	Ctss	Atp2a1	Prf1	Gucy1a3	Lair1	Fech	BC035044	Fgfr1	Rarres2	Aqp5
34	Gimap1	Tmem149	Hmmr	Csf1r	Vps37b	Bst1	Fhl2	Pdlim1	Cebpa	Wfdc1	Gata3	Csf1r	Srl	Gm1673	Fgr	Tmem229b	Fer1l4	Ng23	Cd59a	Ly6c1	Aqp1	Wfdc2	Ube2o	Igfbp4	Pilra	Itgam	Fcnb	Apob	Lrmp	Cdca7	Spink5	Cd200	Lsp1	Abca13	Rap1gap	Cyp4b1	Cenpf	Sepx1	Snhg11	Rasgef1a	Cd7	C3ar1	Agtr1a	A230065H16Rik	Pcolce	S100a4	Selplg	Abi3bp	Fasl	Ednrb	Tyrobp	Hist1h2ae	Cd48	Slc39a14	Mfap5	Atp8a1
35	Btla	Gimap3	Lmnb1	Cd14	Cd6	Tcf7l2	Pdlim3	Ppp2r2c	Il3ra	Creb3l1	Ugt2b34	Cxcl3	Actn2	Cldn18	Hck	Spns3	C8g	Bst1	Ecscr	Slfn5	Mmrn2	Tpo	Gm12839	Axl	Lyz2	Ncf4	Rgs18	H2-Q10	Sp140	Ccnd3	Calml3	Tinagl1	Gm2a	Angpt2	Abca13	Slc5a12	Nrgn	C5ar1	Cd164	Myct1	Folr2	Tyrobp	Mcam	Susd5	Entpd2	Fcgr3	Gm11428	Fbln7	Cst7	Aoc3	Tnfrsf1b	Epb4.2	Hp	Vcam1	Tmem119	S100g
36	Swap70	Lat	Smc2	Cytip	Satb1	Ms4a8a	Slpi	Gyltl1b	Fut7	Cpxm1	Rab11fip1	Clec10a	Hrc	2410004P03Rik	Fcgr3	Evi2a	Serpina1e	Sit1	F2r	Eltd1	Itga9	Sftpd	Blvrb	Camk2n1	Pygl	Lrg1	1700020L24Rik	Ces1c	Plekha2	1190002F15Rik	2610528A11Rik	Lims2	Batf3	Ldhb	Defb1	Slc13a3	Dut	Cd300ld	D4Bwg0951e	Pecam1	Cd83	Cd69	Sparcl1	Sparc	Cilp	Fcgr1	Rassf4	Myl9	Il18r1	Synpo2	Bcl2a1d	Alad	Myo1f	Bdkrb1	Gm13889	Alcam
37	Dtx1	Icos	Kif11	Ltc4s	Limd2	Csf2rb	Cald1	Trp63	Poln	Serpinh1	Krt23	Retnla	Casq2	1600029I14Rik	Cd68	Slamf9	Fa2h	Cd79a	Smad6	Cd93	Sema6a	Slc16a11	Cmas	Sulf2	Padi4	Lta4h	Alas1	Cyp2c69	Ikzf3	Hmgb2	Dmkn	Ushbp1	Cfp	Kcnj16	Ppp1r1b	Ttc36	Fcrla	Stfa2l1	Ano1	Gpr116	Cd209d	Il18r1	Filip1	9930013L23Rik	Mt1	Lilrb3	Cd300a	Fxyd6	Hcst	S1pr3	Cyp4f18	Urod	Lmnb1	Crlf1	Mustn1	Napsa
38	Apobec3	Selplg	Cd209a	Xlr	Ltb	Pla2g15	1600029D21Rik	Crip1	Slc18a2	Bmp4	Krt8	Clec4e	Myom2	Lrrc51	Ly6c2	Cd68	Dppa5a	Smtnl2	Cp	Nts	Cd38	Gabrp	Gpx1	Adamts5	Mrgpra2b	Ltb4r1	Serpinb1a	Tat	Cd38	Nusap1	Krtap13-1	Pecam1	Gm6377	Car15	Sfrp1	Fbp1	Bach2	Cfp	Slc5a5	Tmcc2	Ms4a7	Lat2	Kcnab1	Meg3	Itm2a	Ifi204	Evi2a	Col22a1	Ccl3	Tpm2	Klra2	Icam4	Selplg	Gdnf	Ccl2	Mlc1
39	Gpr18	Ptprcap	Sell	Cd209a	Ptpn22	Ctsd	Pdlim4	Pard6g	Padi2	Col5a1	Foxa1	Cytip	Ckmt2	Tspan1	Ncf2	Kmo	8430408G22Rik	Myl10	Cbfa2t3	Tie1	Pde2a	Cxcl17	Urod	Col14a1	Sepx1	Ly6c2	Kcnk12	Cyp2c29	Ralgps2	Ptpn7	Slurp1	Tm4sf1	Fam105a	Bst1	Ckb	Ugt3a2	Birc5	Csf1r	Irx2	Ripply3	Ppfia4	Csf1	Gucy1a3	Gpc6	Fbn1	Samhd1	Cfp	Col1a2	Fcer1g	Crispld2	Stk10	Spna1	Igsf6	P2ry14	Ms4a4d	Npc2
40	Cd38	Ltb	Plac8	Slc15a3	Thy1	Tnfaip2	Angptl4	Jub	Ap3s1	Serping1	Atrn	Gp49a	Pgam2	4833427G06Rik	Igsf6	Ctsh	Snx31	Cd19	Hand2	Podxl	Tinagl1	BC048546	Mpp1	Ms4a4d	B230208H11Rik	Lyz1	Cldn15	Rbp4	Swap70	Birc5	Krt31	Igfbp5	Gm4902	Slc26a4	D630042F21Rik	Kcnj15	Slamf7	Aif1	Rhou	Cxx1a	Bcl2a1d	C5ar1	Tpm1	Loxl4	Fndc1	Ly86	Rnase6	Pcolce	Tbx21	Rrad	Pilrb2	Hist1h1e	Birc5	Rapsn	Lrat	E030019B13Rik
41	Ms4a4c	Il18r1	Lgals1	H2-DMa	Zap70	Slc7a2	Pdpn	Gpsm2	Fcer1g	Itih5	Lmo1	Slc15a3	Tmod1	1700088E04Rik	Cybb	P2ry14	Apoc3	Tspan13	Wipf3	Mgll	Lyve1	Aqp4	Xpo7	C1qtnf7	Slfn4	2810417H13Rik	Lta4h	Vtn	Fam53b	H2afx	2310079G19Rik	Ifi44	Cd68	Hoxb9	Cyfip2	Glyat	Ccnd3	Fcna	Tnfrsf12a	Cd36	H2-DMa	Ms4a2	Hspb2	Cdkn1c	Ifi204	Ncf2	Flt3	Ogn	Cd244	Sorbs2	Pou2f2	Tfrc	H2afx	F630111L10Rik	Efemp1	Cd36
42	Prkcb	Il27ra	Cks1b	Dcstamp	Prkcq	C5ar1	Epcam	Nradd	Tyrobp	Ppic	Kcnk1	Il17a	Kcnk3	4933404M02Rik	Sfpi1	Pkib	Acaa1b	Tcf3	Pdlim3	Cav1	Cd59a	Gp2	Slc25a37	Lamc1	Mxd1	F630028O10Rik	Hmgn2	F2	Sbk1	Tyms	Dapl1	Sox18	Gm11428	Spink8	Pde1a	Folr1	Smc2	H2-DMb1	Gm5480	Ehd4	Cfp	Mcpt8	Nexn	Prrx1	Itih5	Apoc2	Cd48	Olfml3	Khdc1a	Procr	Itgb2	Slc43a1	Fcgr3	Cd200	Cmklr1	Prr15l
43	Blnk	Cst7	Stmn1	1300014I06Rik	Gpr132	AF251705	Tm4sf1	Klk10	Il4	Serpine1	Ermp1	Nlrp3	Gm1078	Traf3ip1	Slfn1	Plac8	Cyp2a12	Rcsd1	Cpe	Ifit1	Tek	Slc15a2	Bcl2l1	Eln	Fcer1g	Prtn3	Syce2	Cyp2e1	Ltb	Nsg2	Rbp2	Icam2	Sfpi1	Emx1	Aif1l	Tmem174	Fbxo5	Clec7a	Bglap-rs1	Tek	Tyrobp	Hk3	Stbd1	Ppp1r1b	Dpep1	Ms4a6b	Bcl2a1a	Mfap4	S1pr5	Gpm6b	Sirpb1b	Rsad2	Napsa	Chrnb1	Eln	Cox6a2
44	Siglecg	Fam189b	Ramp1	Snx20	Grap2	Axl	Csf3	Cdca3	Srgn	Ctsk	Srd5a1	Cfp	Xirp2	Ctxn1	4632428N05Rik	Klrd1	D8Ertd82e	Cmtm7	Gpr116	Gng11	Arhgef15	Fmo3	Bnip3l	Sfrp1	C5ar1	Arrb2	Glipr1	Itih4	Tcf3	Spc24	Lypd3	Irx3	Pkib	Ifit3	Wnk4	Slc17a1	Esco2	Bcl2a1b	Acot1	Epas1	Plek	Slc18a2	Dgkb	Pam	Adamts5	Evi2a	Siglech	Dcn	Gimap4	Steap4	Slc11a1	Tal1	Fam111a	Slc43a3	Pi15	1110017F19Rik
45	Ralgps2	Ptpn7	Nusap1	AA467197	Sept1	Fpr1	Mylk	Cenpa	1110028F11Rik	C1s	Cldn4	Clec4n	Mtus2	Cyp2b10	Lilrb4	Ly86	Cfhr1	Ebf1	Enpp6	Eng	Cdh5	2310043J07Rik	Fam46c	Arhgef40	Lyz1	Alox5ap	Cks1b	Apoa5	Pkig	Ccna2	Fgfbp1	Clec1a	Xlr	Atp1a1	Tmem207	Sult1d1	Tcf3	Amica1	Atp6v1b1	Nkd1	Rgs1	Alox15	Tinagl1	Myoc	Cd248	4632428N05Rik	Sfpi1	Pdgfrl	Itgb2	Pmp22	Cd68	Tfdp2	Fes	Mt1	Scgb1a1	Prmt8
46	H2-Eb2	Sept1	Cyth4	Alox5ap	Ptpn18	Cybasc3	Igfbp3	Isl1	Cpne2	Col6a1	S100a6	Bcl2a1a	Nexn	Odf3b	Ms4a6d	Lefty1	Hoxa11as	Tbc1d10c	Acer2	Cxcl9	Calcrl	Gsto1	Epb4.2	Qpct	Tyrobp	AA467197	Ogfrl1	Orm1	Bach2	Rhoh	Tchh	Gng11	Tnip3	Fabp3	Nudt4	Dao	Hells	H2-M2	Gipc2	Pltp	Bcl2a1a	Cd244	Gm13889	Itga10	Serpinf1	Gpr141	Tyrobp	Lox	Serpinb6b	Atp1b2	Ctss	Rrm2	Lilra6	Ank1	Mylk	Snx25
47	H2-DMa	Sh2d2a	Cmtm7	Hepacam2	Gimap6	Cd300lf	Crispld2	Ccdc34	Ptplad2	Scara5	Dsg2	Tlr2	Slc8a1	Ccdc11	Clec7a	Atp2a1	Gstt3	Snn	Cdh11	E030010A14Rik	Cd55	Gprc5a	Specc1	Ogn	St3gal5	Fam101b	Mcm5	Cyp2c50	Blnk	Myl10	Ada	Rasip1	Cysltr1	Kcnj10	Efhd1	Hrsp12	Hmmr	Lilrb4	Prss22	Kank3	Fcrls	2310001H17Rik	Serpini1	Ccdc80	Cebpd	Myo1f	Ccl9	Ecm2	Sytl3	Ccl11	Ms4a6c	Slfn14-ps	Tgfbi	Fas	Atp1a2	Irx2
48	Pyhin1	Runx3	Pld4	Gpr183	Xcl1	Slc15a3	Lmod1	Klf5	Clec12a	Dkk3	Syt8	Clec4b1	Doc2g	Nme5	Apoc2	Irf7	Elovl3	Cdc25b	Ptgs1	Isg15	Lhfpl2	Kcnh3	Rad23a	Rbp1	Arrb2	Pnkp	Cenpw	Slco1b2	Hvcn1	Ramp1	2310002L13Rik	Ramp3	Slamf9	Umod	Mrps6	Pth1r	Bcl7a	Clec4e	Tgm2	Cd93	Emr1	Cxcr2	Gucy1b3	Ccl19	6330406I15Rik	Cd68	Itgb7	C1qa	Tyrobp	Olfr558	Fyb	Kel	Spc24	Ankrd1	Ptgis	Acsl4
49	March1	Cd27	Hist1h4d	P2rx2	Ctla4	Ptpn12	Plaur	Stmn1	Csf2rb	Col16a1	Rnf128	Rgs1	Eef1a2	Scgb3a2	Oas1a	Spib	Ugt2b5	Rasgrp2	Nos3	Slc9a3r2	Tmem2	Oit1	Dcaf12	Pdgfra	Lst1	B230208H11Rik	Cks2	Uox	Bcl7a	Sept1	Serpinb2	Sncg	Ms4a6c	Gdf15	Bsnd	Tcn2	Hmgb1	Tnip3	Irx3	Rasip1	Lilrb4	Itgb7	Lbh	A330049M08Rik	Mt2	Sepx1	Ifi30	Ccl2	Selplg	Pln	Samsn1	Hebp1	Gpr141	Tln2	Slc1a3	Ank3
50	Cd52	Itgae	Tmem229b	Il10	Pydc3	Laptm5	Pqlc1	Igfbp3	Osm	Hhip	Gstm4	Cxcl16	Des	Dnali1	Irf7	Fyb	Hilpda	B3gnt2	Tnfsf10	Myct1	Snrk	Muc1	Slfn14-ps	Gata4	Clec4e	Mki67	Lyl1	Mat1a	Ly86	Ccnb2	Pkp1	Apold1	Ear2	Scnn1b	Fgf9	Gcnt1	Stmn1	G0s2	Tph1	Cav1	Slamf9	Ptplad2	Flna	Sox9	Dcn	1810033B17Rik	Rgs1	Scx	Klrb1b	Rasd1	Gm9733	St3gal5	Smc2	Hsph1	Cdh11	Acoxl
51	Snn	Evl	Kif20b	Csf2ra	Itgb7	Car4	Sphk1	Lgals7	E330020D12Rik	Nbl1	Prss22	Cd68	Myom1	Tekt1	Evi2a	Tmem221	Gnmt	Pou2af1	Rgs3	Aqp7	Ppap2a	Lrrc26	Gda	Lrp1	Gda	Hist1h1e	Lmo2	Trf	Chst3	Uhrf1	Psapl1	Gpihbp1	Evi2a	Atp4a	Baiap2l2	Calml4	1190002F15Rik	Bcl2a1a	Tead2	Pllp	Tnip3	P2ry14	Pdlim3	Bgn	Abca8a	Clec4a2	Zmynd15	Aebp1	Tnfrsf9	Gfra3	Cybb	Prdx2	Ctsc	Heyl	Spon2	Atp6v1c2
52	Ptpn6	Tespa1	Prc1	Il7r	Nkg7	Cpne5	Runx1	Tns4	Cmtm7	Pltp	Snx31	Rilpl2	Trdn	Cdhr3	Myo1f	BC147527	Bcl2l14	Impdh1	9430020K01Rik	Kdr	Robo4	Pglyrp1	Mllt3	Sdc2	Stfa2l1	Glrx	Tifab	Mbl2	Wdfy4	Rmnd5a	Klk14	Pcdh17	Psmb9	Wnk4	Etnk1	4931406C07Rik	Arl5c	AF251705	Nupr1	Gata2	Fcer1g	Fcgr3	Filip1l	Lif	Serping1	Ppfia4	Folr2	C1qc	Dusp2	Sparcl1	Cd97	Cd24a	Tmpo	Spsb1	Fgf7	4930420K17Rik
53	Sp140	Ly6c2	H2afy	Cfp	Ccl5	Lpin1	Lcn2	Cpn1	Fxyd5	Fkbp7	Tmem45b	Slamf9	Lmod2	Clic6	Samhd1	Unc93b1	Aspdh	Rag2	Plagl1	Unc45b	Tspan7	Pigr	Smox	Apoe	Tmcc1	Cldn15	Dut	Rdh7	Klhl6	Mxd3	Rab25	Gimap5	LOC100038947	Arhgap24	Lpl	Gsta2	Pbk	Cd74	Tmem86a	Fmo1	Clec10a	Padi2	Aoc3	2610017I09Rik	Podn	Itgb7	Tnni2	Tnc	Lfng	Kcne4	Bcl2a1b	Glrx5	Fam96a	Sdc4	Cyr61	Cpm
54	Vpreb3	Tbc1d10c	Racgap1	Vim	Il21r	Lyz2	Emid1	Ntrk2	Hcst	Mmp2	1810011O10Rik	Mrc1	Myl1	Elof1	Irf5	Havcr1	Leap2	Ptprcap	Trim47	Lrg1	Gatm	Sox21	1600020E01Rik	Dcn	4632428N05Rik	Tmem216	Ptpn7	Plg	Cecr2	Cdk1	Elovl4	Ednrb	Hfe	Pax8	Idh2	Chpt1	Incenp	Plek	Dmbt1	Acer2	C5ar1	Rgs18	Itga7	Serpine2	Axl	Itgam	Clec10a	Vsig4	Cd160	Tpm1	Sepx1	2410076I21Rik	Mcm5	Hspa1a	Dpt	Enpep
55	Tspan32	Podnl1	Spc24	Plaur	Selplg	Itgal	Cotl1	Cdca8	Rgs2	Tgfbi	Sytl2	AF251705	Angpt1	Ccdc78	Ptpro	Bcl11a	Sel1l3	Gpr56	Palm	Nrp1	Fam124a	F3	Pla2g16	Mmp23	Gca	Hk3	Itgb3	2810007J24Rik	Cd22	Gtf2h4	Dsp	Igfbp3	Cyth4	Col4a4	D630045M09Rik	BC021785	Cdk1	Zmynd15	R3hdml	Nsg1	Dnase1l3	Hcst	Gja4	Ibsp	Prss23	AI607873	AF251705	A430110N23Rik	Spn	Adamts1	C130050O18Rik	Hbq1b	Tmsb10	Gas1	Mxra8	Atp11a
56	Syk	Arl4c	Bcl11a	Cst3	Cd53	Alox5	Dclk1	Uqcrc1	Rab44	Kcnk2	Sgpl1	Ms4a6d	Mylk3	2310007L24Rik	Gngt2	F630111L10Rik	Apoa1	1700048O20Rik	Dock6	Scarb1	Prickle1	Krt19	Cdr2	Dclk1	Arhgdib	Siglece	Tfec	Azgp1	Rhoh	Camk4	Perp	Cdh5	Cxx1c	Mal	Pou3f3	Slc13a1	Fam53b	Slfn1	Tnk2	Smad6	C3ar1	Aqp9	Rbpms2	D0H4S114	Col15a1	Csf1r	Tep1	Steap4	Serpinb9b	Pou3f1	Myo1f	Abcb10	Cmtm7	Defb25	Ptx3	Scgb1c1
57	Cd83	Kcnj8	Hes6	Gm2a	Crem	Pld3	Tpm1	Sostdc1	Atp8b4	Avpr1a	Acsl3	Bpifb1	Lpl	Rsph9	Ifitm3	Clec9a	Parm1	Chchd10	Efcab4a	Vwf	Elk3	Sox2	Fbxo9	Atp1a2	Osm	Rac2	Bex6	Scd1	A630001G21Rik	Ube2c	Them5	Kank3	Fcgr2b	Slc16a7	Dst	Nox4	Kif22	Sirpb1b	Vsig10	Adrb1	Gp49a	Rab44	Smarcd3	Crispld1	Il6	Smpdl3a	Wdfy4	Rgs16	Sh2d2a	Prx	Pld4	Ift140	S100a4	2310015B20Rik	Scarf2	Elovl1
58	Bcl11a	Shisa5	Ccr2	Fxyd5	Tnfsf8	LOC100038947	Tuba1c	Ccnb1	Gpr97	Chpf	Acaa1b	Emr1	Cryab	Plcb3	Tifab	St8sia4	Hsd3b5	Gfra2	Arhgap29	Lims2	Tfpi	Frat2	Ccndbp1	Slc43a3	Ccr1	Rrm2	Gm1604b	Ces3a	H2-Ob	Tox	Sult2b1	Dkk2	Selplg	Hoxd9	Tfcp2l1	Amn	Asf1b	Alox5ap	Glul	Fibin	Tpsb2	Ncf2	Gng11	Clu	Ace	Ptplad2	Cyth4	Ager	Id2	Adamts4	Lyz2	Gata1	Coro1a	Tnfrsf12a	Serping1	Pi4k2b
59	Rnase6	B4galnt1	Unc93b1	Cd72	Sh2d1a	Prkar2b	Ctsl	Txndc17	Rapsn	Grem2	Hes1	Rab8b	Corin	Ccdc113	F13a1	Fgr	Bbox1	Cd79b	Ece1	Stmn2	Cldn5	Alcam	Glrx5	Rhoj	Slc2a3	Ffar2	Xpc	Hmgcs2	Zcwpw1	Asf1b	Aldh3a1	Myct1	Lrrc25	Cdkl1	Acadsb	Slc22a18	Mcm7	Sfpi1	Stc2	Gja4	Mmp12	Tbc1d4	Gucy1a2	S100a4	Col3a1	Hck	Amica1	Col12a1	Ifng	Scn7a	Smpdl3b	Slc38a5	Ccna2	Spry2	Scn3a	Cmtm8
60	Ciita	Klk8	Hist2h2ac	Cd40	Bcl2	Dmxl2	Flnc	Pitx1	Rab37	Mdk	Zfand2a	Marcksl1	Ank1	Syt5	Slamf8	Gm14207	Krt19	Eef2k	Ptpn14	Lrrc32	Rasal2	Nkx2-1	Eif5	Hic1	Syne1	Syne1	Gp1bb	Ugt2b5	Apobec3	Lmnb1	Prr9	Rasgrp3	Ctss	Scnn1g	Gcgr	Cela1	Ccnb2	Ccl4	Ppap2c	Nostrin	Cma1	Ncf1	Prkg2	Msmp	Col6a2	AB124611	Csf1r	Sfrp5	A430084P05Rik	Gpr37l1	Adssl1	Fam132a	Sepx1	Errfi1	Spon1	Kcnc3
61	Dok3	Gpr34	Iqgap2	Pkib	Tmem66	Fpr2	Igfbp5	Crip2	Gpr34	Lbp	Tmem64	Trem2	Fndc5	Agr3	Smpdl3a	Bmyc	Ebpl	Cd69	Aplp2	Tinagl1	Gata4	AU021092	Atg4a	Fam198b	Pilrb2	Mogat2	Rab44	Mug1	Stambpl1	Il21r	Ctnnbip1	Gja4	Cd83	Wnk1	Irx1	G6pc	Clspn	Slc7a11	Sgms2	Edn1	Cd209f	Grm6	Rbpms	Gpha2	Uap1	Ifi30	Ptpro	Acta2	Ccr5	Abcc9	Cd244	Epb4.9	Myo1g	Drp2	5031426D15Rik	Slc39a8
62	Map4k1	Ms4a6b	Gpr25	S100a4	Cd96	4930506M07Rik	Aebp1	Kcnh1	AI662270	Col5a2	Il33	Fcer1g	Popdc2	Dnahc6	Ly86	Clec12a	A730017L22Rik	Cecr2	Rbp1	Robo4	Rasgrp3	Wisp1	Ncoa4	Gata6	Siglece	Gpsm3	Itga2b	Cyp2c70	Btk	Spc25	2310042E22Rik	Tmem204	AF251705	Pcbd1	Pth1r	Ass1	Cecr2	Pla2g7	Pmepa1	Ppp1r16b	Plbd1	Evi2b	Rgs4	Ptgs2	Pcsk6	Irf5	Ly86	Chad	Gimap3	Ifitm1	Cebpb	Fn3k	Ramp1	En1	Ism1	Acot7
63	4930420K17Rik	Rassf5	Hist1h1a	Fcgr2b	Klk8	Sort1	Srm	BC064078	Fam129a	Mmp14	Paqr5	Ccr1	Eno3	Mapk15	AF251705	Sell	Ermp1	Gm4759	Ephb4	Kitl	Ushbp1	Cldn7	Fam117a	Cyp1b1	F630028O10Rik	Cdkn3	Hist1h2ae	Tdo2	Rnase6	Sit1	Dsc2	Arhgef15	Itgb7	Gpr56	Itgb6	Slc7a13	Rsph9	Clec10a	Krt7	Tspan13	AF251705	Selplg	Ldb3	2010002N04Rik	Col6a1	Tep1	Tifab	Postn	Klra21	Pdgfrb	Ncf2	Sowaha	F10	Bag3	Cox4i2	Zdhhc3
64	Srpk3	Pydc3	Ube2c	Csf2rb2	Epsti1	Sulf2	Smtn	Atf3	Tbc1d4	Dcn	Gclc	Ctss	Pde4dip	1700001L19Rik	Lyn	Selplg	0610009L18Rik	Dck	Atp2b4	Tmem88	Dab2	O3far1	Psme3	Pde1a	Csf3r	Hist1h2ae	Mcm6	C8g	Ptp4a3	Sla2	Clic3	Cmtm8	Ryr1	Gabarapl1	Kcnj10	Pter	Klhl6	Emr1	Clu	Ly6c1	Cyth4	Fyb	Rrad	Cspg4	Rarres2	Ctsc	Plekho1	Fibin	Gm4956	Hspb2	Alox5ap	Mkrn1	1810033B17Rik	Maff	Col3a1	Grb14
65	Gimap7	Txk	Cdkn2c	Cldn1	Hmha1	Naaa	Tes	B230120H23Rik	Spn	Tmem158	Oit1	Ccl6	Pygm	Prr15l	Fam105a	Tubgcp5	Gm5480	Pyhin1	Gata2	Akap2	Cyp26b1	Asgr1	Retnlg	Pmp22	Anxa1	Cpne3	Hp	Arg1	Tmem163	Sla	Ovol1	Cd93	Clec4a3	Hoxb8	Gpr56	Slc47a1	Nmral1	Itgal	Mlph	Hyal2	Ly86	Fcer1g	Actn1	Nfatc2	Pla1a	Mnda	Fcer1g	Kcnj8	Phactr3	Gucy1b3	Dleu2	Rbm38	Trem2	Cebpb	Dpysl2	Myo5c
66	Bfsp2	Dusp2	Mxd3	O3far1	Tox	Rassf4	Grwd1	Lad1	Lag3	Pdpn	Fa2h	Il1rn	Art3	Spa17	Ctsc	Ctsl	Xkr9	Ptp4a3	Phactr2	Sox7	Tmem106a	Dio1	Txnrd2	Vcan	Gpsm3	Ogfrl1	Calr	Cfhr2	Lyn	Pbk	Gpx2	Nphs2	Sirpb1b	Pdzk1ip1	Stard8	Slc22a1	Anp32e	Fcrls	Calca	Ushbp1	Cd300a	Npl	Kcnb1	Ldlrad3	Nov	Chi3l3	Bcl2a1d	Rgs4	Itgal	Vwa1	Fmnl1	Ifrd2	Hist1h2ao	Chrna1	Nr2f2	Itga9
67	Lat2	Il2rg	Tyrobp	Ctss	Arl4c	Gda	Has2	Nkx2-3	Fut8	Myh10	9130008F23Rik	Folr2	C130080G10Rik	Aldh1a1	Zbp1	Cfp	2310014F07Rik	Fcho1	Sncaip	Ushbp1	Dlc1	Krt8	AI662270	Islr	Slfn1	Pram1	Mcm3	Cyp2d10	Klf2	Hist1h2ae	Krt32	Ldb2	Cbfa2t3	Scnn1a	Cldn16	Pdzk1ip1	Ube2c	Fcer1g	Ets2	Tie1	Ccl8	Igsf6	Rab6b	Klhl21	Hspg2	Hp	Gng10	C1qb	Irf8	Rasal2	Tmcc1	Hist1h4d	Emilin2	Edn3	Mettl7a1	Ctsc
68	Cnp	Arhgap9	Rgs18	Klrd1	Cytip	X99384	Odc1	Cib2	Man2b1	Ecm1	Atp8b1	Tnf	Fgf12	Spag17	Osm	Apobec3	Liph	Gstt2	Gata6	Rgs16	Pcdh17	Osr2	Phospho1	Nfia	Igsf6	Asf1b	B4galt6	Cyp2c37	Myb	Mcm7	Lyg1	Dll4	Tep1	Hoxb7	Pkhd1	Slc17a3	Cd72	Ctss	St14	Tspan18	Mrc1	Galnt6	Myom1	Chadl	Ogn	Sfpi1	P2ry6	Thbs2	Itga4	Colec11	Il10ra	Hist1h1a	Irf8	Cryab	A330076H08Rik	Il18r1
69	Unc93b1	Cd6	Spn	Hilpda	Gimap7	2400009B08Rik	Sh2d5	Dlk2	Spns3	C1ra	Nqo1	Etv3	Fbxl22	1700024G13Rik	Csf2ra	Fcrla	Scamp5	Ankrd33b	Tie1	Pcdh17	Cmtm8	Bcam	Ppp1cb	Pcsk6	Clec5a	Sfpi1	Rpia	Otc	Prg3	Top2a	Vsig8	F8	Laptm5	Cox7a1	Ggt1	Defb29	Cenpm	Nlrp3	Pgr	S1pr1	Gm2a	Csf2rb2	Jph2	Vasn	C1s	Ptpro	Cxcl13	Tcap	Ptprc	Fxyd1	Dpep2	Epor	Gsr	Sbno2	Srpx	Il33
70	Fam65b	Chn2	Hmgb2	Ifi30	Cd5	Tlr2	Tpbg	Gdpd2	Mpo	Pcolce	Degs2	Glipr1	Epha4	Fam92b	Cyp4f18	Fyn	C8a	Dpp4	Clec14a	Adcy4	Arap3	Scg5	2010011I20Rik	Gpr153	Pram1	Tkt	Tkt	Selenbp2	H2-Oa	Ccnb1	Ccl20	Meox1	5430435G22Rik	Pou3f3	Tns1	Cldn2	Dnajc9	Slc15a3	Mtmr7	Eltd1	Ccl6	Adora2b	Dkk2	Thsd4	C1ra	Ccdc109b	Slamf9	Actn3	Cd48	Fgl2	Smpdl3a	Ptdss2	Gm13476	F2r	Slc7a10	Wfdc2
71	Gimap6	Cd40lg	Lsp1	Gm11974	Tnfrsf9	Klra2	Nop58	BC048355	Stx3	Spon2	Grhl3	Ccl12	D830015G02Rik	Tcea3	Gpr141	Ccr5	Mbl1	Cep250	Sox18	Cxcl12	Lpar6	Clca4	1810058I24Rik	Sparcl1	Alox5	Birc5	Arhgdib	Pon1	Fam65b	Ptcra	Ly6g6e	Robo4	Havcr2	S100a1	Gabarapl1	Eci3	Mcm3	Cd300a	Ubd	Slco2a1	Runx2	Cd53	Speg	Matn3	Rhoj	Lsp1	Slamf7	Pf4	Ctla2b	Crem	Slc16a3	Birc5	Gmnn	Rtn2	Lbh	Prrg3
72	Pxk	Cd52	Ccdc88a	Rel	Cd7	Bcl2a1b	Chadl	Dsc3	Hist1h2ae	Hoxa11as	9530036O11Rik	Cxcr6	Myl3	Ccdc17	Prkcd	Ctss	F10	Il16	Amigo2	Pcp4l1	Ppap2b	Thbs1	Bsdc1	Zeb2	Prdx5	Prdx5	Tipin	Pzp	Fcrl1	Mcm6	Capns2	Ramp2	Clec12a	Pkhd1	Oxct1	Khk	Hist1h3c	Gp49a	Tmc4	Cxx1b	Batf3	Gpr34	Nr2f2	Fam101a	Ugdh	Tgfbi	Clec9a	Cd207	Sept1	Matn2	Gm2a	Prkar2b	Ccdc109b	Calcr	F2r	Tspan11
73	Btk	Cd2	Gria3	Pak1	Tcf7	Plin2	Lamc2	D2Ertd750e	Sdf2l1	Sparc	Nrn1	Srgn	Rcan2	Fam47e	Ccdc109b	Trim30a	Areg	Rsph1	Fam198b	Stc1	Ralgapa2	Eya2	Creg1	Tnxb	Fcgr3	Top2a	Dtymk	Crp	Grap	Dck	Gjb2	Tbxa2r	4930506M07Rik	Tfap2b	Tspan8	Nat8	Stambpl1	Ccrl2	Ngf	Aard	Fyb	Srgn	Rbm24	Nfatc1	Loxl1	Lrrc25	AA467197	Col8a2	Rgs1	Apold1	Ifitm6	Tmod1	Nin	Dag1	Scn7a	Ctsh
74	Cd55	Fasl	Vrk1	A430084P05Rik	Shisa5	Bcl2a1d	Fndc4	Pitx2	1190002F15Rik	Gas6	Rab27b	Mpeg1	Mfn2	Cetn4	Gm5150	H2-DMa	1810019D21Rik	Arntl	Sost	Epas1	Rn45s	Rad51l1	Pabpc1	Htra4	Nfe2	Ube2c	Top2a	Pigr	Il12a	4930572J05Rik	Tgm1	Ecscr	Csf2ra	I830012O16Rik	Cdkl1	Bdh2	Fam129c	Fabp7	Irx5	Sept4	Slamf8	Ptpre	Kcnmb1	Lmcd1	Scara5	Ifitm3	Irf5	Art3	Cd2	Mcam	Samhd1	Lmo2	Asf1b	Six1	Col13a1	Kcnj15
75	Pold4	Cd28	Kctd12	Lsp1	BC021614	Lilra5	Stac2	Krt17	Matk	Itga11	Fer1l4	5430435G22Rik	Jph2	Il18r1	Rassf4	Tcf4	Syngr1	Cd72	Tspan6	Gbp2	Esam	Atp1b1	Nusap1	Hand2	Glrx	Hist1h1b	Cdca7	Apof	Ikzf1	Bambi-ps1	Lgals7	Pde2a	Psap	Gprc5c	Cox7a1	Aass	Rrm1	Pilrb1	Serinc2	Ppap2a	Sfpi1	P2rx1	Ppp1r14a	Fgfrl1	Ms4a4d	Cfp	Clec4b1	Lpar1	Serpina3g	Nr2f1	Metrnl	Uros	Psap	Runx1	Gpc3	Gpr116
76	Tbc1d10c	Gimap1	Tpx2	Rgs2	Rapgef6	Snx10	Rrs1	Ddr1	Adck4	Col6a2	Sprr2g	Tyrobp	Sh3bgr	Ppil6	Cd97	Pltp	Sprr1a	BC035044	Plxnd1	Esm1	Hecw2	Fbxo32	Cdc25b	Gucy1a3	Gmfg	Pygl	BC005764	Gjb1	Jakmip1	Ezh2	S100a14	Tmem88	Pak1	Col18a1	Cacnb4	BC089597	Tpx2	Plbd1	Plekhb1	Ednrb	Evi2a	Gm17745	Wtip	Abi3bp	D630033O11Rik	Zeb2	Adrbk2	Pamr1	Lime1	Nr4a2	Skint3	Nt5c3	Dek	Pi4k2b	Ednra	Ppp1r9a
77	Shisa5	Spin2	Bloc1s2	Plek	Evl	Pilra	Speer4e	Serpinb5	Hk3	Npy1r	Ets2	Ifi30	Smyd1	Tmem107	AB124611	Nek6	Wfdc2	Il12a	Airn	Upp1	Tnfsf10	Dcxr	Sec61g	Mxra7	Hk3	Ap3s1	Hist1h2ac	Mup1	Cmah	Mcm5	Cyp4f39	Thbd	Hepacam2	Pax2	Glod5	Cubn	Ccnb1	Trem1	Lif	Prss23	Lst1	Itk	Bcam	Frzb	Cadm3	Lilrb4	Klrd1	Mt1	Lck	Cxcl1	Rnase6	Hist1h2ao	Ccnb2	Lpar1	C1qtnf7	Prps2
78	Napsa	Rasal3	Lat2	Gch1	Nsg2	Lilrb4	Tmem158	Phospho1	Npl	Rarres2	Gpa33	Ramp3	Sgcg	Wdr96	Fxyd5	Ctsb	Pvrl2	Dusp2	Tspan2	Gm12216	Lphn2	Hspa1b	Tcp11l2	Sulf1	Clec12a	Sepx1	Hdc	Hrg	Cd55	Rcbtb2	Slpi	She	Plekho1	Nudt4	Rn45s	Fam151a	Arntl	Mrc1	Inhbb	Tmem140	Unc93b1	Rab19	Mef2c	Foxa3	Col4a1	Csf2ra	Slamf8	Eno3	Plek	Fbxl22	Prkcd	Isg20	Ethe1	Neu2	Abca8a	Kcne2
79	Gpr171	Inpp4b	Pkib	Rasgef1b	A130040M12Rik	Sepx1	Apoe	Bcam	Dapp1	Rcn1	Enho	Gpr132	Cap2	Nhlrc4	Sepx1	Snx5	Hao1	Plekha2	Afap1l1	Ramp2	1200009I06Rik	Gstm2	Fzr1	Nid1	Pilrb1	Mgst2	Dctpp1	Slc25a47	Hcls1	Hmgb1	Eppk1	Elk3	Naga	Ppargc1a	Bpnt1	Cda	Cdca8	Fcgr3	AW112010	Slc6a2	Fcgr3	Alox5	Ppp1r12a	Cadm1	Plac9	Emr1	Psap	Ccl11	Bcl2	Aatk	Ccl6	Add2	Irf5	Insig2	Igfbp6	Adam19
80	Ell3	Itgb7	Fut7	Ctsz	Dusp10	Unc119	Prss23	Adh7	Angpt1	Col14a1	Far1	Ccr2	Akap6	Ubxn10	Dleu2	Ramp1	Serpinc1	Ppp1r16b	Adcy4	Sox18	Pcdh12	Fosb	Gclm	Nav1	Glipr2	Orm1	Gmfg	Angptl3	Ptpn6	Zap70	Aldh3b2	Gimap4	Cd244	Scd2	Me3	Hnf4a	Ptprcap	1810033B17Rik	Slc7a2	Aplnr	A430084P05Rik	Dgat1	Acyp2	Corin	Steap4	Clec12a	Xlr	Gm13889	Epsti1	Cxcl10	Fam49a	Xpo7	Racgap1	Itga7	Ifi205	Nkd1
81	Gpr183	Cd48	Cdca8	2010002N04Rik	Tmsb10	Cd68	Il24	Krtcap3	Csgalnact2	Kdelr3	Cdh1	S100a4	Slc25a4	Lrrc23	Tnfrsf1b	Ccnd1	Gata3	Adamts7	Cdh5	Mmrn1	Cyp4b1	Edn1	Lmo2	Fxyd6	Cpne3	Cyba	2810417H13Rik	Cyp2d9	Napsa	Smc4	Alox12b	Gimap6	BC028528	Kcne1	Mal	Slc3a1	Cdc25b	Lrrc25	Cd164l2	Tnfsf10	AI607873	Ier2	Rasl12	Ecm2	Col4a2	Tnfaip8l2	Ccl6	Fam159b	Gimap5	Itga7	Apbb1ip	Tmem14c	Ncf4	Frmd6	Slc38a5	Irx5
82	Cd53	Ptpn18	Amica1	Ehd1	Plcxd2	Card11	Mdk	Kif21a	Cks2	Sfrp2	Pvrl2	Ms4a6c	Asb2	2210020M01Rik	Emr4	Lsp1	Degs2	E130215H24Rik	Flt1	Rbp7	Slc43a3	Tmem176a	Rnf10	Abcc9	Pnkp	Smc2	F13a1	Gsta3	Ebf1	Pppde2	Jup	Nes	Fgd2	Elovl7	Arhgap24	Spp1	Aspm	Cd68	Kcnk5	Arhgef15	Alox5ap	Padi4	Hoxc10	Aspn	Socs3	Slfn2	Ms4a7	Mt2	Ptprcap	Gm106	Cbfa2t3	Rad23a	4632428N05Rik	Sytl2	Gja5	Aox3
83	Cyp4f18	Gimap5	Kif15	Lpar3	Emb	Abcd2	Dusp7	Lancl1	Nkg7	Plk2	Spint1	Ccl7	Rbm24	Pcp4l1	Sirpa	H2-T23	Vtn	Cd37	Rdx	1190002H23Rik	Stard8	Trib1	Tspan33	Igfbp3	1700047M11Rik	Xpc	Sfpi1	Ugt2b36	D930015E06Rik	Kif22	Sfn	Plscr1	Ifi30	Gstm2	Egfl6	Kcnj16	Spc24	Samsn1	Muc4	Cd97	Tnf	Mxd1	Ngf	Clec11a	Tfpi2	Rnase6	Unc93b1	Tpm1	Lat2	Npy1r	Plac8	Hist2h2ac	Lgals1	Ntn5	Macf1	A930038C07Rik
84	Zfp318	Klra10	Ppm1m	Traf1	Il2rg	Pion	Akap2	Dusp6	Grm6	Copz2	Gm5480	Icos	Pcp4l1	Dnahc5	Gm4902	Ccdc162	Mup12	Tnfrsf19	Tmtc1	Akap12	Fcgrt	Mgat3	Riok3	Lama2	Cd300lf	Ncam1	Etfb	C4bp	Dennd4b	Rorc	Trim29	Hyal2	Fcer1g	Hoxb6	Ranbp3l	Pecr	Cd24a	Srgn	Zfp664	Aqp1	Lrrc25	Adck4	Grip2	Il17d	Lamc1	Fes	Laptm5	Tagln	Kcnj8	Prss23	Ceacam1	Hist1h2ab	Cks1b	Gpx3	Cfh	Irx3
85	Ccr7	Ppm1j	Gng10	Dnahc2	Inpp4b	B3gnt7	Mt1	Rac3	Tmem71	Selm	Basp1	Trim25	Adprhl1	Tekt4	Fcgr2b	Orai3	1110017F19Rik	Tbxa2r	Spnb2	Col4a2	Vamp5	Kcnk1	Rbm38	Zeb1	Ly6c2	Aldh3b1	Phgdh	Cyp3a25	Cd74	Pcna	Krt78	Gm12216	Kctd12	Efhd1	Plau	Cdh16	Apitd1	Mpeg1	Mtap1b	Galntl4	Cd86	Gm14005	Hey2	Tgfb3	Loxl2	Pyhin1	Lilrb3	Cebpd	Chsy1	Atp1a2	Csf2ra	Isca1	Me2	Zbtb20	Aldh1a1	Anpep
86	Sipa1	Fgf13	Ccna2	Lat2	Gimap9	Itgb2	Col16a1	Tfap2a	Cd63	Rerg	Scamp5	Cd86	Tbx20	Chchd10	1810033B17Rik	Plekhm3	Pparg	Erg	Fam174b	Dll4	C1qtnf1	Slc4a5	Gabarapl2	Colec11	Ppp1r42	Prss57	Sec61b	Cfi	2810013P06Rik	Lrmp	Acer1	3110099E03Rik	Psmb8	Scin	Pcsk6	Abcg2	Rsph1	Cxcr4	Inppl1	Hey1	Kctd12	Stx3	Tril	Eln	Cxcl14	Susd3	Bcl2a1b	Gm11428	Akna	Egfl8	Nfam1	Smc2	Prkcd	Actn3	Adamts2	Snhg11
87	Ccr6	Itgb2	Sgol2	Malt1	Rgs10	Amz1	Trpm4	Palmd	Glipr1	Aard	Pparg	AI607873	Ak1	Iqca	Psap	Ptpn6	Rab11fip1	Srfbp1	Lifr	Cd200	Myct1	Folr1	Spna1	Rgs5	Ncf4	H2afx	Emb	Asgr1	Cyp4f18	Capn3	2810405K02Rik	Epas1	Sla	Tmem72	Epb4.9	Gas2	Lig1	Cxcl13	Capsl	Nrp1	Pkib	Supt3h	Nr4a2	Bmp2	Tmeff2	Fgr	Lat2	Angptl1	As3mt	Ccl2	Rpl3l	Nfe2	Gm885	Pmepa1	Tnfsf13b	Sema4f
88	Prr5	Sema4a	Kmo	Itgb7	Cxcr3	Il1rn	Synpo	Plp2	Fam174b	Calcrl	Idh1	Il5	Vldlr	Tcte1	Nfam1	Card11	Rhpn2	Itga4	Apoe	Cav2	Slc43a2	Cxadr	Tbcel	Tbx18	AB124611	Cks2	Ms4a6c	Ttpa	BC035044	Ptprcap	Ly6d	Lmo2	Tifab	Tspan1	Kl	Sord	Mcm5	Slfn2	Tmem158	Clic5	Amica1	Tec	Klhdc8b	Fbxo2	Sdc2	Fxyd5	Itgax	Folr2	Gpr171	Fam178b	Irf5	Ccna2	Fam49b	Pax7	Fhod1	Fgfr2
89	A630001G21Rik	Klra6	H2-DMa	Nccrp1	S1pr1	Itpripl2	Pdlim7	Phgdh	Cks1b	Lhfp	Ano1	Mmp19	Sspn	Rsph4a	Glipr1	Pnck	Reps2	Bin1	Il6st	Icam1	Hamp	Cyp2b10	Prdx2	Naalad2	Ncf2	Ppm1m	Impa2	Slc38a4	Zcchc11	Sash3	Aox4	Thrsp	H2-Oa	Phyhipl	Pla1a	Pcbd1	Chchd10	Gngt2	Cdc42ep4	Scn7a	Clec4a1	Igf1r	Slc8a1	Gm525	Lbp	AF251705	Myo1g	Vit	Kcnab2	Sema3b	Lyn	Hmmr	Kif11	Pde4b	Fxyd1	Ralgapa2
90	Rasgrp3	Tnfaip8l2	Nup210	Tm6sf1	P2ry10	Abhd12	Tmem51	Cenpf	Fyb	Prss35	Tnfaip2	Ninj1	Tbx5	Iqcg	Plbd1	Lrp8	Dnase1l2	Hes6	Klhl4	Il6	Sh3tc1	Gm889	Snx15	Adamts10	Gsr	Spc25	Mcm2	Apon	Foxp1	Mcm3	Ptgr1	Calcrl	Gng10	Tspan8	Pkp4	Gyk	Hist1h2ac	H2-DMa	Dbndd2	Adcy4	Fcgr4	Chst13	Pde1a	Fam180a	Antxr2	Sirpa	Bst2	1500015O10Rik	Klra12	Pdlim3	S1pr5	Fam117a	Ctsg	Ccl19	Gsn	Scd2
91	B3gnt5	Itgal	Ly86	Kdm4a	Runx3	Alox5ap	Wdr43	Car12	Casp3	Leprel2	Capn5	Gpr65	Pdlim5	D430036J16Rik	S100a4	Flt3	Lmo1	Agpat9	Gata4	S1pr1	Plekhg1	Dnajb1	Chac2	Bicc1	Chi3l1	Ebi3	Cdca7l	Cyp1a2	Gm4759	Ap3s1	Sprr2i	Klf2	Cd52	Idh2	Tmem86a	Tinag	Cks1b	Lyz1	Met	Tmem204	Gm6377	Arhgap15	Pbxip1	Samd4	Lama2	Atp1a3	Ckb	Sparc	Runx3	Aspn	Lrrc25	Ccne1	Cenpe	Myc	Grem2	Mmp15
92	Mndal	Gm11346	Cfp	Ninj1	Gimap1	Plek	Lama3	Chit1	Cd200r1	Loxl2	Ppargc1a	Dennd4a	Sorbs1	Calml4	Il10ra	Fam125a	Tbc1d5	Slc30a5	Cav1	Sparcl1	Col13a1	S100a1	Hagh	Spnb2	Gp49a	4632428N05Rik	Rfc2	A1bg	Ifi203	Colq	Hspb1	Slfn5	St3gal5	Sostdc1	Cd59a	Galnt11	Dnmt1	Cyp4f18	Kcnn4	Podxl	Csf2rb	Ccr2	Slc4a3	Hspb6	Bmp1	Psap	Rgs10	Ctsk	Lgals1	Il34	Lcp2	Gypc	Nusap1	Arid5b	Prex2	Matn4
93	Lax1	Hmha1	Cenpa	Gpr141	Klrd1	Fcer1g	Rbpms	Ppp1r14c	Rom1	Hoxa11	Ugdh	Ccr5	Sorbs2	1110017F19Rik	Fyb	H2-Ab1	Kcne1	Ucp2	Nts	Rsad2	Bst2	Myh14	1110020G09Rik	Ngf	Hcst	Gmfg	Hist1h1b	Itih2	4930420K17Rik	Rrm1	Hebp2	Ifit3	Tnni2	Npnt	Bckdhb	Cndp2	Gmnn	Cd300lf	Tspan1	Ldb2	Fcgr2b	Alox8	Fxyd1	Penk	Sult5a1	Emb	Hck	Scgb1a1	Evl	Flna	Plek	1190002F15Rik	Ms4a4c	Mtap1b	Hmcn1	Mid1ip1
94	Sell	Sit1	Clspn	Itgax	Sept6	Clec4a3	Mt2	Prc1	Tec	Fosb	1190003J15Rik	Crem	Ndrg4	Osbpl6	Unc93b1	Psap	Apoc4	Hnrnpul1	Ltbp4	Gpr4	Ramp2	Ifi202b	Zfand6	Crispld2	Rasgrp4	Pilrb1	Mcm7	Itih3	Gpd1l	Tuba1b	Pir	Tspan15	Tyrobp	Rragd	Plscr2	Aldh6a1	Smarca4	C3ar1	Sdc4	Impdh1	Psap	Il7r	Usp2	Rcan1	Tac1	Lyn	Fcrls	Thbs1	Baiap3	Adra2a	Ptprc	Abcb4	Lbr	1300014I06Rik	C1s	Tmem164
95	Hmha1	Lax1	Tmpo	Tyrobp	Slfn1	Wfdc10	Tspan4	Ptk7	Edem3	Fblim1	Flnb	Bcl2l11	Pfkm	1700026D08Rik	Oasl2	Csf2rb2	Slc22a7	Heyl	Sepp1	Clic5	Tmem88	Kcnj13	Yipf4	Socs2	Trem1	Kif11	Hells	Hamp2	Rac2	Kpna2	Sprr3	Npr1	Unc119	Ptgfr	Chchd10	Plscr2	Dck	Cytip	Ralgds	Sema3c	P2ry6	Ccpg1	Palld	Dusp14	Mmp2	Cd209a	Naga	Igfbp5	Tbc1d10c	Fermt2	Cxcr4	Ccnb2	Cdkn3	Hspa1b	C4b	Sgms1
96	Bin1	Rac2	Tcf19	Lmnb1	Zc3hav1	Slamf9	Nop2	Lamc2	Pglyrp1	Fkbp10	Ebpl	Fcgr3	Dmd	AK129341	Lrrc33	H2-Aa	Gsta4	Unc93b1	Ipo11	Arhgap31	Fyn	Gsta3	Mcart1	Fbln5	Samd9l	H2afz	Spcs3	Agt	BC094916	Arl5c	Evpl	Ptpru	Clec4a1	Chchd10	Aktip	Kl	Lgals9	Gda	Bik	Mcam	Laptm5	Itgal	Dmpk	Wwp2	Ndn	Cd48	Csf2ra	Gpm6a	Qrfp	Cd59a	Trem3	Ube2c	2610039C10Rik	Slc10a6	Tmem204	Dcxr
97	Gpr174	Samd3	Cenpm	Sdcbp2	Arhgap15	Sept9	Map2k3	S100a14	P2rx1	Chodl	Fscn1	Hmox1	Nrap	Ccdc19	Ifit3	H2-DMb1	Uchl1	Cyp4f18	Arhgap31	Thbd	Bace2	Foxa1	Dapk2	Cald1	Lcp1	Fam49b	Gpi1	Cdo1	Gimap1	Mcm2	Gcat	Fgd5	P2ry6	Tns1	Slc5a1	Fmo1	Tuba1b	Fcgr4	Lama5	Tbx3	Flt3	Hgf	Col18a1	Prrx2	Col5a2	Npc2	Fxyd5	Fgl2	Padi2	Plekha4	Itga4	Mns1	Ccdc88a	Stx11	Tbx2	Fam82a1
98	Hhex	Pglyrp2	Ccnb2	C1qa	Rasal3	Tbc1d9	Mthfd2	Fxyd3	Kif20b	Bmp5	Gsto1	Sfpi1	Hfe2	Gm5918	Ptplad2	Sh3bgr	Serpind1	Pkig	Pkhd1l1	Arhgef15	Nr2f2	Epha2	Dnajb2	Ddah2	Fam101b	Tnnt1	Spn	Apom	Nfkbid	Tacc3	Thop1	Grrp1	Plek	Bsnd	Sim1	Ces1f	Mcm6	Ccl22	Cdh1	Arap3	Ccl12	Cd200r1	Arhgef17	Rian	Stmn4	Coro1a	Fcgr2b	Cntfr	Adamts14	Kcnab1	Tlr13	2510003D18Rik	H2afz	Cnn3	Slc43a3	Soat1
99	Lyn	Laptm5	Cdca3	Nceh1	Ets1	Myo7a	Irx2	Cct4	Sytl3	Timp2	Pttg1ip	Evi2a	Kcnj5	Itpka	Rasgrp4	Cmah	Serpina1c	Apobec3	Slc18a2	Nos3	Aass	Slc39a4	Rhd	Fxyd1	Cd33	Galns	Fes	Cat	Arhgap30	1700097N02Rik	Serpinb5	Dlc1	Rbpj	Rab3ip	Paqr5	Pcx	Il7r	Pilrb2	Aldoc	Klhl5	Clec4b1	Samsn1	Npy1r	Col23a1	Qpct	Ms4a6d	Cd209d	Rarres2	Gimap1	Gjc1	Tifab	Ank1	Cd68	Igf2bp2	Pmp22	Chsy1
100	Filip1l	Spn	Cks2	Basp1	Ptprc	Gngt2	Srxn1	H1f0	Hmgb2	Aebp1	Plin2	Fcrls	Clasp1	Spag6	Atp1a3	Hpse	0610040J01Rik	Cd1d1	Esam	Tspan7	Nostrin	Tmem176b	Adipor1	Mn1	Dhrs7	Ccnd3	Nfe2	Slc10a1	Gm4902	Tubb5	Homer2	LOC545261	Cytip	Bicc1	Scn4b	Slc6a18	Prc1	Fgr	Cdc42ep3	Efcab4a	Lyz1	Mboat1	B230120H23Rik	Cilp2	Col6a3	Napsa	Kctd12	Reg3g	Gimap7	Rbpms2	Itgam	Cenpf	Cenpa	Cd63	C1ra	Gde1
101	5031414D18Rik	Trpv2	Ezh2	Nr4a2	Kbtbd11	Gpcpd1	Mtap1b	Jakmip2	Chst13	Nav1	Fam110c	Snx20	Rbm20	Slc23a2	Tnfaip8l2	H2-M3	Chac1	Plxdc1	Ptprb	Sema7a	Arhgap29	Selenbp1	Asb1	Ddr2	Sfpi1	Nusap1	Prkar2b	Cml2	E130215H24Rik	Gmnn	Krt81	Vamp5	Tbc1d9	Acss1	Aldh1l1	Aldh8a1	H2afv	Gm5150	Cd14	Chst1	Apol7c	S1pr4	Ndst3	Lum	Il11ra1	Fyb	Amz1	Mb	Cd200r4	Mrvi1	Gm6377	Ppox	Nfe2	Cfl2	Crispld2	Pfkfb2
102	Rhoh	Tmsb10	D2Ertd750e	Tnfsf9	B4galnt1	Tyrobp	Dusp9	Hpgd	Klhl6	Efemp1	Osgin1	Traf1	Myo18b	Ccdc146	Adssl1	4930572J05Rik	Atrn	Heatr7b1	Icam2	Kank3	Tmem204	Cd14	Sowaha	Ifi27l2a	Rgs18	Fcer1g	Clec4a2	Nudt7	Cd52	Plk1	Asprv1	Isg15	Bcl2a1b	Col4a3	5930403L14Rik	Maf	Kif15	Cd86	Cmtm8	Dusp3	Ifi30	Tnfaip3	Hoxc6	Fap	Ltbp4	Oas1a	Hfe	Ccdc3	Adora2a	Pdgfa	Sirpb1a	Chac2	Aurkb	Tfpi2	Plac9	Pion
103	Cd2	Gimap6	Cybasc3	Procr	S1pr4	Ddhd1	Slco2a1	Celf4	Arrb2	0610007N19Rik	Cd55	AA467197	Kcng2	4930455F23Rik	Slfn2	Cd300lf	Gpr39	Hhex	Prr15	Irf1	Gja4	AU040972	Ube2b	Igfbp7	Serpinb1a	Svip	Mki67	Mosc1	Mndal	A630055G03Rik	Chit1	1810011O10Rik	Ccl3	Atp6v0a4	Fam107a	E030010A14Rik	Tmpo	Lsp1	Cxcl15	Ly6a	Hfe	Csf3r	Fbxl22	Timp1	Aspn	Ms4a8a	Pkib	Myh11	Sh2d1a	Synm	Itgax	1190007F08Rik	Gng2	Relb	6030408B16Rik	Rbpjl
104	Il16	Sla2	Fcer1g	Nfkbib	Rhoh	Lcp1	Ppan	Anxa2	Os9	Mxra8	Aqp3	Alox5ap	Psd3	Ldlrad1	Apobec1	H2-Oa	Rhbdl2	Akap12	Ccdc80	Tek	Gng11	Atp6v1c2	Slc25a39	Tmem119	Dgat1	Adssl1	Hmgb2	Slc27a5	Mtss1	Hmgn2	Slc5a1	Fabp4	Unc93b1	Vdr	Col4a4	Ndrg1	Bub1	Ccl3	Cxadr	Apln	Clec4a3	Gsr	Kcnk3	Pdgfc	Rnase4	Lilra6	Gm4902	Sphk1	Gimap9	Nr2f2	Nadk	March2	Il3ra	Trib1	Lum	Plekhb1
105	Trim34a	Mfng	Kif4	Qpct	Lfng	Tfec	Socs5	Tfap2c	1700020L24Rik	Crispld2	Bace2	Rel	Apobec2	Kcnrg	Itgb2	Cd74	Cyp2d40	Pqlc3	Gja4	Adamts4	Gchfr	Ece1	Ucp2	Gab2	Aldh3b1	Hist1h2ab	Srm	Cyp2c54	Rcsd1	Abhd8	Sprr1a	F2r	Rassf4	Tmem178	Atp5k	Slc7a8	Tipin	Itgb2	Galnt3	Hlx	Naaa	Spry2	Ppp1r15a	Col8a2	Fst	Slfn5	Olfm1	Ptgis	Klrc2	Plekhb1	Zbp1	Bpgm	Kif15	Rgs4	C1qtnf2	C2cd4b
106	Stk17b	Styk1	Kctd14	Mmp12	2610019F03Rik	Emr1	Mical2	Arl4a	Gmfg	Fzd1	Lima1	Kctd12	Art1	Gm5480	Slc11a1	Prr5	Rdh7	Fbxl12	Vcam1	Abcg2	Clec2d	Qsox1	Slc48a1	Adamts2	G0s2	Anxa1	Gmnn	Cpb2	Csk	Myb	1110067D22Rik	Dusp3	Tlr3	Cgnl1	Scin	Cyp2d26	Aurkb	Ccl12	Plekhg3	Cyth3	Ppt1	Gmfg	Tusc5	Boc	Ddr2	Adssl1	Cd209f	Mmp2	Wdr95	Cldn19	Atp1a3	E2f2	Unc93b1	Abcb1b	Prelp	Gprc5a
107	Lpxn	Gpr65	Esco2	Ccr7	Tmem71	C130050O18Rik	Fblim1	Ccnb2	E2f8	Thsd4	Has3	Il10	Plin4	9530053A07Rik	Aif1	Adam11	Sh3gl2	Rptor	Sult1a1	Ppap2a	Ifi204	Por	Mmp8	Smoc2	Cyb5r4	Pilrb2	Tspan32	Igfbp1	Spns3	Cdca8	Tmem54	Il10rb	Syngr2	Rap1gap	Mecom	Ddah1	Blnk	Ms4a7	Crb3	Mfap2	Lsp1	Atp1a3	Epas1	Cyp26b1	Oaf	Sirpb1b	Ctsh	Msln	Prex1	Fam150b	Ryr1	Casc5	Hpse	Gnas	Cygb	Ccdc141
108	6330407A03Rik	Pdcd1	Incenp	Rtn1	Fam78a	Lipa	Gpr56	Eif2a	Slc22a3	Fstl1	Wasl	Ctsc	Fhl2	Eno4	Gm2a	Laptm5	Tsku	Rsph9	Hey1	H2-Q4	Slc26a10	Cyp4a12b	Usp15	Enc1	Itgb2	Lst1	Fam49b	Car3	Treml2	Glcci1	Pvrl4	Arhgap31	Cd300a	Hoxd10	Nnt	0610005C13Rik	Cdca3	Kctd12	1190003J15Rik	Hspa12b	Rassf4	Hmha1	Pdgfa	Mdfi	Gem	Itga4	Syngr2	Ctgf	B4galnt1	Prnp	Il17ra	Hmgb3	Fmnl1	Notch3	Nid1	Lrrk2
109	Ikzf3	Kcnab2	Grn	Litaf	Cd69	Adipor2	Thbs1	Tlx1	Tuba8	Hsd17b11	Hif1a	Lgmn	Gm10336	Ccdc164	Gsr	Tmem163	Atp10b	Chst3	Gpr124	Aplnr	Gpr97	Chka	Ifitm6	Rbms3	Plbd1	Alox5	Tmem180	Serpinf2	Cd2	Maz	2310034C09Rik	Timp3	Ly86	Arl4d	Ivns1abp	Slc22a2	Pcna	Trim30b	Gm14005	Pcdh1	Slamf7	AB124611	Gjc1	Fgfr1	Col5a1	Unc93b1	Ryr1	Insc	Stat4	Epas1	Ptpre	Rab3il1	Rrm2	Hspa5	Ppap2b	Cadm1
110	Arhgap25	S1pr4	Atp13a2	Glipr1	Galnt6	Ramp1	Ptpla	Vdac1	Samsn1	Olfml3	Tmem20	1110007C09Rik	Trim63	Esm1	Emr1	Il7r	Cgn	Slamf6	Tfpi	Cxcl10	Slc39a8	1110017F19Rik	Cd24a	Cpxm1	2310001H17Rik	Itgb2	Kit	Cyp2c40	Arhgap15	Cdca3	Krt17	Pdgfb	Skap2	Rhbg	Hpn	Cyp4a31	Whsc1	Fxyd5	Gata3	Dpysl2	Ms4a6c	Tnfaip8	Dmd	Notum	Ly6c1	Prkcd	Myo1f	Wisp1	Ifngr1	Gatm	Rap1gap2	Gch1	Casc5	Fscn1	Meox2	Kcnj2
111	Cnr2	Limd2	Prr11	Myo1g	Cd4	Sfpi1	Tfap2b	Slc7a5	Lcp1	Bgn	Hmox1	Gm2a	Itgb1bp2	Gipc2	Tgfbi	Alox5ap	Cds1	Grb7	Vamp5	Rtp4	Igfbp7	Akr1c18	Hscb	Steap3	Bmx	Ccna2	Fermt3	Agxt	Snx20	Lig1	Selenbp1	Unc45b	Sept6	Clmn	AI317395	Rn45s	Fcho1	Csf2rb	Rhpn2	Tspan12	Havcr2	Stk17b	Uba2	Errfi1	Tnfsf9	Gda	Grn	Sfrp4	Itgam	Ppp1r14a	Sema4d	Nusap1	Sell	Hs6st2	Cxcl1	Slc12a2
112	Snx2	Ikzf3	Aurkb	Ywhah	Il27ra	Dock10	Snai2	Gpt	Crlf2	Oaf	Cldn23	Basp1	Tmem38a	Ghrl	Ppfia4	Pdzd4	2010003K15Rik	Lyl1	Lyve1	Ednrb	Sh3bp5	Irx2	Cir1	Dpysl2	Mgst2	Padi4	Spc24	Apoe	Pik3c2b	Fkbp5	S100a16	Ppap2b	Fxyd5	Atp6v1b1	Pccb	Slc7a9	Plekha2	Mxd1	D8Ertd82e	Sox11	Asb2	Hist1h2ac	Mark1	Dkk3	Slc10a6	Glipr1	Fcgr3	Myoz1	Tmem37	Gadd45b	Pglyrp1	Zfpm1	Atad2	Rhoh	Gucy1a3	Rnase4
113	Cd40	Tnfrsf4	1190002F15Rik	Slamf7	Rac2	Arl11	Cpne8	Egr4	Fam46a	Pamr1	Serinc2	Adam8	Unc45b	Ces1d	Msr1	B3gnt8	Tstd2	Aff3	Dusp3	Dlc1	Stx2	B3galt2	Narf	Selm	Abtb1	Tyrobp	Gfi1	Fgl1	Pold4	A930003A15Rik	Fam46b	1190002H23Rik	Itgb2	Aqp1	Ninl	Dnajc12	Ncapg	Rgs2	C2cd4b	Hmcn1	Ccl7	Gm10845	Ren1	Sdc4	Cygb	Fam49b	Lrrc33	Olfml2b	Spata13	Postn	Slc2a6	Cenpe	Esyt1	Id3	Ccl7	C6
114	Pydc3	Cd96	Asf1b	Lfng	Ipcef1	Dapk1	Cdh3	Egfl6	Cd7	Plac9	Lmo7	Fcgr1	Ppp2r3a	Enkur	Lsp1	Khk	Apon	Lxn	Cd300lg	Gbp4	Slc40a1	Npy	Rab3il1	Tmem52	Rac2	Fes	Dnmt1	Mettl7b	Cd97	Syt13	Tst	Upp1	Napsa	Oxct1	Gm10664	Dab2	Casc5	Apoe	Pfkfb3	Arhgap31	Clec7a	Slfn2	Tspan2	Fmod	Efhd1	Aif1	Tnfaip8l2	Nnmt	Ptpn18	Isg15	Cytip	Eif2ak1	Slfn2	Dnajb1	Cpxm1	Rai14
115	Arhgap30	Rcbtb2	Ifi203	Serpinb9	Scml4	Slc9a4	Il11	Ptrf	Gm14005	Lama2	Prom2	Slfn2	Fhod3	1700019E19Rik	Cebpb	Rogdi	Rnf144b	Tmem91	Igfbp4	Thrsp	Sdpr	Dusp2	Hbq1a	Aspa	Nhsl2	Glipr2	Alox5ap	Apoc2	S1pr4	Abi3	Rhov	Notch4	Dpep2	Cd59a	1110001J03Rik	Thnsl2	Cenpa	LOC100038947	Kif5c	Parvb	Fgd2	Nmb	Synpo2	Colec12	Plekhf1	Plbd1	Sdf2l1	Pgam2	Cyth4	Rgs7bp	Gm5150	Dlgap5	Clec12a	Musk	Has1	1110012J17Rik
116	Pkib	Lcp2	H2-DMb1	Maff	Cd8a	Soat1	Top1	Ccnd2	Ltb4r1	Notum	Pllp	Ccl24	Ccng1	Ak7	Hp	Cybb	Nrn1	Inpp5d	A430107O13Rik	Abcb1a	Vipr1	Prlr	Fam55b	Nfic	Clec4d	Myo1f	Zfp422	Aldh1l1	Slfn2	Cdc20	Sdr16c5	Pdia5	Ppm1m	Slc4a11	Slit2	Hgd	Xrcc6	A130040M12Rik	Gadd45a	Dll4	Fgr	Ccr3	Sap18	Sobp	Gas1	Dleu2	Rasgrp4	Angptl2	Ccr2	Olfml2b	Emilin2	Pigq	Hexa	Rian	Pla1a	Socs2
117	Ppp1r16b	Ppp1r18	Clec12a	Sh3bgrl3	Tespa1	Fgr	Tfap2c	Lmna	Top2a	Podn	Sdcbp2	Lrrc25	Mlf1	Spef1	Tep1	Eepd1	Gm19557	Lgals9	Lama4	Kcna5	Scarf1	Aox3	1700020I14Rik	Podn	Myo1f	Rnaseh2c	Csgalnact2	Slc38a3	Vars	Cd96	Rdh12	Lrrc32	Sirpb1a	Kcnq1	Slc2a4	Ldhb	Plk1	Ccl9	Spint1	Lims2	Lilra5	Dmxl2	Rock1	Odz3	Timp2	Laptm5	Lrrc58	Fndc1	S1pr4	Iigp1	Tmem51	Ranbp10	Hck	Sox11	Tnxb	Mettl7a1
118	Rhof	Tpst2	Kif22	Adrbk2	Tbc1d10c	Rab32	Fam167a	Ckap2	Gng12	Ifitm1	Dhx40	Cxcr4	Pcdh7	Fbxo36	Cd14	Cd8b1	Frk	Mmrn1	Rasip1	Parp14	Myo7a	Krt7	Ranbp10	Snx18	Cd52	Hmmr	Exosc5	Pemt	Gm13157	E2f2	Gltp	Plk2	Cd48	Atp5k	Kidins220	Slc7a7	BC035044	2310001H17Rik	Cd200	Npr3	Grn	D430036J16Rik	Adamtsl1	Crim1	Steap3	Ccl3	Hepacam2	Gm525	Hmha1	Gng11	Napsa	Diap3	Cotl1	Gem	Osr1	Tmem163
119	Ptp4a3	Klra5	Tubb5	Prkcb	Stk17b	Camk1	Phlda3	Ndufa4l2	H2afx	Hk2	Alpl	Plbd1	Ehbp1	Kcnmb2	Selplg	Psmb9	Ces3a	Capsl	Bik	Uaca	Nova2	Egr2	Gadd45a	Ecm2	Unc119	Ccdc125	Birc5	Cyp2d26	Rgs2	Tap2	Hspb8	Cyp26b1	Ctsh	Cyfip2	Pcbd1	Agphd1	Cks2	Marcksl1	Fam38a	Ankrd33b	Csf2ra	Rbm38	Nes	Fbn1	Pdgfra	Msr1	Itgae	Resp18	Rab37	Tg	Ptpn6	2010011I20Rik	Vrk1	Dusp10	Slc36a2	Hdc
120	Coro1a	Lpar6	Syce2	Got1	Gimap5	Ncoa4	Irx5	Idh3a	Mki67	Egr1	Hs3st1	Cd163	Nudt4	Ccdc39	Pilrb1	Robo3	Hook2	Ezh2	S1pr1	Fam70b	2810025M15Rik	Fam189a2	Oas3	Olfml2b	B430306N03Rik	Pstpip1	Tmed3	Adh1	Fcer2a	Aurkb	Krt33a	Cmpk2	Rab32	Fst	Prr15l	Xylb	Pde2a	Tnf	Lmna	Wscd1	Slc11a1	Man2b1	Tbx2	Mrc2	Itga5	Nfam1	Cybasc3	Serping1	Zap70	Igfbp5	Fam55d	Isg15	Erp29	Arl13b	Ccl11	Atp1b1
121	Wdfy4	Rps15a-ps4	Cdkn3	Flrt3	Cd226	Gns	Gnl3	Eef2	Hist1h1b	Cadm3	Epha2	Klrb1b	Fyco1	Scgb3a1	Slfn5	Rps6ka1	Atp8b1	Sec63	Elk3	Bcl6b	Gpr155	Il18r1	Gm5483	Sspn	Fpr1	Gpi1	Rfc5	Acaa1b	Limd2	Coro1a	Krt33b	Ephb4	Treml4	Atp6v1a	Ank3	Ehhadh	Ncapd2	Sdc3	Lsr	Cd200	Lilrb3	Matk	Crim1	Il11ra1	Anxa3	Evi2b	Cx3cr1	Timp2	Sell	Prkg1	Lsp1	Trim59	Hist2h2ac	Nfkb2	Aebp1	2610028H24Rik
122	Fchsd2	Gimap9	Dlgap5	Tnip1	Neurl3	Adcy3	Blcap	Nudt14	Parvg	C1qtnf2	Baiap2l1	Slc11a1	Gpc1	Lhb	Rgs2	Rgs10	Oit1	Parp1	Tmem108	Fgd5	C230081A13Rik	Chchd10	Carhsp1	Msc	Cyba	Cdca3	Rrm2	Itih1	Eml4	H2afv	Crabp2	Tnfsf10	Man2b1	Prr15l	Aco2	Slco1a6	Bub1b	Lilrb3	Muc1	Gpr182	Cxcl16	Ikzf2	Atp1a2	Rspo3	Pdpn	Nfe2	Itgb2	Des	Myo1f	Dmd	Ifitm3	Gm12839	Mcm3	Slc41a1	Ptprd	Ces1d
123	Rac2	Lime1	Dnmt1	Zmynd15	H2-Q8	Cytip	Osgin1	Glo1	Ldhc	Socs3	Osbpl3	Flrt3	Flnc	Capsl	Ms4a8a	AI662270	Cyp4a12a	Cyfip2	Amotl2	Bcr	Man2a1	Irs2	Mxd1	Lpar1	Slpi	Hdc	Stmn1	Reep6	Coro1a	Fen1	Krtap13	Ripply3	Siglech	Plscr2	Prom1	Slc6a19	Ndc80	Snx20	Usp43	Slc43a3	Ctsc	Rab37	1500009L16Rik	Tsc22d1	Dbn1	Camkk2	Man2b1	Ifitm1	Gpr65	Tinagl1	Lrrc33	Cdca3	Lilrb3	S1pr3	Colec12	Npc1
124	Lyl1	Prkcq	Fbxo5	Dapp1	Traf1	1600029D21Rik	Trib3	Ccnd1	Nt5c3	Cxcl10	Tmc4	Mefv	Dkk3	Fam154b	Csf3r	Srgap3	Pdk4	Cxxc5	Gas6	Col4a1	Prex2	Plscr1	S100a9	Vit	Ppm1m	Evi2b	Ssr4	F12	Rag1	Fyb	Tacstd2	Plscr4	Itgax	Klhdc8a	Cldn8	Rab11fip3	Mcm2	Pmaip1	Agps	Mapt	Rgs10	Grina	Cap2	Gdf10	Smpd3	Skint3	Ncf2	Sema3b	Skap1	Tmod2	Lilra5	Rrm1	Cdca3	Nfil3	Adamts10	Tfcp2l1
125	Acap1	Ptpn22	Ncapd2	Vasp	Gpr183	Ctsc	Arc	Tagln2	Lilrb4	Gm973	Rnf144b	Cd209d	Pygb	Fam166b	Camkk2	Pafah1b3	Shroom2	Wdfy4	Cyp1b1	She	Cpne2	Bace2	Eif2ak1	Ramp2	Vasp	Pilra	Fkbp11	AI182371	Tnfrsf13b	Aurka	Csta	Tspan12	Tnfsf9	Sgms2	Rbm47	Slc2a2	Pkig	Selplg	Lcn2	Prickle1	Fcna	Nqo2	Arhgef7	Mxra8	Hspa1b	Zbp1	Tm6sf1	Ccl7	Pion	Timp3	Unc119	Gclm	Cybb	Srxn1	Lamb1	Lrg1
126	Stap1	BC021614	Fam64a	Sfpi1	Lcn4	Pygl	Rrp1b	Cdk1	Rfc2	Prelp	Gpnmb	Fcgr2b	Cdh2	Bpifb1	Snx20	Prss30	Hsd17b6	Jakmip1	Tmem158	Sema4c	Hlx	Vegfa	Ypel3	Fhl1	Ogfrl1	Ccne2	Anxa3	Mgst1	Cybasc3	Ccnf	Bnipl	Ccrl2	Rgs2	Ankrd1	2610017I09Rik	Cyp2d12	Pyhin1	Csf2ra	Gde1	Klf2	5430435G22Rik	Slc2a3	Lamb2	Timp3	Sntb2	Cyp4f18	BC028528	Il11ra1	Zfp36l2	Rhoj	Pot1b	Minpp1	Chi3l3	Tgif1	Tns1	Phldb2
127	Il21r	Drosha	Tacc3	Prcp	Tmem149	Spag11b	Ccdc86	Ptms	Nfe2	Prdm6	Mgst2	Ccrl2	Prkaa2	1700007G11Rik	Tmcc1	Atp1b1	1190005I06Rik	Spib	Phldb2	Icam2	Car8	Tspan15	Itsn1	Zbtb20	Lilrb4	Csf2ra	Acpl2	Elovl2	AI848285	Racgap1	Klc3	Adam15	Hcls1	Aldh1l1	Acss1	Cryz	Kif20b	Ncf2	AI428936	Lysmd2	Ctsh	Glipr1	Cspg4	Unc5c	Ebf2	Tmcc1	Gm9320	Ccdc153	Il2rg	Gal	Susd3	Dek	Tipin	Pgm5	Nbl1	Mbip
128	Fgd2	Tox	Cd300c	Rilpl2	Rps15a-ps4	Pag1	Ncs1	Kctd1	Ncf2	Bdnf	9230102O04Rik	Arl4c	Asb11	Rabl2	Ptpn6	Gapt	Spin4	Gimap9	Unc45b	Tgm2	Pear1	Ahr	Ibtk	Cd248	Ostf1	Tk1	2700094K13Rik	Ces2a	Mef2c	Tmpo	Epgn	Acvrl1	Lat2	Bcam	Ly6a	Aadat	Prep	Ifi30	Mast4	Ephb4	Cd300c	Il15	Sh3bgr	Fibin	Thbs3	Gm885	Slc46a3	Foxs1	Itgax	Osmr	Dok3	Tk1	Ly86	Megf10	Gng11	Exosc7
129	Clec2i	Gm9320	Aif1	Dennd4a	Rgs1	Lmo4	Chac1	Csrp1	Napsa	E130203B14Rik	Ahcyl2	Mmp12	Clu	Ccdc108	Tgfb1	Tspan13	Srebf1	Snx2	Pxdn	Car4	Phldb2	Krt18	E2f2	2610203C20Rik	Apobr	Gm1604b	Edem2	Elovl3	Samd9l	Fbxl12	Adh7	Bst2	Tmsb4x	Rbm47	Rnf128	Gpd1	Smc4	Tmcc1	Armcx2	Fkbp1a	Gm5547	Pim1	Ptp4a3	Col6a3	Fap	Fam111a	Ppm1m	Gas1	Spry2	2310046A06Rik	Prr13	Creg1	Cyba	Ttyh1	Serpina3n	Foxa2
130	Tnfrsf13b	Ptpn6	Gng2	Flt3	Batf	Grn	C2cd4b	Ptprf	P2ry1	C2	Parm1	Rbpj	Pgm5	Cyp2f2	Rtp4	Fmnl2	Gsta3	Ptgr1	Pcdh7	Igfbp7	Acer2	Hbegf	Irf7	Col5a3	Dok3	St3gal5	Hist1h2ao	Sec14l2	Chchd10	Cdkn2c	Klk11	Afap1l1	Nfam1	Fam174b	Defb42	Slc1a1	Hmgn2	Traf1	Spint2	Unc45b	Cx3cr1	Ier3	Fign	Mpped2	Csf1	Ptprc	Fmnl1	Tac1	Rac2	Lamb2	Ptprj	Smox	Ncf2	Samd4	Pi16	Gm6213
131	Bend5	Ccl5	Hirip3	Cd82	Ptprcap	Osm	Tinagl1	1300014I06Rik	Igsf6	Entpd2	Vmp1	Clec4a1	Ppargc1a	Vpreb3	AI607873	Hhex	1700007L15Rik	Gmpr	Cdkn1c	Rnf125	Nrp2	5330417C22Rik	Cat	Dbn1	Tmem216	Cyb5r4	Tk1	Cyp2a12	B3gnt5	Fignl1	Dsc3	Ptprr	A530099J19Rik	Enpp5	Irx2	Slc5a8	Atad2	Gm2a	Map2k3	Kdr	Selplg	Gpr77	Tmem51	Fxyd1	Adamts2	Fam105a	Psmb8	Lhfp	Tm6sf1	Zfhx3	Msn	Kcnn4	Vim	Olfml2b	Rap2a	Cst8
132	Cybasc3	Sh3bgrl3	Nuf2	Sqstm1	Bcl11b	Lrp12	Nip7	Anln	Ube2c	Ppp1r15a	Slc7a11	Samsn1	Speg	Bphl	Itgam	Hvcn1	Reep6	6230427J02Rik	LOC545261	Sult1a1	Rasip1	Klf6	Abtb1	Pcdh9	Pabpc1l	Rgs19	H2afx	Cyp2c68	Zbtb32	Cd2	Cldn4	Sdpr	Glipr1	Cobll1	Slc43a2	Sardh	Dek	Myo1f	Liph	Hilpda	Lgmn	Zfp36l2	Hip1	Kank1	Id3	Naaa	Upb1	Plod2	Fam105a	Gucy1a2	Ear1	Mcm2	Dnmt1	Uck2	Angptl4	Gm5480
133	Sbk1	Myo1f	Tuba1b	Zfp263	Tagap	Hsd3b7	Rrp15	Rab38	Fam107b	Nkd1	Trim13	Il13	2310046A06Rik	Dusp18	Clec4a2	Dirc2	Ocln	Cerk	Igf2r	Clic4	Ripply3	Casz1	Oasl2	Fibin	Evi2b	Lbr	Ccl9	Igf1	Atp2a3	Cd5	Lce3c	D14Ertd668e	BC035044	Sema5a	Atp4a	Dcxr	Pold1	Siglece	Tnfaip2	Trib2	Ccr5	P2ry1	Tgfb1i1	Col6a2	Nnmt	Gm4902	Hcls1	Ccl24	Cd247	Zeb2	Ifngr1	Slc16a10	Arhgdib	Pde10a	Fstl1	Myh14
134	Il2rg	Coro2a	Diap3	Aif1	Camk4	Cd84	Bcar1	Gltscr2	Galns	Tspan8	Kbtbd11	Rassf4	Abcc8	Zmynd10	Il17ra	Psmb8	Asgr2	Pck2	Tmem204	Ccdc85a	1700047M11Rik	Irx5	Tmod1	Ltbp1	Scrg1	Chi3l1	Ptpla	Paqr9	Srpk3	Slbp	Prss53	Kitl	Bcl2a1a	Pcp4	Cpt1a	Tmigd1	E2f2	Glipr1	Spns2	Rnf144a	Irf5	Plp2	Utrn	Raph1	Metrnl	Tmsb10	Napsa	Mkx	Ppm1j	Myo1b	Gpcpd1	Top2a	Nrm	Prkab2	S1pr3	Slc43a2
135	Gimap4	Ccnd2	Ccnd3	Ank	Gm9320	Ucp2	Timm10	Eif3l	P2ry14	Myl9	Nfe2l2	Cd300a	Fam174b	Wdr63	Gm5506	Syngr2	Irgq	Camk2d	Clec1a	Pde2a	Hs3st3b1	Zswim6	Stradb	Kcnt2	Fes	Cdk1	Smc2	Proc	Cd69	Def6	Gja1	Sgk1	Psme1	Scg5	Esrrb	4833439L19Rik	Neil3	Ear2	Elf5	Npr1	Gm8221	Ms4a6b	Cbx6	Cst3	Srpx	Rgs2	Actb	Tpm2	Cd52	Pde1a	Cyba	Gpx1	Prc1	Nap1l5	Bgn	Ramp1
136	Limd2	Sept6	Lbr	Ptgs1	Pik3cd	Psap	Cd63	Esrp1	Cd84	Gpx8	Tnfrsf21	Runx3	Aco2	Nek5	Lilra6	Cd47	Sema7a	N4bp3	Ephx2	Irgm1	Sox18	Mettl7a1	S100a8	Ccl19	Fgr	Mbnl3	Fam96a	Cp	Pax5	Ncapd2	Serpinb3c	Ly6a	Gcet2	Rnf186	Fam176a	Gm7092	Cdkn3	Clec4a3	Cldn4	Elk3	St8sia4	Hist2h2aa1	Marveld1	Fndc3b	Serpine1	Cyba	Arhgef6	Cd163	Gimap8	Lgi4	Fcgr3	Slc25a38	Gmfg	Cxcr7	Art4	Sgpp2
137	H2-DMb2	Cd82	Parvg	Pik3r5	Trib2	Abcc5	Rrp9	Tpx2	Ikzf2	Rbp1	Slc35f5	Ccl8	Mylk4	Wdr52	Fam49b	1810065E05Rik	1700042B14Rik	1110028C15Rik	Slc9a3r2	LOC545261	Gpr77	Cdh1	Ube2c	F2r	S100a11	Spc24	Siva1	Ugt2b1	Traf3ip3	Edem1	Serpinb11	Cyp4b1	Ifi205	Rn45s	Atp5g3	Slc37a4	Strbp	Slc16a3	Ube2q2	Tmem2	Pip4k2a	Txnip	Tcap	Mmp13	Nmb	Ifi203	Cxcl16	Rcn3	Khdc1c	Plce1	Laptm5	Mfsd2b	Hmmr	Fosl1	Ltbp4	Ptplad1
138	A530032D15Rik	Bcl2a1b	Ckap5	Gpr137b-ps	Cd160	Ncf2	Pcbp4	Cisd3	Cd53	Fndc1	Plaur	Lpxn	Ppp1r3c	Cmtm8	Itgal	Trappc5	Selenbp2	Sox4	Tinagl1	Tspan13	Arhgap31	Klf5	Fcna	Serping1	Ffar2	Csf3r	Csf2ra	Gchfr	6330407A03Rik	Tespa1	Sytl1	Slc6a6	Olfm1	Kifc3	Rap1gap2	Tmem229a	Cbx1	Lcp1	Tfap2b	Rprml	Lag3	Cks2	Bcas3	Gpm6b	Lpl	Irf7	Cd52	Clec11a	Laptm5	Sema4c	BC028528	Slc25a21	Snx10	Itm2a	Fblim1	Cebpa
139	Cmah	Rab37	Fgd2	Smox	Actn2	Evl	Ddit4	Wnt4	I730030J21Rik	Mfap2	Mast4	Gm6377	Ehd4	Ppp1r36	Usp18	5031414D18Rik	Slc6a9	Heatr2	Vim	Ablim3	Dusp3	Ptprz1	Ghitm	Rarres2	9830107B12Rik	1190002F15Rik	Gpx1	Mbl1	Snx30	Fcho1	Anxa8	Rapgef4	Ccl9	Avpr2	Ppp2r3a	Ak4	Cep55	AB124611	Wnt7b	Hoxa5	Plekho1	Gpr97	Tob2	Reck	C3	Tln1	Il10ra	Plekhf1	Prkcq	Igfbp7	Sirpa	Pabpc4	Emp3	Deptor	Mfap2	Secisbp2l
140	Ly9	AI467606	Smc4	Cd44	Arhgap9	Gpnmb	Krt42	Hmgb3	Hmmr	B3gnt9-ps	Abcc4	Tmsb4x	Trp53inp2	Nkx2-1	Npc2	Napsa	Serpina10	Coro7	Stxbp6	Tmem173	Inpp5a	Krt75	E130309D14Rik	Pdgfrb	Ldhc	Rpia	Nin	Dpys	H2-DMa	Gmfg	Pycard	Rasd1	Il10ra	Hnf1b	Fam81a	Folh1	Tacc3	Ccr5	Ly6e	Tinagl1	Hmox1	Pik3cd	Fhl2	Plac9	Myc	F10	Nfam1	Gem	Itgb7	Nov	Sh2d1b1	Epb4.1	Rab32	Stk40	Mgp	Tmem50b
141	Traf3ip3	Ly6g5b	Xist	Lsr	Fxyd5	Dab2	Ifitm3	1500012F01Rik	Bri3bp	Tmem119	Nipal1	Vim	D830005E20Rik	Ccdc74a	Fes	Sla2	Gsdmcl-ps	Il7r	Kank3	Gpr56	Sash1	AW555464	Cul4a	Ptgis	Cd300lb	Hck	Nup210	1300017J02Rik	Bfsp2	Mad2l1	Cbr3	Rhob	Fnbp1	Bdh2	Col4a3	Ugt3a1	Tubb5	Rasgrp4	Ndfip2	Sox17	Cd163	Vopp1	Inpp5a	Sgms2	Igfbp5	Fmnl1	Clec4a3	Cryab	Tnfrsf18	Bcr	Rgs2	Cdk1	Kpna2	Nop58	Hic1	Sec14l4
142	Tmem108	Cd5	Slc38a1	Gngt2	Sit1	Tbxas1	Gch1	Rplp0	Slc41a3	Ugdh	Pdk4	Lyz2	Slc17a7	Plekhb1	Lyl1	Ctsz	Pard6b	B9d2	Nr2f2	Elk3	Tcn2	Mgat4a	Pttg1	Negr1	Stfa1	Lilrb3	Rpn1	Tmprss6	Hes6	Tpx2	Gm3776	Irf7	Inpp5d	Gstt1	Hoxd9	Cyp4a10	Usp1	Gpr65	Vps37b	Pitpnc1	Cst3	Plek	Asb2	Loxl3	Ecm1	Gm13476	Trem2	Matn4	Sp110	Mtap1b	Igsf6	Gfi1b	Smpdl3a	C1qtnf3	Gstt1	Ppid
143	P2ry10	Sp110	Bub1b	Gpr132	Gm11346	Cd164	Pdgfb	Lrig3	Smc2	Irf1	Flrt3	Pld4	Slc2a4	Dnahc9	Ncf4	A430035B10Rik	B430010I23Rik	C1galt1	Tspan18	1810011O10Rik	Tie1	Pbx1	Ctse	Bgn	Adam8	Ska1	Ddost	Cyp4a14	Snx2	Tbxa2r	Tuba4a	Fbln5	Klrd1	Tmem171	Scnn1a	Aadac	2010317E24Rik	Clec4a1	Ano6	B4galt4	Cybb	Rbfa	Susd5	Synpo	Gpr133	Mndal	Klrb1b	Emp1	Lax1	Aspa	Fam46a	Samd14	Hist1h4d	Spats2l	Lama2	Mme
144	Gga2	Gpr25	Tk1	Eif2b2	Rps15a-ps6	Cd200r1	Tgfb1i1	Gclm	Rab19	Emilin1	Ikzf2	Arl5c	Hspb2	Pih1d2	BC028528	Rpgrip1	Sgpl1	Vav1	Lysmd2	Sema6a	Hyal2	Tjp3	Dnaja4	Gstm5	Tkt	Mpo	Usp1	F10	Adam19	Prps2	Ppl	Snrk	Cd86	Gmpr	Thap4	Pipox	Elof1	Cyth4	Agtr1a	Nes	Itgax	Leprotl1	Gprc5c	Prkg1	Cxcl12	Trem2	Xcr1	Pcsk5	Arsb	1500009L16Rik	AB124611	Mcm7	Klrb1f	Cxcl2	Myadm	4933436C20Rik
145	Icosl	Gata3	Bmyc	Selplg	Ikzf1	Hip1	5730559C18Rik	Snhg1	Syne1	Lgals1	Msi2	Pik3r5	Chrm2	Lrrc48	C130050O18Rik	Cnp	Osbpl3	Sigirr	Gucy1a3	Vwa1	Chst7	Muc4	Nfe2	Olfml1	Hmgn2	Flot2	Mlec	Hp	A530032D15Rik	Tcf19	Zfp750	Jam2	Pip4k2a	Msmp	Ndufa5	Slc6a20b	Cyfip2	Itgam	Stx3	Pcdh17	Adrbk2	Spn	Smtn	Phxr4	Gadd45g	Cd300lb	Skap2	C1qtnf3	Ptpn22	Ddx3y	Pla2g7	Trak2	Rasgrp2	Mafk	Cxcl12	Tgoln1
146	Lcp1	Rab19	Uhrf1	Srgn	A930005H10Rik	Fcgr3	Ndufaf4	Rbm3	Il18r1	Ppp1r14a	Jag1	Clec4a3	Chchd10	B9d1	Oas3	Gng10	9230102O04Rik	Spata13	Bex4	Ch25h	Slc9a3r2	Adam28	Slc16a10	Abca9	Nfam1	Pbk	Nrgn	Cyp4a10	A430035B10Rik	Hdac7	Ndufa4l2	Grasp	Skint3	Aqp4	Tmem116	Hpn	Racgap1	Stk17b	Vill	Clec2d	Xcr1	Neurl3	Hoxb2	Chst11	Pgcp	Myo1g	Ear2	Cxcl1	Fyn	Pde5a	Agpat4	Fen1	Ube2c	Ifrd1	Svep1	Mob3b
147	E330020D12Rik	Ubxn11	Psmb9	Slc3a2	Pik3ip1	Iqgap1	Itga3	Racgap1	Hgf	Efemp2	Efnb2	Il7r	Ppm1k	Stk33	Pla2g7	Arhgef6	Hoxb7	Gimap1	Arhgef15	Sncg	Sema6b	Cyp4b1	Ubac1	Nfib	Mettl9	0910001L09Rik	Rpa3	Gulo	Fli1	Acap1	Ces1b	I830012O16Rik	Hck	Slc4a9	Inpp5j	Cryl1	Dlgap5	Adam8	Trim46	H2-Q7	Fam105a	Itgb3	Camk1	Fgfr3	Hspa1a	Cd52	Prkcd	Spon2	Ctla2a	Col4a1	Tlr7	Slc16a1	Grn	Lrig1	Rbp1	Slc26a9
148	Gimap3	Ccnd3	Dek	Ncf2	Samsn1	Glt25d1	Ptx3	Qars	Myl12b	Scpep1	Mgst3	P2ry10	Gnao1	Dpcd	Fam55d	Rgs18	Grhl3	Arhgap15	Podxl	Acvrl1	Tmem140	Steap4	Mmp9	Plac9	Prr13	Pgp	Ncf1	C3	Ifi30	Ndc80	Gsta1	Lmcd1	Snx20	Hmx2	Adcy6	Apom	Cdc20	Pld4	Dsg2	Thsd1	Il10ra	Naprt1	Gpr20	F13a1	Lpar1	Man2b1	Snx20	Dpysl3	Styk1	Smarcd3	Gpr141	Cenpa	Cdca8	Litaf	Pid1	Adrbk2
149	Ncf4	Gpr68	Nrm	Bbs9	Sell	Cox6b2	Timm9	Nxn	Cd48	Ctsl	Spint2	P2ry6	Adck3	Prr18	Chi3l3	Rac2	Caln1	Trp53inp1	Arap3	Adamts9	2310014F07Rik	Anxa1	Add2	Fbn1	Tnnt1	Rgs18	Hist1h1e	Cth	Tbc1d10c	Zfp422	Fdps	Npr3	Fes	Clu	Car4	Car14	Dnajc7	Nfam1	Shb	Anxa3	H2-M2	Samhd1	Amigo2	Stk32b	Fbln7	Arl11	Cd244	Higd1b	Rhof	Kcnj8	Lyl1	Carhsp1	Mcm7	Idi1	Slit3	Ang
150	Gimap8	Folr4	Atad2	Ifrd1	Ifi47	Trpv2	2010002N04Rik	Fjx1	Itgb7	Gata6	Syngr1	Prcp	Fsd2	Fam164a	Myo1g	Fcer1g	Cpt2	Tapt1	Itpr2	Apol10b	Plod1	Nr4a1	Cldn13	Ebf2	Dfna5	Hist2h2ac	Idh2	Hao1	Klhl14	Il16	Endou	Xaf1	Dock10	Aktip	1700028J19Rik	Cyp4a14	Vpreb2	Ifi27l2a	Alox15	Abi3	Cd209g	Lpcat2	Sfrp2	Nbl1	Emilin2	Csf3r	Arhgap9	Srpx2	Ugcg	Cap2	Fxyd5	Stom	Tuba1b	Htra3	Fam176b	Serpinb6b
151	Hcls1	Pde3b	Cep55	Tctex1d2	Fam65b	Mapk3	Clic4	Adm	Calr	Igsf10	Unc5a	Fxyd5	Trim54	Sema3e	Nfe2	Tnfaip8l2	Prhoxnb	Trp53i11	Tbkbp1	Parvb	Sgpp1	Bex4	Ngp	Vwa1	Msra	Nin	Erp29	Phyh	Pold1	Sept6	2310061N02Rik	Ctla2a	O3far1	Ninl	Fgf1	Cdhr5	Sgol2	Emr4	Bex1	Kitl	Pmaip1	Cd200r4	Fam81a	Gpr126	A430110N23Rik	Ncf4	Gng2	Nupr1	Slamf7	Slc11a1	Arhgef10l	Gmnn	Gng10	Gnl3	Scube2	Sort1
152	Ctss	Oas3	Ncaph	Gadd45b	Rnf125	Atp6v1b2	Polr2l	Birc5	Birc5	Cyp1b1	Cds1	Picalm	Got1	Ift172	Ctsh	Man1c1	Zfp791	Prim2	Eltd1	Cdh13	Il6st	Derl3	Paqr9	Tgfb3	Gm10872	Hist1h2ao	Lsm2	Pck1	Lsp1	Hist3h2ba	Tubb3	Pbx1	Mnda	Tmem229a	Hs6st1	Dak	Kpna2	Clec4b1	Atp13a3	Robo4	Ccr9	Hrh4	Fry	Pcdh9	Angptl2	Galnt9	Lrrc25	Rnd1	Apbb1ip	Dlc1	1600010M07Rik	Stradb	Mrpl33	Eif1a	Gpm6b	Ggcx
153	Plekha2	Itk	Pbk	Gpr137b	Cd40lg	Ctsk	Lamb3	Lmo1	Spc24	Plxdc2	Lama5	Ccdc109b	Vegfb	1700013F07Rik	Dok3	Ifnar2	2610015P09Rik	Mta3	Itgb1	Afap1l1	Ces2e	Srf	Ube2h	Kcnj8	Pgd	Cdc25a	Hexa	Ces3b	Malt1	Rfc4	Pkp3	Slc43a3	Lcp1	1500016L03Rik	Dusp15	Slc18a1	Hes6	Gpr132	1700019E19Rik	Sema3f	Gm4902	Fam174b	Adamts1	Ptgis	Tnfaip2	2810013P06Rik	Lair1	Kcne4	Stk32c	Cnn1	Flna	E2f8	Prdx4	Tubb6	Ncald	Hp
154	Cd84	Gm10345	2610039C10Rik	Osgin2	Gimap8	Fam129a	Nrg1	Prdx1	Casc5	Nr4a1	St8sia6	Laptm5	Myzap	Hydin	Ccrl2	Sp140	Urb2	Scn2b	Hyal2	Cxx1a	Cd36	Prdx6	Trim58	Pdgfrl	Slfn2	Cpne2	Sec11c	Ephx2	Rftn1	Hmha1	Krt23	Nos3	A430084P05Rik	Akr1c19	Myo6	Fah	Dok3	Cd52	Wfdc2	Ddah1	Upb1	Cxcr4	Cabp1	Papss2	Hsph1	Ctsh	2400009B08Rik	Fbln1	Pik3r1	B230120H23Rik	Coro1a	Samd11	Sh3bgrl3	Dtx4	Pcolce	Adcy7
155	Fam111a	Satb1	Rad51ap1	Laptm5	Cst7	Flna	Nop56	Col7a1	Treml2	Tbc1d16	Elf3	H2-DMa	Slc4a3	Ttc39a	Fmnl1	Tlr7	Inhbe	Gpam	Cdh13	Ptrf	Kit	Car8	Gm9895	Kank2	Pstpip1	Ero1l	Fam111a	Serpina3m	E2f2	Limd2	Dusp22	S1pr1	Cxx1b	2210020M01Rik	Lgr4	Ephx2	Slbp	Slfn4	Mboat1	Itga1	Prcp	Nfe2	Cog7	Maged2	Cxcl10	Epsti1	Qpct	P4ha1	Ly9	Col4a2	Rras	Aspm	Dr1	Pde1c	Hoxa5	Anxa3
156	Fam129c	Fxyd5	Ncapg	Slc38a1	Ifngr1	Pkib	Mat2a	Psrc1	Cdkn3	Tgm2	Got1	Gas2l3	Stard10	Slc39a4	Tm6sf1	Kctd12	Kcnk4	Rpl3l	Cav2	Npr1	Cntfr	Rab11fip1	Mylk3	Sept8	1500031L02Rik	Casc5	Cuedc2	Abcb11	Card11	2610318N02Rik	Pof1b	Gata2	Prcp	Sh2d4a	Cox6c	Alpl	Fignl1	Entpd1	Fam107b	Nckap5	LOC100038947	Flot1	Pkdcc	Farp1	Sema3c	Selplg	Glipr1	Loxl2	Cd53	Wfs1	Gm5547	Narf	Aldh3b1	Ptpla	Cdo1	Tmem110
157	Chst3	Cd247	Slc35c2	N4bp1	Leprotl1	O3far1	Cd3eap	Hras1	Cdk1	Rasl11a	Sprr2f	Batf	Gbas	Gm16119	Cd48	Bloc1s2	Hrasls	Mpp1	Csgalnact1	Ifitm3	Lrrc32	Wnt4	Trak2	Mmp2	Ptplad2	Gmnn	Parvg	Ttc36	AB124611	Sgol1	Ccdc64b	Mapk12	Rtn1	Stard8	Prdx5	Nudt19	Dhfr	Slc2a3	Ephb3	2810025M15Rik	Wdfy4	Fam65b	Itpk1	Dpt	Svep1	Sell	Mrc1	Cald1	Fxyd5	Cmtm5	H2-D1	Prc1	Tfec	Ccrn4l	Gfra2	Pon3
158	Snx20	Ctla2b	Ndc80	Gpd2	Tnfaip8l2	Iqsec1	Lmna	Capsl	Ero1l	Hoxa10	Abhd12	Osm	Ndufa5	2310034G01Rik	Gm13476	Mef2c	Sorcs2	Cd97	Jam2	Lipe	Hfe	Parva	Grina	Fmo2	Lta4h	Cdkn2d	Lsm3	Lcat	Syvn1	Themis	Ephx3	Fam117b	March1	Uncx	Lrrc66	Lgmn	Rfc3	Slc11a1	Crabp2	Nhlrc2	Hck	Adssl1	Dgkg	Dlk1	Zbtb16	Tm6sf1	Rpl34-ps1	Serpine1	Sema4a	Casq2	Gsr	E2f4	Spn	Plekhf1	Nnmt	Slc39a4
159	Ptprc	Cyth4	Trim30a	Irf5	Fam113b	Cib2	Nolc1	Cdkn3	D430036J16Rik	Pgcp	Phlda1	Cst3	Tbc1d4	E230008N13Rik	Laptm5	Lifr	Slc14a1	Ccdc135	Entpd1	Fam101b	Agpat5	Clip4	Ubb	Lpl	Gpr141	Cotl1	2010001M09Rik	Fbp1	Evl	Rasal3	Spnb3	Car7	Ccnd1	Uroc1	S100a1	Abat	Hist1h4i	Ms4a6c	Plb1	AI836003	Glipr1	Tespa1	Gdf10	Col6a1	Lrp1	Apobec1	Fes	Clec3a	Anxa6	Cadm4	Hip1	Esco2	Cdk1	Clmn	Rasl12	Acly
160	Treml2	Acap1	Alox5ap	Napsa	Rnf138	Pfkfb4	Pvrl1	Pkp3	Gata1	Col4a1	Ocln	Lrrc33	Yipf7	Tekt2	P2ry6	Skap2	Srd5a1	Cnp	Kank1	Ubd	Ephb4	Celsr1	Ypel5	Lama4	Hck	Cenpe	Gusb	Cbs	Sdhaf2	Rasgrp1	Pitx1	Dram1	Ccdc109b	Dcdc2a	Phldb2	Amacr	Tcf19	Laptm5	Rras2	Emcn	Ctsz	Acss2	Slmap	Angptl1	Nova1	Rasgrp4	Vim	Cox8b	Cym	Kcna2	Lilrb3	Slbp	AI662270	Tshz3	Timp2	Tinag
161	Dusp2	Xlr4a	Rasgrp2	Plek2	Dgka	Xlr	Flna	Sim2	Emid1	Actg2	Cyp4f15	Tm6sf1	Xirp1	Dnaic2	Pyhin1	Blnk	Ppapdc1a	Hist3h2ba	Ephx1	Gbp7	Apoc3	Abi3bp	Ptp4a3	Rnase4	Gm19705	Dok3	Rab32	Creb3l3	Snap29	Cdc45	Mall	Dysf	Evi2b	Car12	Adcy1	Rdh16	Lbr	Ms4a6d	Slc35f3	Gng11	Rgs2	Rnf130	Nat14	Rhoc	Ddah2	Apbb1ip	Lyz1	Adamts4	2010012O05Rik	Irs2	Rap1b	Hist1h3c	Gapt	Ncald	Lama4	Serpinb9
162	Crisp3	Traf3ip3	E2f1	Fam105a	Stat4	Myo1f	Lipg	Slc25a17	Fermt3	Lamc1	Dusp4	B4galt5	Cav3	Tppp3	Cytip	Ly6e	2310002D06Rik	Lhpp	Gabarapl1	Adamts1	Apoa1	Fat1	Lcn2	Hspg2	Ccdc125	Mrgpra2b	Kif15	Leap2	Fgd2	Tbc1d10c	Rhbg	BC020535	Zbp1	F2rl1	Elovl7	Akr7a5	Ncaph	Pim1	Spry2	Ccrl2	Samsn1	Mapk14	Lpp	Hs3st3a1	Aebp1	Snx10	Sirpa	Mrc1	Acap1	A330049M08Rik	Mpeg1	Acp1	Hist1h1a	Grb10	Gas7	Rprm
163	Csk	Me2	Fmnl1	B4galt5	Gpr174	Hvcn1	Timm8a1	Rpl15	Kif11	9030425E11Rik	Grhl1	Pmaip1	Gja5	Lrriq1	Emb	B230206F22Rik	Hamp	Myo7a	Art4	Ptprm	Apoc4	Lmo7	AA467197	Ndn	Gm1604b	Hcst	Psmb9	Sardh	St8sia4	Tubb2b	Rbp7	Efnb2	Fam129a	Glod5	Tmem106b	Gm11128	Hist1h1d	F630028O10Rik	Cadm4	Vegfc	Hcls1	Tnfaip8l2	Plcl1	Matn1	Pgf	Gng10	Sla	6330406I15Rik	Rasal3	Pllp	Tln1	Cdc6	Nup210	Cdh13	Col4a1	Gm19990
164	Zcchc11	Lfng	Prr5	Pitpna	Tnfrsf25	Tgfbr1	Ncl	Prr7	Fgf3	Cd302	Ugcg	Dok2	Myocd	Akap14	Cdk2ap2	Adam19	1810046K07Rik	Mtf2	Igfbp5	Cdc42ep2	Igfbp4	Scnn1a	Fn3k	Pkd2	Ebi3	Cnn2	Muc13	Cyp2c44	Aim2	Rad51ap1	Tmem79	Scin	Btla	Epn3	Shd	Acsm3	Kif23	Clec4n	2010001M06Rik	Emp2	Klra17	Ptger3	Enpep	Zfhx4	Ifi203	Mmp8	Ms4a6d	Pdgfrb	Ptpn7	Ngf	Bcl2a1c	Brpf3	Glipr2	Mest	Rnase4	Tspan2
165	AB124611	Gpr174	Arhgap11a	Cx3cl1	Prkca	A430084P05Rik	Csrp1	H60c	Ccnb2	Cald1	Ipmk	Lsp1	Lrrc10	Mycbp	Ifi30	Gm12253	Cd200r3	Acp6	Eps8	Meox2	Ttr	Cybrd1	B230312A22Rik	A430107O13Rik	6430548M08Rik	Gda	Ranbp1	Serpind1	Prr5	Lrrc42	Ereg	Rtp4	Kctd14	Rnf128	Casr	Neu1	Rfc4	Evi2a	Actn1	She	1600010M07Rik	4632428N05Rik	Myl6	Tnfrsf11b	Col14a1	Ptpn18	Ctsz	Col6a1	Cd97	Bcas1	Emr1	Cmas	Iqgap2	Pim1	Gucy1b3	Taok3
166	Sash3	Tagap	Apobec3	Tmem189	Sla2	Prex1	Krt8	Pkm2	Il1rl1	Socs1	Arpc1a	Clec4a2	Nkx2-5	Ccdc40	Napsa	Ly9	Rbm46	Tcirg1	Txnip	Ece1	Lgmn	Gsto2	Sox6	Pdlim3	Fcgr4	Cdca8	Tm7sf3	Hsd17b13	Gimap7	Fam78a	Il1f9	Cryab	Ccl17	Mecom	Dusp9	Cideb	Gins2	Il18bp	Las1l	Kit	Lyz2	Gimap5	Fam164a	Foxc2	Glul	Rab32	Ptpn6	Leprel2	Hsd11b1	Ednra	4632428N05Rik	Mcm3	Cd300a	Fndc4	Rbms3	Gstt1
167	Malt1	Sash3	Topbp1	Lgals3	Spn	Ubash3b	Ak1	Trim29	Ptpn7	Tslp	Abcc3	E230029C05Rik	Egln1	1110032A03Rik	Rnase6	Psme1	Ambp	AB124611	Nfib	Plxnd1	Ap1b1	2310057J18Rik	Ifrd2	Tnfsf12	Tmsb4x	Depdc1a	Irf8	Slco1a1	H2-Eb1	Neil3	Mal2	Cbfa2t3	Slc46a3	Acadsb	Hk1	Prodh2	Cdca5	Lgmn	Rasgrf1	Cdc42ep1	Ctsb	Tmcc1	Phldb2	Timp2	Sulf1	Sap30	Hexa	Gadd45b	Ikzf1	Foxc1	Cd300lb	Ncapg	Rnaseh2b	Nfkb1	Gfpt2	D230025D16Rik
168	Tmem163	Qrfp	Gm885	Pim1	AW112010	Prcp	Eif4e	Impdh2	Cxcr2	Fkbp9	Plk3	Slamf8	Tnni3k	Chchd6	Susd3	Ppm1m	Ifi27l2b	Hdac7	Ntn1	Sbno2	Rgl1	Spint2	1100001G20Rik	Angptl2	Lyst	Esco2	Pgam1	Ftcd	H2-Aa	Rpa2	Aqp3	Jam3	Lyz1	Phldb2	Rragd	Prss8	Cdca7	Unc93b1	Cstb	Tcn2	Clec9a	Trim30b	Prkg1	Col25a1	Igf1	Ccdc88a	Rgs18	Casq2	Arhgap9	Wtip	Rasgrp2	Fzr1	Ifi27l2a	Arhgap24	Lrp1	Slco2a1
169	S1pr4	Ikzf2	Lair1	Crip1	Dok2	Lepr	Esf1	Lypd6b	Sept1	Col4a2	Tspan8	Cyth4	Alpk3	Dnajb13	Cyba	Fgd2	0610031O16Rik	Ptpn7	Ctsh	Hspa1a	Slco2a1	Mal2	Prdx3	Gstt1	Mapk13	Fam111a	B4galnt1	Hc	Pydc3	AI467606	Tmprss11d	Cdc42ep2	Dleu2	Tmprss2	Slc6a17	Lactb2	Spc25	Cxcl16	Celsr2	Fas	Cybasc3	Acap1	Crtc3	Ppp1r3c	9030425E11Rik	Arhgap9	Tmsb4x	Loxl3	Dock2	Gjc3	Rassf5	Mcm6	D2Ertd750e	Cited2	Fbn1	Prss8
170	Sp110	Dennd1c	Spc25	Slc36a2	Prkch	Fcgr4	Amotl1	Avpi1	Rac2	A4galt	Ildr1	Pid1	Mfn1	Dync2li1	Evi2b	Adssl1	Cntnap2	Sbk1	Sox7	Arap3	Tns3	Fat2	Diap3	Itgb5	Orm1	AB124611	F630028O10Rik	Cyp4f14	Grk6	Ikzf1	Dynll1	Dnm3	Rab43	Mfsd4	B4galt6	Aldh4a1	Chaf1a	Ccl17	Erdr1	Sema6a	Slfn2	Cdyl2	Slc2a4	Chi3l1	Efemp1	Stxbp6	Epsti1	Chrdl1	Efhd2	Prrx1	Rap1a	Stx2	Cks2	Klf9	Sult5a1	Mal2
171	Lmo2	Fyn	Mis18bp1	Mtss1	Traf3ip3	Tnfrsf1b	Luzp1	Net1	Dgkg	Bmp2	Ly6k	Slc7a11	Tead1	Wdr78	Coro1a	Coro2a	Hemk1	Gpd1l	Nfia	Tnfrsf10b	Itsn1	Ptp4a1	Gch1	Spon1	1600010M07Rik	Tm6sf1	Cenph	Fabp2	Camk2d	Lbr	Klk13	Mgll	Klrk1	Ranbp3l	Ccnd1	Idh1	Rpa2	Sirpa	2010011I20Rik	Ccdc85a	2210020M01Rik	Klhl6	Ano1	Emilin1	Sparcl1	March1	Emr1	Plat	Dapk2	Hspa12a	Cyp2ab1	Sox6	Soat1	Rnd1	Tril	Met
172	Eml4	Ikzf1	Mndal	Syngr2	Pde3b	Rassf5	Tubb2a	Mapk13	Sema4a	Fkbp14	Hsd17b14	Cflar	Hhatl	Dcxr	Pilra	5730403B10Rik	1600021P15Rik	Frg1	Gng11	Ldb2	Lama4	Ngfr	March5	Spon2	Slc16a3	Pgd	H2afz	Cyp2c67	Fcrl5	Agfg2	Klk10	Acer2	Lst1	Tpd52l1	Acsl1	Prodh	Fen1	Il1r2	Ccnd1	LOC545261	Gngt2	Nt5c3	Rgs2	Pcolce2	Sgce	Hexa	Ppt1	Socs3	Ccdc146	Dgkg	Cyp4f16	Pla2g16	Evi2b	Spry1	Col14a1	Sec14l3
173	Susd3	Tbx21	AI662270	Fth1	Ubash3a	Apbb1ip	Mki67ip	Rpl3	Slc7a8	Cebpd	Tmprss13	Ccl1	Atp5k	Wdr16	Nadk	Psmb10	Tjp3	Cyth1	Pla2g7	Pfkfb3	Lgals3bp	Ceacam1	Smap1	Ntn1	Slc40a1	Kif15	Ncf4	Ces1g	Rasgrp2	Znrf1	Krt34	Cd81	Myo1f	Slc5a3	Atp6v0a4	Adhfe1	Ucp2	Lyz2	Stat5a	Scn3b	Cd209b	Hhex	Ppp1r12c	Scube1	Atf5	Aldh3b1	2210020M01Rik	Procr	Ifi47	Gla	Clec4e	Fbxo9	Gpx1	Rcan2	Cd248	Npr1
174	Fcrl5	Unc5cl	2210020M01Rik	Mmd	Slain1	Cd302	Fem1b	Plxna2	Ly6e	Rbp4	Plekhg6	Tgfbi	Mypn	6820408C15Rik	Ctsa	Slc44a2	Amy1	Cd93	Bmpr2	Gkn3	Meis2	E030019B13Rik	Cd36	Foxs1	Zmpste24	Fbxo5	Csf3r	Cpn2	Sik1	Prkcb	Chl1	Egfl8	Il12b	Brp44	Sgk2	Acsm1	Mis18bp1	Cd97	Smox	Arl4d	Gpr65	Ssh2	Gpc6	Ank	Lamb2	Arhgap30	Prcp	Scgb3a1	Gimap6	Plac9	Ifi27l2a	Anp32b	Cxcr4	Gxylt2	Col6a1	Gclc
175	Arhgap4	Amica1	Clec10a	Arl5c	Cd52	Wdfy4	Efnb1	Rtkn	Csf2rb2	Meg3	Pla2g7	Gm11974	Hspb6	1110004E09Rik	Clec12a	Slc38a1	1700009P17Rik	Camk2b	Scarf1	Fbln2	Itga1	Tmc4	Camp	Rem1	Skap2	Plk4	Htra2	Cfb	Kif21b	Cdkn2d	Itpkc	Cd59a	Cxcl16	Tmem106b	Mut	Atp1b1	Cdca2	Hck	Wfdc3	Wfdc1	Tifab	Ctsd	Calcrl	Pdzrn4	Fbln5	Gm2a	Ciita	Kcna1	Gm11346	Lhfp	Hpgd	Mcm5	Naaa	Pcbp4	Lamc1	Crb3
176	Grk6	Sipa1	Napsa	Prr7	Abcb9	Dpep2	Gpatch4	Cd9	Neat1	Dbp	Cmtm4	Zfp263	Tmem163	Tstd1	Abi3	Cxcr3	Dnmbp	Robo3	Pcp4l1	Flt4	Dapk2	Porcn	Iscu	Gulp1	4933408B17Rik	Sh3bgrl3	Anp32b	Klkb1	Xrcc6	Cenpf	Avpi1	BC017612	Stx7	9130017N09Rik	Lrba	Mpv17l	Smc1a	Tnfaip2	Runx1	Amigo2	Lrrc33	Mknk1	Ednra	Tmem213	Bag3	Soat1	Crip1	Cox4i2	Tspan32	Vtn	B2m	AI662270	Skap2	1810011O10Rik	Plxdc2	Prnp
177	Gimap5	Rinl	Dbf4	Epcam	Sidt1	Blvra	Tgif1	Gna15	Rbfa	Sema3c	Net1	Crip1	Fbxo32	Fam84b	H2-DMa	Rnaset2b	Slc12a7	Pcp4l1	Sept4	Arhgap29	Jak1	Upk1b	Vopp1	Sash1	Cyfip2	Abhd5	Cdk1	Acox1	Cd48	1500009L16Rik	Lrrc15	Cldn5	Rgs10	Amotl2	Acacb	Gstt2	Nek2	Ptprc	Tjp2	Ece1	Slc15a3	Skap1	Olfr78	Col16a1	Adamts1	Gsr	Unc119	Crispld2	Fam189b	Txndc11	Cdk2ap2	Metap2	Creg1	Serpine1	Socs2	Chchd10
178	Arhgap15	Klri2	Kcnk12	Serpinb6b	Kcnn4	Ftl1	Nrip1	Rarg	Igf1r	Ptgs2	Itga3	Klrd1	Sgca	Ccdc37	Itgb7	Ifi30	Syt8	Btk	Tmem100	Slc26a10	Tnfaip1	Fam110c	Ube2f	Prss23	Csf2ra	Arhgap19	Tm6sf1	Hgd	Btla	Gbp8	Tmprss4	Trim37	Sh3bgrl3	Trpm6	Usp2	Lrrc19	H2afz	Gm10872	Fbxw11	Ccdc85b	Cbfa2t3	Il1rap	E330013P06	Flrt2	Meox1	Cd97	Trpv2	Gucy1b3	Cd84	Utrn	Hcls1	Fignl1	Pyhin1	Upp1	Mmp19	Iah1
179	Pmf1	Pstpip1	Whsc1	Irf8	Stk4	Cd274	Fosl1	Cbr3	Ptpre	Podxl2	Ripk4	Efhd2	Dmpk	Fhad1	Metrnl	Stx7	Gm2083	Rbm38	Rhoj	Hey1	Epb4.1l2	Gem	Kel	Cd302	2610507I01Rik	Mcm5	Ssr1	Aldob	March1	Wdr76	Ankrd35	Thsd7a	Sept3	Ndufb8	Sgpp2	0610011F06Rik	Rad51ap1	Cd300lb	Peo1	Oaz2	Sirpa	Abtb1	Xirp1	Zbtb20	Fcgrt	Arpc1b	Mmp12	Angptl4	Kcnip3	Jam3	Ctsb	Abcg2	Npc2	Sulf1	Col5a2	Adora2b
180	Man1a	Nmi	Laptm5	Ctsh	Lcp2	Obfc2a	Mettl11a	Tsen34	Aqp9	Naalad2	Rdh10	Bach1	Svil	BC048546	Fam49a	Mycl1	Trip4	Sipa1	Ecm2	2610305D13Rik	Tbxa2r	Ssfa2	Optn	Syt11	Pde2a	Ceacam1	Stk16	Stard10	Bend5	Esco2	Il1f6	Tmem140	Ifngr1	Cox6c	Slc16a5	Abca3	Nuf2	Il1f9	Stk40	Tm4sf1	Clec12a	3110002H16Rik	Fgf1	Nfix	Irf1	Slamf8	Id2	Cthrc1	Il10ra	Nnmt	Cited4	Specc1	Ptpn6	Birc3	Prdm6	Abcd3
181	Ikzf1	Gramd1a	1700097N02Rik	C1qb	H2-K1	Frmd4a	Capns1	Paics	Fbxo9	Junb	Ppfibp2	Cd44	Atp5g1	Oscp1	Hpse	Mctp2	Zfand2a	Dus2l	Selm	Klf2	Cnr2	Lmo4	Grap2	Kdelr3	Cotl1	E2f8	Psmb8	Uroc1	Arhgap25	Haus4	Emp2	Hip1	Tm6sf1	Tspan33	Gal3st1	Slc25a10	Cenpw	Tnfsf9	Qsox1	Gpr146	H2-Oa	Myo1f	Lmcd1	Leprel2	Ppap2b	Iqgap2	Psmb9	Igf1	Sla2	Gdap10	Rasgrp4	Cks2	Tep1	Pvr	Htra3	Dapk1
182	Bcl2	Gng2	Spns3	Ppfia4	Bend4	Fam105a	Tsr1	Itga6	Cd244	Tiparp	Ccdc109a	Irf5	Alpk2	1500011H22Rik	Gda	Ifi27l2a	AA543186	Aim2	Sall1	Tnfaip8l1	Hspg2	Gng13	Slc43a1	Tgfb1i1	Cnn2	Tipin	Gria3	Hal	Cplx2	Prim1	Bag2	Fas	Efhd2	Cys1	Bag4	Clec2h	Shcbp1	Apoc2	Fgfr1	Trim37	Lcp1	Rassf5	Tns1	Lhfp	C1qtnf1	Ptpn6	A430084P05Rik	Gpnmb	Lpin1	Gbp2	Fam105a	Cdc25b	Stmn1	Cald1	Ddr2	AU021092
183	Pkig	Nbeal2	Usp1	Baz1a	Coro1a	Nfam1	1300014I06Rik	1110038B12Rik	Nucb1	Hspa1a	Fam84a	Emp3	Fxyd1	Pacrg	Tpd52	P2ry13	Fads2	Cybasc3	Msrb3	Mcf2l	C8g	Gpr64	Gm1821	Abca6	Fcnb	Acpl2	Ssr2	Apoa4	Sla	Cenpe	2300005B03Rik	Smad6	Bri3bp	Gbas	Sult1d1	Fahd1	Sgol1	Lyn	Csnk1e	Bcam	Ifi27l2a	Rab4a	Olfr1033	Ddx3y	Cd302	Il6ra	Bmyc	Dab2	Tpst2	Prkcdbp	Gpr35	Lbr	Ms4a6b	Nfkbie	Prkg2	Bcam
184	Evl	Nrgn	Aurka	Clec4a1	Tspan32	Pnpla7	Wnt10a	Fam110c	Arhgap15	Axl	Rbm47	Msr1	Mdh1	4930451C15Rik	Arl5c	Atp13a2	Abca5	Zfp422	Fgd5	Dysf	Apoe	Lamc2	3110002H16Rik	Pcdh18	Gm14005	Ethe1	Snrpd1	Fah	H2-Q8	Rgs10	Lad1	Nostrin	Amz1	Tmem45b	Ildr1	Tmem37	Myl10	Ikbkap	1110007C09Rik	Gngt2	Il10	Rassf3	Ndufa4l2	Bpifb1	Dclk1	Fcgr2b	S100a4	Id3	Esyt1	Cacna2d1	Nfe2	Fbxo5	Usp1	Col19a1	Tns3	D4Bwg0951e
185	Snx8	Prex1	Plk1	Icam1	Rab37	Stk10	Ddx21	Ola1	Plp2	Pdgfra	Chka	Rgs10	Asph	Ascc1	Samsn1	Lat2	Fitm1	Lrrc33	Smtnl2	Spnb2	Arhgap23	Elf3	F830002L21Rik	B3gnt9-ps	Ckap4	Nfe2	Napsa	Acat3	5830416P10Rik	Tipin	Dsc1	Rdx	Fam46a	Aco2	Usmg5	Cgref1	Parp1	Cxcr3	Lzts2	4931406P16Rik	Traf1	Arhgap9	Tm4sf1	Pde4b	Ly6a	Trim30a	Gm6377	Mfap2	4930486L24Rik	Slc4a3	Ddit4	Hmgb2	Ogfrl1	Sema6a	Col6a2	Ptprf
186	Irf8	Ctla2a	Cdk1	Marcksl1	Jakmip1	Ctsa	Kdm1a	Sap30	Hist1h1e	Sorcs2	Ezr	Ctsh	Ogdh	Ccdc162	Naaa	B2m	AU022754	Prkcb	Kdr	Sele	Serinc3	Epcam	Ltf	Slco2b1	Cldn15	Aprt	Med21	Aadac	Arhgap17	Lrch4	Kctd11	Efcab4a	Nlrp3	Atp6v1c2	Trak2	Cmbl	Arhgap11a	Lpcat2	Rhoc	BC020535	Psmb9	Rin3	Hoxa10	0610007N19Rik	Serpinh1	St8sia4	Hexb	Ckb	Fmnl1	Filip1l	Snx20	Lig1	Ptplad2	Lin7a	Angpt1	Afap1l1
187	Ptpn18	Lpcat4	C330027C09Rik	Aph1c	Igtp	Gpr137b	Lpgat1	Mt2	Hmgn2	Dnm1	Wfdc15b	Marcks	Rilpl1	2900006K08Rik	Ifngr1	Itga4	Pbld1	Bach2	Gm1673	Rapgef3	Xiap	2900026A02Rik	Prkar2b	Olfr1033	Ccdc88b	Gpr97	Krtcap2	Hacl1	Plcg2	Rapgef3	Il17rc	Sox13	Phf11	Rasd1	Glis2	Asl	Smc3	Hfe	Mtss1	Tspan8	Sirpb1b	Rinl	Ntf3	Fkbp10	Enpp2	1600010M07Rik	Pak1	Mtap1b	Ppp1r18	Cwc25	Ptpro	Atpif1	Cenpf	Mdfic	Nt5dc2	Cftr
188	Snx5	Galnt12	Arl6ip1	Rgs10	Slfn2	Fxyd5	St3gal1	Sox4	Lbr	Mpzl1	Emid1	Cd53	Aldh1b1	AU021034	Arpc1b	Prcp	Gm826	Apobec1	Prkcdbp	Fam167b	P2rx7	Cx3cl1	Map1lc3b	Sgcb	Oas3	Msra	Lrrc33	Scp2	Ppp1r16b	Ssbp2	Lgals3	Cd34	Tbxas1	Ndufa5	Klhdc8a	Cyp2j13	Mcm4	Xcr1	Phyh	Ncald	Skap2	Il3ra	Thsd4	Serpinh1	Pcolce2	Fam46a	Sh3bgrl3	Mfge8	Ly6c2	Akap12	Rassf4	Dut	Arpc1b	Pvrl3	Klhdc8b	Spry1
189	Trim12a	Pitpnm2	Cx3cr1	Slamf9	Laptm5	Plekhb2	Sox9	H2afy2	Adssl1	Svep1	Mgst1	Gpr35	Myl9	Sncg	Cd52	Gm5086	Mmp15	BC017643	Myct1	Grasp	Wnt2	Ppp1r1b	Ppox	Col4a5	Cfp	Lyl1	Cdca8	Dpyd	Fcgr2b	Rpa3	Tesc	Gbp7	Mycl1	Tmem20	0610040J01Rik	Abcc2	Pola1	Havcr2	Rhov	Ddah2	Cd48	Rad51l3	Spry4	Tgfb2	Casp4	Lyl1	Ccdc109b	Pmp22	Shisa5	Rbpms	Mdm1	Hagh	Hist1h2ab	Zdbf2	Thbd	Fgf1
190	Sp100	Cd53	Mcm5	Furin	Cd84	Tmem149	Alpl	Celsr1	Rpia	Ptges	Lpin2	Rnf149	Sfrp5	Ccdc24	Plekho1	Kynu	Col4a5	Oxr1	Slfn5	Ifi47	Hoxb5	Net1	Memo1	Pi15	Coro1a	Tmsb4x	Bid	Bhmt2	Cd53	Rad51	Barx2	Pcsk5	Ciita	Insrr	Sdha	Fam195a	Kif4	Nfkbid	Tpm1	E030010A14Rik	Pltp	Arrb2	Lzts2	Foxc1	Camk2n1	Tpd52	Ccl24	Mustn1	Rab19	Akap2	Ncf4	Clspn	Sdf2l1	2700038G22Rik	H6pd	AA986860
191	Rftn1	Arrb2	Rps6ka1	Agpat4	Arhgef1	Csf2ra	Cxadr	Bcl11b	Nin	Cntn4	Fads1	Atp2b1	9330158H04Rik	Trp53bp2	Lcp2	Lgals1	C1galt1	Zfp935	Npr1	Efcab4a	Ifi203	Cmtm8	Xaf1	Gnao1	C030046I01Rik	Rogdi	Rpa2	Hrsp12	Cd24a	Tsc22d4	Fbp2	Fam101b	Adrbk2	Sestd1	2210408F21Rik	F13b	Rad51	Ifitm1	Ltbp3	Klf7	Ltc4s	Evl	1700120C14Rik	Tgfbr3	Ctsl	Abcd2	4930506M07Rik	Ctsf	Ppp3cc	Mark1	Gpx1	Cdr2	Tyms	Spred1	Cox6b2	Slc15a2
192	Parp1	Gzmc	Cdca2	Arrb2	Bambi-ps1	Abr	Gtpbp4	Cdk4	Nrm	Scarf2	Rap2b	Adora2b	Cd36	1700012B09Rik	Pou2f2	Polr3gl	Srgap1	Pik3ip1	Synm	Dusp3	BC017647	Klhl21	Mff	Fgl2	Tnfsf13b	Rab44	Tgfb1	Crot	Apobec2	Smc2	D14Ertd449e	Tcf15	Fam49b	Klhdc7a	Kifc3	Msra	Aurka	Atp1a3	Capn5	Rgs12	Rilpl2	Gata1	Baiap2l2	Selm	Prss12	Hpse	Lst1	Lamb2	Sept6	Reln	Gm12657	Cd47	Adssl1	Vgll3	Csf1	Rnf186
193	Sept6	Gpsm3	Ifi30	Fam110a	Ssh2	Rara	Brix1	Niacr1	5031425E22Rik	Zfp36l1	Slc38a2	Slamf7	Pde1c	Tns3	H2-DMb1	Gng2	Tmem205	Tsc22d4	Megf6	Osmr	Ecscr	Itgb4	Azin1	Lamb1	Rcsd1	Atad2	Myl10	Cfhr1	Smarca4	Psmb8	Iffo2	Kank4	Fcrla	Igfbp7	Cdhr5	Cldn10	Haus4	Evi2b	Mdfi	Mxra7	Tmsb4x	P2rx4	Fermt2	Cdc42bpa	Mxra7	BC147527	Clec4a1	Tmem173	Jak1	Fosl2	Notch2	Odc1	Mcm6	Fam70a	Igsf10	Vsig2
194	Rasgef1b	Ccr9	Mcm3	Slc2a6	Gpr18	Siglece	Rsl1d1	Eif3h	Creld2	Fkbp11	Adam10	Csf2rb2	Kcnj3	Mcee	Arhgap9	Prkca	Apoa4	A630001G21Rik	Spon1	Gpr146	Chst2	Map1lc3a	Stom	Lsamp	Grina	Rasgrp2	Sepx1	Gstz1	Pml	Cbx3	Mafb	Iigp1	Ebi3	Hhatl	Hnf1b	Kif12	Nasp	Il10ra	Phc2	Mfng	Epsti1	Ppcdc	Grb14	Alx1	Grb10	Cotl1	Twf2	Gpc3	Gp1bb	Lrrc32	E230029C05Rik	Spire1	Ccl3	Xbp1	Adamts15	Arhgap44
195	Inpp5d	Frmd8	Trim59	Rbpj	Rhof	Cebpb	Mrto4	Serpinb6a	Syce2	Fam114a1	Ptprf	Fnbp1	Slco3a1	Tuba1a	Rara	Abhd15	5830473C10Rik	Serinc3	Taok2	Car8	Myo10	C2cd4b	Pnp2	Fam114a1	Arpc5	Ckap4	Ung	Sepp1	Tcof1	Kifc1	Sprr2k	Apbb2	Lilrb3	Pard6b	Cox5b	Habp2	Ssrp1	Cd163	Arg2	Ctla2b	Fam49a	Plac8	Ltbp1	Crtap	Marcks	Skap2	Rab43	Meox1	Gpsm3	Dgkb	Apobr	Brca2	Kif20b	Kdm6b	Pamr1	Itih4
196	Ero1lb	Serpinb6b	Bub1	Bhlhe40	Fam169b	Hexa	Chchd4	H19	Cenpa	Ddr2	Tmem154	Ctsz	Dst	Wdr60	Trim30a	BC035044	Ets2	Trim30a	Epha7	Slc10a6	Mylip	Itga3	1110034G24Rik	Wisp2	Rab27a	Slc40a1	Lmnb1	Psen2	Slc12a6	Cenpa	Ces2g	Plxnd1	Dapp1	Wt1	Tspan12	Papss2	Cd79a	Slc2a6	Ktn1	Stxbp6	Fcgr1	Stfa2l1	Rasal2	C4b	G530011O06Rik	Ltb4r1	Rab32	Myl2	Ikzf3	Cog7	Slc46a3	Rfc4	E2f8	D0H4S114	Tmem132c	Wbp5
197	Lrrc33	Ccdc102a	Mcm6	Ncf4	Il18r1	Irf2bp2	Ccrn4l	Cks2	Gsr	Tnfaip3	Sema7a	Lilrb3	Dynll2	Ift81	Asah1	Glcci1	Ppp1r14d	Cbfa2t3	Dennd5b	Cyyr1	Unc45b	Nupr1	Hemgn	Col3a1	0910001L09Rik	Kif20b	Creg1	Sephs2	Hck	Prkcq	Trex2	Lifr	C530028O21Rik	Wdr16	Asb9	Mettl7b	Ptma	Apbb1ip	Xist	Efnb1	Itgb2	Sfpi1	Id1	Zfp385b	Ifrd1	Ogfrl1	Rps15a-ps4	Rasd1	Dennd1c	Cebpb	Selplg	Tpx2	Anp32b	Creb5	Tmem176a	1600012F09Rik
198	Ptk2b	Pkn1	Foxm1	Cyb5r3	Pdcd1	Rufy4	Prmt1	Eif3e	Ptprs	Tubb6	Ppard	AI504432	2310042D19Rik	Morn3	Ptprc	1810034E14Rik	Lrrc51	Atp1b1	Trim37	4931406P16Rik	Flt1	Saa3	Crat	Pgcp	Twf2	Cenpf	Casc5	Ndrg2	Cyfip2	Cdca5	Elf3	Arap3	Gusb	Ccdc141	Fhod3	Cgnl1	Cmtm7	Cdk2ap2	Tubb6	Cbfa2t3	Cytip	Eef2k	Prkcdbp	Fgf18	Procr	Clec10a	Efhd2	Vtn	Cxcr3	Foxs1	Lilrb4	Ccne2	Lyl1	Hsp90aa1	Shroom3	Rbm47
199	Irf4	Fut7	Hells	Gna13	Chd3	Tmem106a	Fhod3	Sdc1	Rnf130	Ms4a4d	Gstt3	Cybb	Ndufa4	Wdr19	Ly6i	Tbxa2r	Angptl3	Gm17745	Fmo2	Tmem2	Rab3b	Nr2f2	2700097O09Rik	Dtx4	Samsn1	Ptpn7	Mrpl33	Saa4	Atp13a2	Gimap9	Rab11a	Trim47	Lrrc33	Adcy6	Tspan1	Cyp24a1	Ncapd3	Fyb	Gm266	Smagp	Gpr132	Irak3	Oaz2	Fkbp9	Gas7	Rnf130	Gpsm3	Col5a2	Fam65b	Btbd3	Rara	Cdkn3	1700020L24Rik	Col5a3	Pdgfrb	Tfrc
200	Abi3	Prkch	Sema4d	Il10ra	Fam105a	Ttyh2	Wdr74	Mapkapk3	Lmo4	Thbs1	Tnks2	Zeb2	Lrrc14b	Abp1	Gm12657	Rell1	Slc45a3	Mgst2	Tppp	Lrrc8a	Bik	Gm5480	March8	Myadm	Ccnd3	Cd300lf	Lsm6	Ahcy	Was	Shcbp1	Ralbp1	Cd38	Sdf2l1	Kif12	Uqcr11	Slc22a28	A630055G03Rik	Hcls1	Kdm1a	Cyyr1	Tep1	Pmm2	Ehd2	Fam19a5	Lama4	Sla	Dock10	Vim	H2-K1	Serpine2	Csf3r	Tipin	Ptpn18	Csdc2	Pbx1	Entpd1
201	Jakmip1	Bcl2a1d	Skap2	Ctnnd2	Pydc4	Ccr1	S100a10	Gss	Hvcn1	Cd248	Cpeb2	Cd300ld	Tmx4	1700028P14Rik	Trex1	Stat1	Gpt2	Kcnn4	Bnip2	Tmem140	Apoa2	Slc5a3	Aldh1a1	Cxcl12	Hcls1	Sgol2	Vrk1	Mup12	Cerk	Cks1b	Plcd1	Fmnl3	Clec7a	Pth1r	Pde4c	Col4a3	2310061C15Rik	Wdfy4	Nrxn3	Rasgrp3	Lat2	Fut7	Nr4a1	Gm12824	Fgfr1	Pstpip1	Gm6251	Pde4b	Il18rap	Usp2	Ppm1h	Cenpk	Esco2	Bmp4	Wdr92	Vamp8
202	Nfkbid	Padi2	E2f8	Neurl3	Cmah	Lilrb3	1190003J15Rik	Reep4	Tln1	Osr1	Fam102a	Lat2	Usmg5	Fam179a	Tmem51	Hist3h2ba	Krt18	Elf1	Zfp521	Apbb2	Hpgd	Anxa3	Ift140	Nedd4	Arhgap9	Coro1a	Hmmr	Acsm1	Rhof	Galk1	Tmprss11a	Bcam	Cxcr3	Ndufa1	Tanc1	Slc16a12	Smarcc1	Slamf9	Dclk1	Meox1	Pacsin1	Fam107b	Ptrf	Fam20c	Igfbp4	Grn	Coro1a	BC048546	Osbpl3	Trmt61b	Ebi3	Hist1h1d	Fbxo5	Dio2	Angptl2	Bend7
203	5430427O19Rik	Ptprc	Bcl2	C530028O21Rik	Tecpr1	Trem2	1500015O10Rik	C1qbp	Galnt6	Srpx	Upk3b	Cyba	C530008M17Rik	Fsd1l	Galnt9	Slc29a3	C4a	Hdac8	Heg1	Plk2	Afap1l1	Hmox1	Tax1bp1	Timp2	Stk39	1500031L02Rik	Manf	Pnpla7	Parp1	Fam64a	Ifi202b	Ces2e	Nfkbid	Rasl11b	Atp6v1a	AI317395	2700094K13Rik	Samhd1	Cdk18	Bst2	Lyn	Limd2	Adcy6	Sox5	Meg3	Lyst	Nccrp1	Dynlrb2	Wipf1	Ebf2	Adap1	Kif11	Ptpro	Dmd	Enpp2	Snx7
204	Tec	Pacsin1	Tex2	St3gal1	Rasgrp1	Clec1b	Osmr	Fam83d	Glb1	Igfbp7	Aldh1a7	Il12b	Pabpc4	Alas1	Sema4d	Ptprcap	Dsg2	Lax1	Dab2ip	Adam15	Msrb3	Mgat4b	Ermap	Gabra3	Cxcr4	Dgat1	Rab27a	Fetub	Hhex	Clspn	Nhp2	Mpzl1	Tap1	Chpt1	Tln2	Igsf11	Hmgb3	5430435G22Rik	Wsb2	Caskin2	Ms4a6d	Il1rl1	Apbb2	Copz2	Thbs1	Lrrc33	Clec12a	Tnfaip6	Gm4759	Kcnk3	Klf2	Ccnb1	Fam105a	Hoxc10	Kcne4	Myh7
205	Il10ra	Slfn1	Coro7	Tubb6	Pdk1	Npc1	Marcksl1	Rpl10a	Tmem180	Maged1	Por	Pkib	Ccdc141	Acot1	Sirpb1a	Tex2	Otc	Mfng	Slco1a4	Klf7	Mgll	Slc26a10	Oip5	Srpx	Gm885	Twf2	D2Ertd750e	Baat	Irf4	Tk1	Eif6	Klf7	Qpct	Lypd2	4930461G14Rik	Gcdh	Supt16h	Gpsm3	Trp53inp1	Tmem44	Snx20	Fam32a	Hoxd9	Mras	Adora2b	Cyth4	Itpripl1	Fkbp9	Tmem71	Fry	Gm5506	Grina	Camkk2	Ptpn12	Nrp2	Aldh1a7
206	Rcsd1	Coro1a	Rpgrip1	Fads3	Kcnab2	Mfsd7c	Osr1	Psat1	Fam189b	Adamts2	Gsdmc3	Ly86	Mlana	Foxa2	Hcls1	H2-D1	Slc9a4	Ninj1	Adam10	Mcam	Arhgef7	Plxnb1	Epb4.9	Spry1	Ccl6	Rcsd1	Clec1b	C8b	E330020D12Rik	H2afz	Ankrd22	Prkcdbp	Snx22	Cxxc5	4833439L19Rik	C130074G19Rik	Spib	Man2b1	Arhgef17	Ppm1f	F630111L10Rik	Cebpa	Epn2	H19	Sash1	Sgk3	Ucp2	Igfbp7	Pla2g16	Nkd1	Emp3	Cdca8	Cdc45	Lix1	Slc41a3	Cd200
207	Ppp3cc	Ifngr1	Cdc20	Stk32c	Pglyrp2	Gcnt2	Ywhag	Golim4	2310001H17Rik	Bglap2	Ptpru	Furin	Ndrg2	Cldn7	Man2b1	Arhgap30	Cnnm1	Dok3	Rsu1	Entpd1	Tspan18	Pfkfb2	Fpr2	Zfp385a	Slc31a2	Nuf2	Rnaseh2c	Amdhd1	Sp110	Gm525	Wfdc5	4931406P16Rik	Susd3	Lamb1	Pvrl3	Ldhd	2610318N02Rik	Tmsb4x	Slc35e4	Grrp1	Slc46a3	Klre1	Serpine2	Cry2	H2-Q4	Cd177	Zfp36l2	Lgals1	Prkch	Tgfb3	Zfp710	Pnpo	Ctsh	Wisp1	Flt3l	Nckap5
208	Ifi203	Plcxd2	Ccnb1	Etv3	Gmfg	Gpr137b-ps	Cirh1a	Id1	Plcb2	Pla2g7	Krt20	Got1	Atp5g3	Morn1	Clec4e	Tmem173	Mup7	5830416P10Rik	Itpr1	Ehd4	Nqo2	Gls	Rhag	Eef1a2	Rbfa	Vamp5	Ran	G6pc	Smap2	Cks2	5430421N21Rik	8430408G22Rik	Cd209d	Igsf5	Slc16a12	Timp3	Hist1h2ai	Emilin2	Plec	Plscr1	Man2b1	Cd84	Nrarp	Col5a2	Ifit1	H2-DMa	Erp29	Mpz	Stk10	Myom1	Cd48	Uhrf1	Lyst	Rela	Runx1t1	Epn3
209	Card11	Abhd8	Cdkn2d	Tmsb4x	Slamf6	Rpl3l	Timp1	Tmem107	BC037034	St7	Mecom	Il2ra	Bves	Eml2	Ear2	Tifab	Peg3	Plscr3	Ddah2	Tspan12	Trim37	Tspan8	Dcaf6	Pcolce2	Sp140	Vasp	Vav1	Akr1d1	Strbp	Lcp2	Cldn17	Txnip	Rgs18	Kcnk1	Bcat2	Aspa	C330027C09Rik	Treml4	Ppp2ca	Notch4	Rogdi	Dhx40	Gm20199	Srpx2	Adamtsl1	Oasl2	Ebi3	Ctsl	5830416P10Rik	Cadm2	Elmo2	Prdx3	Lyn	Fbxo30	Kcnj8	Tmem42
210	Serpinb1a	Lrrk1	St8sia4	Dpysl2	AI467606	Ifi30	Lhfpl2	Scmh1	Manf	Sdc2	Bcar3	Nfkbie	Klhl31	Morn5	Rbks	Cd37	Bco2	Zfp961	Mical2	Prkch	F2r	Slc43a2	Ube2r2	Ctgf	Sqrdl	Cyfip2	Tyms	Haao	Ly9	Itm2a	Klf4	Gngt2	Cd300ld	Nphs2	Fam195a	Hoga1	Cdc45	S100a8	Sulf2	Upp1	Plac8	Inpp5b	Tmem47	Pdgfrb	Ggt5	Nin	Cytip	Cst3	Aoah	Sema6d	B4galt5	Aurka	Dbf4	Myl12a	Vgll3	Slc1a3
211	Tlr1	Klrb1a	Fam111a	Kcnn4	Gramd1a	Slc6a6	Cdc42ep3	Rpl4	Irak3	Pdzrn3	Wipf2	Itgax	Tfpi	Fhit	Epsti1	Ifnar1	Cep164	4933439C10Rik	Ggta1	Ptprg	Xaf1	Six2	Cdkn1b	Prkcdbp	Ptprc	Pfn1	Cenpe	Ugt2a3	Pxk	Rbbp4	Rab3d	Bcl6b	Vrk1	Sgpp2	Atp5g1	Steap2	Cenpn	Fpr2	Marveld3	Tbx2	Ccr2	Dok2	Ckb	Pdgfrl	Vim	Trex1	Lcp1	Mxra7	Pear1	2900026A02Rik	Camkk2	Tyms	Incenp	Txnrd1	B3gnt9-ps	Acaca
212	Fam55c	Ifi47	Tipin	P2rx5	Dgat1	Ms4a6d	Nars	Npm1	Nqo2	Egr2	Slc25a24	Cx3cr1	Ktn1	S100a1	H2-D1	Tbc1d8	Mgat4a	Tespa1	Cyp2d22	Socs3	Gimap4	Irx1	Ncoa7	Il11ra1	Lims1	Aldh2	Slc35c2	Afm	Sipa1	Kif20a	Ccbl1	Mest	Snx10	Myo6	Lamb1	Gipc2	Nrm	Mmp8	Tgif1	Scarb1	Timd4	Prkcq	Ren2	Ltbp3	Lamb1	Pid1	Pip4k2a	Myoc	Clnk	Jph2	Apobec1	Cox6b2	Ppfia4	Gpr125	Tmem100	Lpin2
213	BC094916	Dock2	Slc29a3	Arf2	Ly9	Lair1	Sfn	Efnb1	Cenpe	Plat	Ldlr	Madd	Atp1a2	Dnahc10	Zfp36l2	Serp1	Prom2	Siglecg	Atp1b3	Edn1	Fam171a1	Lonrf3	Serinc1	Pdlim2	Arid3a	Rps6ka1	Dapp1	Pah	5031414D18Rik	Cnot2	Esrp1	Enpp4	Tagap	Tinagl1	Clmn	Slc5a10	Ikzf1	Hcst	Ntn1	Prkch	Srgn	Fmnl1	Nkx3-1	Islr	Plxdc2	Fam96a	Pf4	F2r	Arhgap25	Fxyd6	Psap	Emilin2	Tnfaip8l2	Pion	Grb10	Slc44a3
214	BC017643	Oas1a	Nucks1	Ucp2	Pim2	Pparg	Hyal2	B9d1	Tnfaip8l2	Ptgis	Scd2	Havcr2	Rbfox1	Myh14	Hexa	Arhgap17	Cdcp1	Ptpn18	Arrb1	Ctla2b	Dchs1	Foxp2	Otud5	Rcn3	Mctp1	Rab27a	Tmx4	Sds	Snx29	Traf3ip3	Bspry	Gm4951	Serpinb6b	Tox3	Hoxd10	Ccdc107	Dpp4	Arl5c	Slco2a1	Sepp1	Gng10	Gpsm3	Fos	Skil	Nid2	Slc2a6	Tmsb10	Gucy1a3	Ccnd3	Tusc5	Plbd1	Fahd1	Cenpw	Serpini1	Adamts8	Baiap2l1
215	Irf5	Tktl1	Cdca5	Dusp2	Acap1	Tep1	Col7a1	Etv4	2810417H13Rik	Tmem176a	Srebf1	Timd4	Agl	Lrrc46	Trem2	Cd53	Ddx23	Hcls1	She	Rasgrp3	Itih3	Pdpn	Acsl1	Trip10	Lrrk2	Atp2a3	Chst13	Gcdh	Adrbk1	Ldhb	Ace2	Plekho1	Lfng	Zfp503	Mdh1	Aspdh	Slc16a1	Pltp	Fam83h	Ccbp2	Ptpro	Heatr5a	Heyl	Gfpt2	Creb5	Snx20	AI662270	Csf1r	Sh2d3c	Cnp	Gm4902	Txnrd2	Zeb2	Tnip1	0610007N19Rik	Kcnj13
216	Trim12c	4933440M02Rik	Ogfrl1	Tnfrsf1b	Sh3kbp1	Lcp2	Gata3	Ube2s	Tmsb4x	Id3	Enpp5	Hexa	Adcy1	Stk30	1600010M07Rik	Rassf4	AI836003	Rpia	Cd151	Il6st	Serpina3f	Runx1	Ttc39a	Smtnl2	Cdk2ap2	Chst12	Matk	Dmgdh	Bcl2	Bub3	Mpzl2	Cdc14a	Gpr132	Cck	Sestd1	Cyp2e1	Ncapg2	C6	Rnf19b	Efnb2	Cd72	Oit3	Angpt2	Cmtm5	Pnp	AI662270	Csf2rb	Fbln2	Gab3	Bcam	Htra2	Fam46c	Tspo	Peg3	C7	Marveld1
217	Sept1	Apobec3	H2afv	Slc25a33	Themis	Furin	Nnat	Ccdc51	Cdca8	Sqstm1	Sh3bgrl2	Neurl3	Nrtn	Wfdc2	Ctsz	Csf2rb	Axin1	Snx30	Cd200	Gm13889	Crygn	Clic6	Pglyrp1	Sod3	Limd2	Cenpa	Txndc5	Acsl1	Pmf1	Bub1b	Ehf	Rras	Plcg2	Hoxc10	Cox7a2	Hint2	Cd79b	H2-Q10	Ngfrap1	Grap	Adam8	Fam129a	Dact3	Scin	Spsb1	Hcls1	Vrk1	Mylk	Rinl	Dhh	Evl	Dck	Tln1	Egr2	Enpep	Fam84b
218	B3gnt8	Gpr171	Rrm2	Amica1	Crlf3	Tmem154	Pxn	Fgfr2	Creg1	Calu	Ftl1	Irf4	Rn45s	Gas8	Gsdmd	Zmiz2	Adam22	Dnajc7	Hspg2	Igtp	Mcam	Hspa1a	Slc25a21	Arrdc3	Cpne2	Ppp1r42	Arl11	Mup21	Inpp5d	Gfi1	Sprr2j-ps	Hoxb7	Slc35c2	Epb4.9	Cox7b	Sgk2	Psip1	Fes	Tinagl1	Sox7	Tnfaip8l2	4932438H23Rik	Akap6	Prelp	Ctsk	Gmfg	Arhgap30	Itga7	Madd	Itpk1	Cdc42ep2	Aqp1	Arhgap11a	Srsf5	Tbx5	Elf5
219	Smap2	Jakmip1	Rfc5	Cd69	Zfp281	Syk	Eif1a	Cd109	Lgals1	A430107O13Rik	Rai14	Pltp	Fitm1	Kif9	Treml4	Cd72	Ahsg	Dgkd	Il15	Timeless	Gpr124	F5	Cdkl1	Ugp2	Gapt	Neil3	2010107H07Rik	Pcbd1	Arid3a	Dhfr	Gpr87	Kctd12b	F630111L10Rik	Ermp1	Ggnbp1	Adra2b	Ppp1cc	Folr2	2410004N09Rik	Stard8	Nlrp3	Fnbp1	Nrp1	Serinc5	Ptgs2	Ifngr2	Rpl30	Pcp4l1	Pde2a	Rarres2	Aldh3b1	Cenph	Tm6sf1	Rps19-ps3	Sgce	Tbc1d30
220	Pdcd1lg2	Arhgef1	Dnajc9	Tep1	Srgn	Creg1	Nop16	Tk1	Gpsm3	Gstm2	Ergic1	Lst1	Lrrc2	Endog	Cd300lb	Cxxc5	Hpd	Ifi203	Cenpt	Fermt2	Atrnl1	Ccdc74a	Cebpe	A730098P11Rik	Cklf	Olfml2b	Iqgap2	C8a	Fmnl1	Rpa1	Sp6	Caskin2	Arhgef6	Usmg5	2010107H07Rik	Vil1	Nucks1	Il5	Gas2l1	Gbp7	Psmb8	Apobr	Cryab	Apod	Itga11	Arhgdib	Gusb	Serpinh1	Cd96	Cspg4	Tgfb1	Clcn3	Aif1	Zfand5	Pros1	Epha7
221	Cd69	Myl1	Ncapd3	1810033B17Rik	Dtx1	Myo9b	Dimt1	Ppap2c	Cenpw	Rad51l1	Pygb	Ftl1	Ndufs1	Rnf186	Ly6e	Fgfr1op2	Rnf128	Adssl1	Crim1	Meox1	1810011O10Rik	Tjp2	Ank1	Cntfr	Anxa3	Ccnb2	Bri3bp	Apcs	Plekhm3	Dnajc9	Glrx	Limch1	Id2	Rgl3	2900092D14Rik	Chchd10	Ptp4a3	Tnfsf11	Apc	Lxn	Ptprc	Dapp1	Fez2	Pappa2	Tubb6	Asap1	Slc35c2	1110017D15Rik	Pglyrp2	Dlk1	Srgn	Mpp1	Cdkn2c	Ier5	Cald1	Slc6a14
222	Slc28a2	Slc38a1	Psmb8	Cd68	Foxp3	Tgfbi	Nop14	Lrrfip2	Tmed3	Col4a5	Mgat4a	Dab2	Pdha1	1700023L04Rik	Ifi47	H2-K1	Gdpd5	Dlg2	Zbtb4	Sema6b	Rapgef5	Slc16a2	Ifi27l1	Oaf	Ccno	Cdkn2c	Clec5a	Serpina10	Bin1	Fam33a	Nrarp	Btnl9	Ctsz	1190007F08Rik	Sema5a	Acss1	Dctpp1	Rtp4	Srxn1	St3gal6	Trim30a	2210404O07Rik	Pdlim7	Agpat4	Cryab	Ctage5	Sept9	Fkbp7	Fnbp1	Itga1	Pip4k2a	Bex4	Kif23	Tceal3	Cd302	Sipa1l3
223	Aim2	Pla2g16	Tep1	Sult1a1	Wdr89	Aldh3b1	Tjp2	Dusp7	Ptger3	Sema3b	Tmc7	Synj1	Crat	Alcam	Apbb1ip	Trex1	Plekha8	Arhgap25	Tenc1	Zfp46	Flrt1	Fam3c	5033406O09Rik	C1qtnf1	Vamp5	Ncf2	Tuba4a	Nrn1	Gmfg	Kcnn4	Cdkn1a	Stard8	Gngt2	Laptm4b	Prps2	Gldc	Ckap5	Itgb7	Ehd1	9430020K01Rik	Mucl1	Rnase12	Ebf1	Rftn2	Meox2	Unc119	Dpep2	Nrip2	Ubash3b	Gdf15	Evi2a	Pcna	Rrm1	Wbscr17	Gdf10	Yipf6
224	Zc3h12d	Gm5547	Myb	Gcnt2	Klhl6	Renbp	9430008C03Rik	Hmgn3	H2-Oa	Mustn1	Ralgds	Tnfrsf9	Chpt1	Cyb561	Sla	Slc41a2	Fam126a	Arl11	Tmem47	Nrp2	She	Sdf2l1	Brpf3	Col5a1	1700020L24Rik	Pde2a	Ptpn18	Gls2	Susd3	Lef1	Tgm5	Edn1	Coro1a	1110001J03Rik	Mfsd7b	Atp6v0a4	Wdr76	Rnf149	Zmiz1	Serinc3	Tbc1d4	Zxda	Kank2	Slc41a1	Tbx15	H2-DMb1	Gpr183	Dapk2	Klra14	ORF63	Ly6e	1110020G09Rik	Gda	2410004N09Rik	Cd34	Iqgap1
225	H2-M3	Samsn1	Ikzf1	Xcl1	Apbb1ip	Gusb	Moxd1	Eef1a1	Eef2k	4930583H14Rik	Ldhb	Itgam	Acsl1	Mettl7a1	Prcp	Haus3	Mmp28	E130308A19Rik	Lmo2	Nes	Smad6	Pak4	Bola3	Cox4i2	Aldh2	Lig1	Lig1	Cyp4v3	Nlrc4	Mki67	Sdc1	App	BC147527	Mrps6	Atp6v1b1	0610012H03Rik	Dbf4	Il10	Slc2a1	Pdgfb	Csf2rb2	Os9	Mfge8	Gadd45b	Pmp22	Gngt2	Pid1	Tmem212	Atp2a3	Cpe	Akna	Rad51ap1	Stxbp6	Fitm1	Lhfp	Nnat
226	Tespa1	St3gal6	Coro1a	Nudt9	Dennd1c	Atp13a3	Wdr77	Rps4x	Cenpf	Tfpi	Entpd5	Gpr183	Zfp106	Ccdc65	Stxbp6	Hcls1	Cspg5	1700030K09Rik	Thbd	Btnl9	Pxdn	Gclc	Tfrc	Maged2	Hlx	Anxa3	Creld2	Masp2	Ero1lb	Anp32b	Elovl1	Hoxa7	Lyn	Rgnef	Ptgds	Glod5	Ctcf	Ebi3	Fam83a	Hdac7	Irf7	Taldo1	Syne1	Lrp1	Dcbld2	Pygl	Rogdi	S100a5	Prr5l	Speg	Ptk2b	March5	Elane	Rcl1	Sdc2	Rab27a
227	Sh3bp5	Apbb1ip	Clec9a	Rasgrp4	Pacsin1	Bcl2a1c	Ctps	Kcnk7	Calm3	Sphk1	Serpine1	Il1a	Dhrs7c	Gm216	Aldh3b1	Edem2	Intu	AI662270	Id2	Gja4	Fabp1	Utp14b	Dyrk3	Mfap2	Slc7a11	Hist1h1d	Kif20b	Tmem205	Tspan32	Dlgap5	Grhl3	Wscd1	1600010M07Rik	Foxi1	Laptm4b	1700011H14Rik	Cep110	Lcp2	Fam43a	H2-D1	Adam19	Il18rap	Emid1	Twist1	Nbl1	C1galt1c1	Lyn	Olfr558	Sh2d1b1	Kif1a	Gda	Fbxo7	Man2b1	2210403K04Rik	Scg3	St6galnac4
228	Slfn2	Dock10	Spib	Emp3	Kif21b	Klhl9	Mphosph10	Ptma	Cbfa2t3	Pde5a	Ctnnb1	Il1rl1	Pdk4	A330021E22Rik	Rpl34-ps1	Fam108b	Fabp2	Rabgap1l	Notch1	Gbp6	Cd84	Arid5b	Ctsf	Phf17	Trim30b	Unc119	Snrpf	Asgr2	Itga4	Nuf2	Mt3	Anxa3	Cadm1	Atp5g3	Ndufb9	Ddc	Syk	4632428N05Rik	Esyt3	Tbkbp1	Syngr2	L1cam	AW549542	Gem	Ccl8	Prcp	Clec7a	Lmcd1	Tyk2	Marveld1	B4galnt1	Mcm4	Sap30	Fermt2	Cebpd	Lrp2
229	Tnfaip8l2	A430084P05Rik	Sgol1	Relb	Xlr4a	Snx1	Cebpb	4931408A02Rik	Tyms	Pnp	Irf6	Fth1	Etv1	Scnn1a	Grn	Scarb2	Kctd21	Atp2a3	Ahsg	Gbp5	Tacc1	Agrn	Gm12657	Ptgir	Sh3bgrl3	Hist1h4d	Dnajc9	Lect2	Sash3	Itk	Rnh1	Hecw2	Rgs1	App	Nrbp2	Tmem8	Snn	Ccr7	Smad3	Mapk3	Gm13476	Cd63	Btg2	Mcoln2	Anpep	Was	Fam49b	Gadd45g	Il10rb	Slc6a17	6430548M08Rik	Fam53b	Arhgap9	Rnf122	Agpat4	St6galnac2
230	Bach2	Lrch4	Map4k1	AF251705	Gzmb	Tmsb4x	Nmd3	Frat2	Il15	Txndc5	Cxadr	Ncf2	Rtn2	Lrrc36	Sap30	Tapbp	Nlrp12	Zcchc11	A730098P11Rik	Hspa12b	Gimap6	Wfs1	Supt4h1	Cp	Atp8b4	Tacc3	Topbp1	Gamt	Irf2	Cenpk	Kctd1	Cxx1a	Pid1	Ivns1abp	Mthfd1	Slc22a5	D2Ertd750e	Irf7	Rps15a-ps4	Dnahc8	Cd53	N4bp2l1	Syde1	Efemp2	Dpysl2	Kctd12	Sept6	1700016K19Rik	Hcls1	Ppp1r12a	Obfc2a	Asf1b	Clec5a	Ccdc86	Bmp4	Apbb1
231	Ly6e	Tnfsf14	Kpna2	Wsb2	1110034G24Rik	Trim25	Matn4	Rpl7	Lair1	Tmem176b	Ankrd50	Nfkbid	Homer1	Tnn	Rnf130	Itgb7	Igsf5	Traf3ip3	Bst2	Ier3	Txnip	Slc6a14	1810033B17Rik	G0s2	Bst1	Smc4	Asrgl1	Ass1	Gbp3	Ddx39	Ggh	Sh3bp5	Ccdc88a	Rnf183	Txnip	Akr1a1	Cdkn2c	Pglyrp1	Socs5	Ptp4a3	Pla2g2d	Gfi1b	Tgfb3	Ikbip	Plau	Gm1673	Tbc1d8	Fcrls	Zcchc18	Lcmt2	Tnfaip8l2	Ncapg2	Bub1b	Osmr	Kank3	Fam178b
232	Serpina3g	1810012P15Rik	Tmsb10	Tmem50b	Dock2	Ptprc	Sqle	Incenp	Cd69	A130040M12Rik	Rhov	Slc38a1	Lrrc39	Ccdc135	Slc2a6	Plekho1	Slc4a9	Syk	Cpd	8430408G22Rik	Mtss1	Errfi1	Arf5	Sgce	Gdpd3	Cmtm7	Uchl5	Ccbl2	Lyl1	Mcm4	Serpinb3b	Stmn2	Zfp36l2	Hoxa10	Ndufb4	Grhpr	Nup210	Il1rn	Tanc2	Atp13a2	Kmo	Slc2a6	Mtap7d2	Osr2	Hk2	Itgb2	Ccr5	Sulf1	Mical1	Gm5124	Gm13476	March8	H2afy	Abca8b	Nupr1	Epas1
233	Lta	Slfn8	Psap	Stat5a	Gm14446	Actb	Frmd6	Oxct1	Evi2b	Tagln	Rps28	Map3k14	Qk	Gm166	Cyth4	Slc15a4	Tmem45b	Ttpal	Nedd4	Clec1a	Eif2c3	Fmo6	Esco2	Tpst1	Actn1	Fam107b	Umps	Ces1f	Fam111a	Ncapg	Pdlim2	Adcy4	Rp2h	Hpn	Met	Cat	E2f8	Fmnl1	Tmed3	Car14	Ccl22	Ccdc88b	Jam3	Rcn3	Olfml2b	Dok3	Ptpn18	Il34	Coro2a	Scn4b	L1cam	Mgst3	Smc4	Nfia	Stbd1	Cgnl1
234	Mif4gd	Armc7	Gmnn	Fam46c	Fyn	Vstm2a	Eef1e1	Slc25a5	Esyt1	Fos	Mpzl2	Naaa	Gata4	Ttc29	Stk10	Ifi47	2310015B20Rik	Nfkbie	Ablim1	Gngt2	Ly96	Tns3	Trim59	Gpx7	Rogdi	Cdk2ap2	Pgd	Cyp8b1	Sell	Lig4	Smagp	B4galt4	Ptpn6	Tanc1	Cobll1	Aco1	Sox4	Psap	Cltb	Pcp4l1	Hexb	Il16	Ttc28	Nr4a2	Col1a2	Nhsl2	Bri3bp	Adamts2	Tagap	Amigo2	Sat1	Ube2o	Clec7a	Cp	Col6a3	Nrp1
235	Bcar3	Akna	Ptpn6	Nfkbia	Xlr4b	Slc39a2	Col4a2	Krt42	Ncf1	Gata5	Trp63	Gng2	Clic5	Ttc12	Gpr65	Grm8	Slc25a48	Slit1	Gucy1b3	Palmd	Rtp4	Lrig1	Sh3glb1	Timp3	Triobp	Lmnb1	Rps6ka1	Tfr2	Stap1	Psip1	Mocs2	Mcam	Ncf2	Enpep	Sall1	Acot13	Dtymk	Cd33	Gpx4	Cyp1a1	Ncf2	Gstm4	Pls3	Cthrc1	Plat	Plekho1	Kmo	Thbs3	Hhex	Tob2	Aif1	Mybl2	Lsp1	St3gal5	Faim2	Gpr56
236	Cd86	Trip4	Fam105a	Rasa2	Ikbke	Dock2	Eif2s2	Ndufs2	Atp6v0a1	Smoc2	Cyb5	Plekho1	Clip4	Hspa2	Itga4	Ncf1	Inhbc	Eif2ak3	Rab3il1	Lmcd1	Bhmt	Atp1a1	Cd177	Cdc42ep2	Il1f9	Dut	Gins2	Hsd17b6	Cep110	Nsmce1	Dbi	Bcl2l1	H2-Ob	Hist2h2aa1	Ogdh	Acaa1b	Dtl	Cxcr6	Svil	Pmp22	Gng2	Klhl18	Ppp1r12b	Nfia	Icam1	Samsn1	4632428N05Rik	Fbln5	Fyb	Mag	Spata13	Usp15	Hmgn2	Pknox1	Nox4	Megf6
237	Cd48	Trim12a	Havcr1	5430435G22Rik	Klrk1	Prune2	Tspan5	Igbp1	Alox8	Palld	Ahr	Tnfaip3	Podn	Spata24	Pid1	Stat2	Eps8l1	Pla2g12a	Peg3	Prex2	LOC545261	Gdpd2	Akap7	Fam124a	Tmem154	Sp140	Tuba1b	Aldh1a1	Psmb10	Hells	Rnd3	Itprip	H2-D1	Sim1	Brp44l	1190007F08Rik	Atad5	Ly6i	Qtrt1	Snrk	Cd52	Madd	2310022B05Rik	2810001G20Rik	Tmod2	Ncf1	C3ar1	Gas2	Fgl2	Kcna5	Lfng	3110056O03Rik	Twf2	Tmem47	Ltbp1	5330417C22Rik
238	Arhgdib	Wipf1	Ctsh	1200009I06Rik	Rassf5	Aprt	St6galnac4	S100a10	Trpm4	Crtap	Dppa5a	Cd80	Slc20a2	Gnaz	Skap2	Fam26f	Zfp420	Nckap1l	Rai2	Gata2	Fgd5	Cyr61	Gpcpd1	Lrrn2	Ceacam1	Kpna2	Dnajc2	Hsd17b2	Irf8	Ube2s	Dsg3	Tmem44	Aph1c	Ank3	Ndufa4	Napsa	Bub3	Gng2	Tmem2	Arhgap29	Tnni2	Tagap	Nrgn	Plod2	Il33	Arl5c	Fkbp1b	Sec14l3	Nup210	Vim	Arpc1b	Rnf123	Arl11	Vwa1	B4galt1	5430416O09Rik
239	Psmb8	Hist1h2ao	Kif20a	Crlf2	Tnik	Slc6a4	Fstl3	Fam83a	Nhsl2	Lhfpl2	Ttc9	Agpat4	Ndufa11	Ubxn11	Plod3	Rabgap1l	Sgsm3	Faim	Dock9	Itpripl1	Ahsg	Ildr1	Vbp1	Akap12	Lpcat2	Parvg	Treml1	Hebp1	Trim30a	Prc1	Lass3	Lrrc3b	Hexb	Frk	Ndufa3	Acox1	Cpsf2	Naaa	Ppp1r2	Tgfb1i1	BC035044	Ypel3	Mapre2	Etv5	Eln	Mx1	Ccrl2	Tnnt1	Tnfrsf1b	Cck	Gsdmd	Ccnd3	Psma7	Cpeb1	Sfrp2	Maob
240	5830416P10Rik	H2-K1	H2afz	Gng10	Lpxn	Fam96a	Kti12	Rpl7a	Taldo1	Zcchc24	Pde4d	Ckb	Gata6	Gga1	Batf3	Dclre1c	S100a6	Slc12a6	Ifit3	Emp1	Vash1	Atp11a	Gm16793	Ctsl	Rnf144a	Tpx2	Cdk4	Ppp1r3b	1110059E24Rik	Cenpm	Aloxe3	Cdc42ep1	Arhgap22	Glis2	Cisd1	Bpnt1	Anp32b	Ptplad2	Trp53i11	Ptprm	Plekho2	Gab2	Itpr1	Runx1	Fxyd1	Cd84	AI467606	Pygm	Cd226	Daam2	Clec7a	Dapk2	Lsm5	Ppan	Rcn3	Nucb2
241	Plekhm3	Galnt6	Gas2l3	Il1a	Cblb	Pros1	Hyal1	Naca	Pepd	Slc7a8	Kcnn4	Olfm1	Spnb1	Irx3	Zyx	Pip4k2a	Ppard	Cd48	Kdelc2	Snrk	Dll4	Defb1	Slc16a1	Mpdz	G6pdx	Arl11	1190002F15Rik	Thrsp	Ptk2b	2610307P16Rik	Saa1	Ptprm	Myo1g	Cpt1a	Slc25a12	D630029K05Rik	Snx2	Gmfg	Rab3ip	Tmod2	Pik3r5	Ccrl2	Fzd7	Spry2	Lysmd2	Ifit3	Lfng	Sparcl1	Gpr174	Kcnb1	Havcr2	Kif4	Kcnk12	Hspe1	Gas1	1810019D21Rik
242	Ebf1	Glipr2	Dctpp1	Spint1	H2-T10	Sdc3	Ephb1	Phlda3	Def8	Nupr1	Xk	Fem1c	Ank2	Zfp474	Xaf1	Slfn8	Nr0b2	Klhl24	Calcrl	Clec14a	Nynrin	Ccdc3	Slc38a5	Cbx5	Ptpre	Anp32b	Atad2	Slc22a1	Plac8	Cnp	Krt14	Ptprg	Epsti1	Pccb	Flrt1	Prkaa2	Smarca5	Oas1a	Trib3	Slc16a9	Emr4	Fbxo9	Tsc22d1	Pkd2	Slfn5	Cdk2ap2	1600010M07Rik	1700094D03Rik	Kif21b	Tspan15	Acer3	Bola3	Lrrc33	Fam124a	Kcns3	Oaz2
243	Mapk11	Rhof	Me2	Naga	Dock10	Pqlc3	Gar1	Siva1	Lpcat2	Colec12	Slc6a9	Ccr7	Kcnj2	Ttll3	Skint3	Ly6a	St6galnac2	S1pr4	Cdc14a	Fam43a	Pisd-ps3	Wdr26	Rnf11	Foxp2	Fam65b	Skap2	Gatm	Agmat	Nfkbie	Hsdl1	Nipal1	Fam65a	Fam69a	C130074G19Rik	Suclg2	Nus1	Hnrnpu	Lrrc33	Eps8l2	Cxcr7	Treml4	Armc3	Myocd	Bhlhe40	Col1a1	Plcg2	Myadm	Col6a2	Glipr1	Thbs1	Lcp1	Itga4	Csf1r	Lmna	Rem1	Slco4c1
244	Foxp1	Esyt1	Nucb2	Acsl5	Dusp2	Tm6sf1	Efna5	Dsg3	Diap3	Klf9	F11r	Apobec1	Hadhb	Cdc14a	Rhog	Asah1	Lima1	Gse1	Nostrin	Rhoc	B430010I23Rik	Fam174b	Gm15800	6330403K07Rik	Taldo1	Asnsd1	Mgat2	Cyp7b1	Gm8369	Rfc5	Ckmt1	Prex2	Dpp4	Phactr1	Acat1	Pbld1	Hist1h2an	Myo1g	Ctns	Cd34	Runx3	Klrd1	Higd1b	Tcf4	Errfi1	Naip2	St3gal5	Tgfb3	Enpp4	Serpini1	Arhgap30	Smc4	Tpx2	Csnk1d	Tnfsf12	Akap7
245	Klhl6	Cdk2ap2	Hist1h1d	Cd300a	Smc4	Txnip	Afap1	Sox2	Dut	Ltbp4	Avpi1	Adap2	Ppp1r3a	Mmp15	Zeb2	Syk	Plin5	6030408B16Rik	Cxcr7	Rasgrf2	Tmem132e	Fgf1	Fig4	Svep1	Flot2	Tuba4a	Gp9	Ugt2b34	Rasa3	Tdrkh	Rptn	Tenc1	Cd53	Cdh1	Nr2f2	Slc34a3	Cenph	Gsr	Cyb561	Arhgef3	BC147527	Gm2a	Ednrb	Sash1	Klhl13	Mrpl33	Apol7c	Mlf1	Rnaset2b	Parm1	Fes	Sgol1	Ccl6	Dnaja1	Heyl	Gstt3
246	Gm6377	Pik3cd	Ckap2l	Rassf4	Itgae	Cd9	Cct3	Rps2	Dok3	Bag3	Ptprr	Csf2ra	Nudt8	Hp	Hgsnat	Cd244	Tonsl	Elof1	Ppm1f	Pdlim1	Csprs	Lamb3	Usp32	Casp12	Plxnc1	Sgol1	Twf2	0610005C13Rik	Gfra1	Exosc8	Higd1a	9430020K01Rik	Camk1d	Ildr1	Rab3ip	Cyp2j11	Irf4	Tnfrsf4	Fam38b	Enpp4	Cyba	Slc22a3	Igfbp7	Trim47	Ramp2	Slc11a1	Cyba	Cnn3	Pik3r5	Nes	Nckap1l	Arrb1	Ccnd3	Mapre3	Igfbp7	St3gal5
247	Rel	Klra23	Mad2l1	Tnfsf13b	Klra7	Snx24	Rgs12	Tubb5	Runx1	Akap2	Fdx1	Ptpro	S100a1	Gm1661	Tlr13	1700024P16Rik	Uox	Pcmtd1	Epas1	Procr	Ctsl	Ehf	Slc40a1	Hdgfrp3	Lasp1	B430306N03Rik	2610039C10Rik	Cyp2b9	Samhd1	Nt5c3l	Stap2	Arhgap29	Mmp12	Hnmt	St14	1700016C15Rik	Ska1	Timd4	Btn1a1	Fermt2	Etv3	Tcp11l2	Gm11627	Nrxn2	Srpx2	Gpsm3	Npc2	Myc	Unc119	Slc44a1	Stk24	Cdt1	Lig1	Camk2n1	Tgfb1i1	Ahcyl2
248	Gm11346	Tnfsf10	Pold1	Rabgef1	Psmb8	Il17ra	Cxcl12	Tacstd2	Prss28	Vat1	Nrip1	Ebi3	Tns1	Wdyhv1	Lat2	Slc9a9	Adck3	Lrrcc1	Tgm2	9430020K01Rik	Dhrs3	Zbtb10	1200016B10Rik	Tmem100	Anxa11	Rnf26	Rrm1	F9	Myo1g	Cenpw	Kcnk7	Aqp1	Hexa	Spns2	Brp44	Slc16a4	Mxd3	Trim30a	Cd63	D14Ertd668e	Myo1g	Il6	2010001M06Rik	Edil3	Zfhx4	Gm5150	Map4k1	Sncg	Gm10345	Klhl21	Ifitm2	Ncapd3	Ctsz	Cyr61	Col5a3	Fam184a
249	Dennd1c	Parvg	Tfrc	Gng2	Mfng	Rnf149	Irx3	2410127L17Rik	Ddx26b	Add3	Dusp16	Rab43	Hipk3	Susd2	Cmtm7	Serinc3	Aoc2	Gm4827	Sema6a	Lrrc8c	Gbp7	Fxyd4	Pilra	Cmklr1	Rab44	2310061C15Rik	Gtf3a	BC024386	Itpr2	Trim59	Mgst3	Fam176b	Srgn	Pbxip1	Pak6	Enpp2	Siglecg	Ly86	Cd24a	Mmrn2	Cd300ld	Ruvbl1	Inhba	Stk38l	Irak3	Prdx5	Evi2b	Lyve1	F2rl2	Ppp1r12c	Cyth4	Kif15	Kctd12	Gm6654	Hspb2	Ccz1
250	Gimap9	Il16	Nek2	Dok3	Gm14085	Slc16a10	Itgb1	Glrx3	Hist1h1a	Gpx7	Adipor2	Lcp2	Inpp5a	Fam161a	Nfil3	Usp18	Gm14023	Pds5b	Epha4	Angptl4	Pecam1	Met	Arrb1	Tgfbr3	Cd300ld	Stmn1	Haus4	Mug2	Nckap1l	Ict1	Gdpd1	Spnb2	Pilra	Tns3	C030044B11Rik	Osta	Prim1	Slamf8	Med24	Tmeff2	4632428N05Rik	Orai2	Sema5a	Ier3	Cyr61	Il10ra	Pltp	Gng11	Ccnd2	Enpep	Plcg2	Kif22	Sirpa	Ppp4r2	Podn	Fam126b
251	Was	Cln3	Pyhin1	Tlr2	B2m	P2ry14	Atf4	2700094K13Rik	Ssr4	Cdr2l	Ociad2	Tmem176b	Kbtbd10	Fank1	Pilrb2	Tlr12	Tmem30b	Mfsd4	Itm2c	Bst2	Degs1	Shb	Prokr1	D630003M21Rik	Plaur	Dbf4	Bcap29	Aqp9	Slc1a5	Incenp	Scel	Lrrc8c	Nuak2	Atp6v0d2	Hoxb9	Slc23a1	Blk	Rilpl2	Greb1	Scarf1	P2ry14	Treml2	Plac9	Uap1	Zfp385a	Oas3	Ramp1	Htra1	D1Ertd622e	Ifit1	Ifi204	Psmf1	Mnda	Nedd4l	Tbx4	Szt2
252	Il9r	Flt3l	Melk	Ttc39c	Rasgrp2	Fmnl1	Slc3a2	Rassf10	Vamp5	Egflam	Sdc1	Pdcd1	Tmtc1	Mak	Arhgap30	H2-Eb1	Cmbl	Pbxip1	Parvb	Fam65a	Gnmt	Rac3	Rnf114	Ndrg2	AI467606	Cks1b	Lsm5	Cyp27a1	Hmha1	Syce2	Hras1	Ifit2	Ptpro	Trpm7	Esrrg	Fitm1	H2afy	Irf5	Sox4	Ccdc68	Itga4	Runx2	Esam	Itm2a	Sfrp2	Erp29	Cotl1	Bgn	Tmsb10	Gcnt2	Lpcat2	Cmpk2	Tacc3	Gabarapl1	C3	Pip5k1b
253	Ets1	Afmid	Ly6e	Gnai2	Spata13	Ptk2b	Uchl3	Atpif1	Gm17745	Ptgs1	Fhdc1	Lyve1	Rnf207	4933430H15Rik	Glipr2	Cyba	Serpina1a	Ube2l6	Flrt2	Pim3	Serpina1b	Gjb1	Cd5l	Slc16a2	Flna	Fcgr3	Nme4	Dhcr24	Stk10	Ctcf	Prom2	Parvb	Ucp2	Lhx1	Slc15a2	Bphl	Cd19	Arrb2	Fgfr2	Csgalnact1	Klk1b27	Il17ra	Itgb1	Maged1	Gpc3	Rgs10	Prex1	Col16a1	Apobr	Gem	Lrch4	Hist1h4i	Mxd3	Ddx21	Aspn	Pon2
254	Fam69a	Ppp3cc	Ccnf	Arpc1b	Abhd8	Dhrs3	Gnl2	Procr	Arsb	Hic1	Srxn1	Antxr2	Itga7	Pisd-ps3	Capza2	Gpr171	BC024386	Tgfb1	Creb3l2	Fam198b	Alb	Wbp5	1700037H04Rik	Col6a2	Rin3	1700037H04Rik	Spcs2	Ghr	Gpcpd1	AI662270	Plb1	Hipk2	Csf1r	Tspan12	Uqcr10	Susd2	Baz1b	Ncf1	2810453I06Rik	Tmtc2	Napsa	Lcp1	Pdgfrb	Scarf2	Selm	Dock8	Emp3	Tsc22d3	Cnn2	Id4	Arhgap9	Rpa2	Sgol2	Fkbp7	Col1a1	Nrn1
255	Pml	Fam78a	Dut	Tnni2	Grap	Rab8b	Nr2c2ap	Creb5	Arap3	Chst2	Tbc1d2	Unc93b1	B230120H23Rik	Ifi35	Ifngr2	Rftn1	4930452B06Rik	Eif4e3	Plxnc1	C130074G19Rik	Thsd1	Zfhx3	Samd11	Rcn1	Sun2	Ncapg	Chst12	C9	Ptprc	Selplg	Tmem40	Uaca	Lyz2	Me3	Fbxo44	Rbpms2	Maz	Slamf7	Tmem125	Fgd5	B2m	Akap8l	Egr1	Npr2	Maged2	Lcp2	Inpp5d	Fcgrt	Cx3cr1	Irgm1	Oas1a	Atad5	Syce2	Cav1	Nr1h3	Trpm6
256	S1pr1	Rps15a-ps6	Lcp1	Lactb	Stat1	Gmpr	Pfdn4	Cct5	Hsp90b1	Vkorc1	Ly6d	Ptprj	Syngr1	Cd24a	Rab32	Gns	Arhgap33	D930015E06Rik	Tnfsf12	Itga1	Ifi44	Six1	Cenpq	Mmp3	Gpr97	Tyms	Fut8	Gpd1	Qrsl1	Cenpl	Crip2	Ifit1	Sh2d1b1	Wwc2	Dbt	Fuca2	Rfc5	Pygl	Grpel2	Sh2d3c	Efhd2	Gm5547	Dbndd2	Dkk2	5031426D15Rik	Slfn8	N4bp2l1	Gjc1	H2-D1	Xirp1	P2ry6	Cks1b	Ctage5	Armcx2	Tmeff2	Cckar
257	A930005H10Rik	Chsy1	Trappc5	Baiap2	I730030J21Rik	Rassf3	Irx1	Klrg2	Selplg	Lgals3bp	Sh3rf1	Psap	Msrb3	Prom1	Xdh	Epsti1	Rgn	Trim12a	Rras	Slc28a2	H2-Q10	Kctd14	Ifit1	Pcolce	Ipcef1	Ostf1	Ruvbl2	Maob	Cd180	Ube2t	Gjb4	Hlx	Mthfs	Uqcr11	Mitf	Nr1h4	Topbp1	Ppt1	Kcnk1	Spns2	Lpxn	Lst1	Rab3a	Zbtb10	Cebpb	Il3ra	Rgs2	Crispld1	Mfng	Fam81a	Cst3	Orc6	AB124611	Ptgds	Stard13	Tle2
258	Nfkbie	Sh2d1a	Mcm7	Tnfaip3	Gpsm3	Pygo2	Prkar1b	Cdca7	Spcs3	Arf4	Rasef	Jarid2	Insr	2010204K13Rik	Isg15	Gm2a	Tmem191c	Laptm5	Caskin2	Tcf4	Fign	Dnajb9	Fbxo7	Gng8	Nod1	Tmem180	Ube2c	Aqp8	Ptpn18	2310061C15Rik	Ppif	Mfng	Commd8	Hoxd4	Tmx2	Rbm47	Suz12	H2-D1	Furin	Lifr	Nckap1l	Rab27a	Tmem38b	Has2	Abi3bp	Gng2	Cd97	Selm	Was	Tubb4a	Fam49b	Mylk3	Ctss	Rem1	E130203B14Rik	Snhg9
259	Ddx25	Pus3	Anxa6	Runx3	Il2ra	Myadm	Aen	Mif	Dock11	Sox5	Gfpt1	Ahr	Mtfp1	Gpx8	Cd244	Dennd4b	Atl1	Galnt12	Stard8	Ccrn4l	Mup3	Tsc22d1	Cmpk2	Dpysl3	Il1r2	Aurkb	Galk1	Ehhadh	Dpp4	Vav1	Grhl1	Pcp4l1	Cox6a2	1700016C15Rik	Ephb2	Suclg2	Ttk	Ctsb	5430435G22Rik	Nova2	Rab43	Gm9895	Plekhh3	Tiam2	Spry2	Gpr35	Nckap1l	Riiad1	AI467606	Arih1	Ucp2	Wrn	H2afv	Ahr	Wnt2	Rasgef1a
260	Plcg2	Gbp8	Sfpi1	Sema6d	Rps27	Pik3r5	Pawr	Zfp296	Dock8	C1qtnf7	Vamp5	Jdp2	Uqcr11	Ccdc121	Gm9320	Fam174a	Cml2	Rrm2b	Comp	B4galt4	Tlr4	Myo5c	2510003D18Rik	Rgs17	A530064D06Rik	Arhgap9	Cd48	Akr1c14	Zfp296	Orc6	Gjb5	Oaz2	AB124611	Wls	Enpp2	Npl	Cbx3	Trem2	Rab4a	H2-T23	Inpp5d	H3f3b	Klhl23	Gsn	Htra1	Rara	Tbxas1	Has1	Fam113b	Sash1	Apoe	Spc25	E2f1	Plekha3	Egflam	Pik3ca
261	Pisd-ps1	Serpina3g	Anln	Trpv2	Gbp4	Trem1	Myl6	Gnb2l1	Atp2a3	Mzt2	Pvrl1	Ltc4s	Idh3a	Dnahc11	Gm885	Rnf187	AI463170	2810013P06Rik	Epn2	Lpl	Znfx1	Acsl3	BC100530	Ckb	Mrgpra2a	Gyg	Cenpm	Ddt	Fchsd2	Rnaseh2b	Fosl1	Syne1	1810033B17Rik	Plxnb2	Retsat	Glyctk	Rpa3	Ctsc	Pttg1ip	Tpst2	Gusb	E2f8	Foxc2	Fxyd6	Nav1	P2ry6	H2-T23	Sgce	Sept11	Trpc6	H2-K1	9430076G02Rik	Ndc80	Sqstm1	Dtna	Zfp704
262	D730005E14Rik	Psmb8	Parp8	Tnf	Gpr65	Actr2	Serinc2	Gpc3	Wrn	Gadd45b	Tjp2	Syngr2	Idh2	Fam81a	Pydc4	Padi2	5730507C01Rik	Cdkn1b	B4galt6	Gbp3	Gm7609	Aqp3	C1qc	5031426D15Rik	Galns	Mxd3	Hsp90b1	Dio1	Cbfa2t3	Sh2d2a	Tmem97	Arhgef3	Plekho2	Scn4b	Mapk15	Slc16a2	Mad2l1	AA467197	Bspry	Cdc42ep2	Apobec1	Jak2	Pygm	Enho	Thbd	Rin3	Rps15a-ps6	Mybpc2	Mag	Tnc	Dusp16	Dyrk3	Laptm5	Zbtb16	A430107O13Rik	Spint2
263	Snx30	Sh2d3c	Emp3	Hcls1	Peli1	Gab2	Rps19bp1	Capg	Arhgdib	Htra3	Klf5	Batf3	Cox6c	Vwa3a	Was	Mgat1	Gm10767	Ttc33	C130074G19Rik	Mustn1	Tgfbr3	Fgfr2	Cpeb4	Myl7	Flot1	Cdk2	Aurkb	Serpina6	Lipc	Gpsm3	Ptrh1	Gna11	Ccl6	Gpx6	Ndufs1	Ostb	Hirip3	Cst3	Rab15	Casc4	Tmem229b	Trim12c	Mtss1l	Fut8	Mest	Asah1	Cmtm3	Axl	Khdc1b	Dusp18	Ccl9	D030056L22Rik	Lrrc25	Iqsec3	Emilin1	Elfn1
264	Gm4902	Npm3-ps1	Sept6	Antxr2	Tnfsf11	Scarb2	Lmo1	Ap2m1	H2afz	Iigp1	Slc23a2	Cd163l1	Pdhb	4932443I19Rik	Pstpip1	Rpl31-ps12	Rtp3	2610307P16Rik	Hdac7	Csf2rb2	Srgap1	Plxnb2	Spic	Gucy1b3	Gadd45a	Mapk13	Bola2	Pank1	Ankrd37	Rfc3	Fdft1	Sh3tc1	Vrk2	Paqr5	Ccdc141	Serpinf2	Cbx5	Tlr13	Bhlhe41	Plscr3	Tbxas1	Gimap1	Cd200	Kcnma1	Dnm1	Lat2	Fgr	Mest	Lrch4	Mnd1	Abhd12	Herc1	Tk1	Gas5	Cd81	Fam54b
265	Fli1	Ppp1r16b	Rac2	Irf4	Fam107b	Sh3tc1	Mme	Tgif1	Csf1	Igfbp6	Cd200r3	Cd52	Acyp2	Dcdc2a	Gm14548	Sema4b	Cdc42ep5	Stat4	Gnb4	Ppap2b	Apoa4	Otud7b	Klhl12	C1qtnf2	Nin	Ccnf	Spns3	Onecut2	Sox4	Hmmr	Celsr2	Aplnr	H2-T23	Thap4	Gbas	Sfxn1	Rfc1	Lmnb1	Ncor2	Bcl6b	Tgfbi	Cd300a	Id3	Clic4	Gstt1	Creg1	Ifngr2	Pgcp	Prkacb	Stard13	Ctsa	Vamp5	Topbp1	Rbms1	Penk	Tmem98
266	Plac8	Kif21b	2810013P06Rik	Amz1	Cotl1	Ncf1	Nav2	Klk11	Anp32a	C1qtnf1	Pmaip1	Cd40	Acacb	4930404N11Rik	Plcg2	Grap	1700008J07Rik	Pik3cd	Foxc2	Lnx1	Syne1	Hsp90b1	Hebp1	Calu	Rgs19	Lyst	Hmgn5	Sord	Cpm	Ddx39b	Fam83g	E030010A14Rik	Twf2	Nr2f2	Apoo	Evc	Pmf1	C130050O18Rik	Clic6	Flt1	Tbc1d8	Ccng2	Tspan12	Phldb1	Tmem100	Plod3	Plek	Rasl11a	Adcy7	Rxrg	Rnf130	Gpcpd1	Rgs18	Cdc42se2	Nexn	4930556M19Rik
267	Plekho1	Klrb1f	Klhl6	1110007C09Rik	Cep97	Lyn	Rhoq	1110004E09Rik	Jun	Lsp1	Cyp1b1	Pim1	Tecrl	BC017612	6330407A03Rik	Foxr1	Zfp27	Asf1a	Ctla2b	BC020535	Itih2	Ocln	Kif2a	Runx1t1	Tex15	Slbp	Atic	Igfals	Vav1	Dok2	Myh14	Fam171a1	Ptpn18	Ddit4l	2310061I04Rik	Fggy	Pgls	Tlr2	Lasp1	Xaf1	Plekhm3	Creg1	Asap2	Gpx7	A130040M12Rik	Rbks	Fut7	Adamts8	Emp3	Syt11	Rasa3	Pnp2	Hk3	Hivep1	Cdc42ep2	Cat
268	St6gal1	Slamf7	Shcbp1	Ebi3	Gpr68	Rxra	Pros1	Efs	Acss2	Gria4	Plat	Gna13	Ctnna3	Cmbl	Gpr35	Irf9	Proz	Usp3	Ldb2	Plcb4	Amdhd1	Ero1lb	Fgfr1op2	Ace	Vill	C5ar1	Wdr12	Hsd3b7	Cenpq	Arl6ip1	Dstn	Dock6	M6pr	Ndufa3	Pclo	Slc25a15	Rbbp4	Dusp1	Ptprk	Dll1	Mmp13	Tuba8	Ptpn9	Rin2	Vasn	Atp6v1b2	Psme1	Mn1	Pfn1	Casp12	Ttc7	Steap3	Pstpip1	Rrs1	Tubb4a	Cdh1
269	Pold1	Adam19	Erp29	Nfkbie	Fam101b	Cpt1a	Pkp4	Pqlc1	Tax1bp1	Antxr1	Cbr2	Zmynd15	Smarcd3	Ccdc41	Ptpn18	Sp110	Dcaf12l1	B230206F22Rik	Hdgfrp3	D14Ertd668e	Arg1	Cd24a	Spnb1	Gas7	Mgst1	Stk39	Pglyrp1	Slc25a15	Dgkd	Kif2c	Nipal2	Fez2	Trim30a	Nnt	Osbp	Ghr	Rcc1	Tnfrsf1b	Coro2a	Tmem184b	Dnajc7	Fam105a	Hrct1	Cdon	Serpinb6a	Emr4	Gm6654	Gja4	Klra5	Nexn	Stk38	Josd2	Psmb9	Timm8a1	Hoxb5	Anxa4
270	B4galnt1	Psmb10	Lrrc33	Bcl2a1a	Ikzf3	Ppt2	Slc20a1	Trmt1	Hist1h2bb	Il6	Mafk	Hepacam2	Fam40b	Rabl5	Ucp2	Plcg2	Cyp2s1	Slc7a7	Utrn	Fli1	A830082K12Rik	C630004H02Rik	1300017J02Rik	Sh3d19	Arl11	Tmem38b	Rfc4	Asl	Plekho1	Cdk2	Chi3l4	Calml4	Ptpre	Wdfy3	Elfn1	Lrpap1	Kifc1	Fgl2	Adig	Plscr4	Tlr2	F630111L10Rik	4930511M06Rik	Atp1a2	Hoxc10	Nadk	Cd300c	Meox2	Rap1gap2	Id3	Dock2	1700037H04Rik	Atp8b4	Pdp1	Nebl	3830431G21Rik
271	Slc38a1	Kbtbd11	Cd300a	Ctnna1	Tnfrsf26	N4bp1	Cx3cl1	Tspan9	Nusap1	Dap	Galntl1	Myo1g	Myh7	Mtap1b	I830012O16Rik	Gm5617	Slc25a27	Psmb10	Gprasp1	Gm694	Armcx1	Tspan12	Fbxw2	Scara5	Evi2a	Prom1	Agpat5	Hsd3b5	Sp100	Kif11	Fam84a	Vegfc	Gng2	Sdha	Nfe2l1	Acadm	AI662270	Oasl2	Dnajc12	Prickle2	Tnfrsf1b	Otub2	Pear1	Wwtr1	Has2	Apobr	Zyx	Apobec2	Pik3cd	Ano1	B230378P21Rik	Tacc3	Aspm	1200016B10Rik	Mmp2	Bex1
272	Arhgef1	6330403K07Rik	Il3ra	Gsg1	Trim12a	Dhrs7b	Card10	Smc4	Spcs2	Arhgap28	Adh1	Tbxas1	Slc47a1	Lrrc34	Fam111a	Abi3	Rln1	Zufsp	Tjp1	Cd274	Apoc1	Igf1r	Klf1	Atf5	Rhog	Impa2	Mrpl18	Serpina4-ps1	Gbp9	Lsm2	Klk12	Synpo	Vav1	Rnf152	Slco4a1	Pgpep1	Lef1	Cyba	Spsb1	H2-Q4	Gpr34	Prkcd	Ntrk3	Vit	Rhoc	Ethe1	Arrb2	Dse	Arhgdib	Pbxip1	Cd36	Btnl10	Nfam1	Zswim4	St8sia2	Bri3
273	Rab30	2310004I24Rik	Smc1a	Cd2	Rras2	Mtmr7	Exosc6	Them5	Pbk	Gcc1	Zfp750	Ptger4	Lrrc3b	Efhc1	Trafd1	Snx18	Cfhr2	Cpsf2	Ltbp1	Hspg2	Cpd	Mlph	Apol10a	Pea15a	Mmp25	Limd2	1810027O10Rik	Ces2e	Yeats4	Parvg	Wdr62	Tnfaip2	Cnpy3	Gcgr	Pdk2	Aldh1l1	Plk4	Snap23	Fgg	Ly6e	Snx5	Pdzd4	Wfdc1	Cpne8	Cxcl2	Stk10	Prss30	Hspa5	Ets1	Galntl1	Zyx	Ncoa7	Dynlt1a	Zfp655	Fbln1	Usp33
274	Rapgef4	Glipr1	Ly6c2	Bcl2a1c	Crbn	Anxa4	Bnc1	Hmgn1	1700097N02Rik	Hsd11b1	Fam126a	Ifnar1	Dsg2	Cbx6	Ifitm2	Me2	Lrrc56	Ubash3a	Tlcd2	Lyve1	Slc7a7	Slc5a8	Metap2	Epdr1	Pfn1	Rab32	Rpn2	F13b	Ncf4	Ncaph	Mvk	Exoc3l	Ehbp1l1	Nceh1	Klhdc7a	Myo6	Ppil1	Serpinb9	Crym	Meis1	Marcksl1	Adam8	Hoxc9	Lpar1	Zfp36	Sema4d	Ccdc12	Gadd45a	B4galt5	D630041G03Rik	Tmc6	Dnmt1	Mis18bp1	Btg1	Fkbp7	Pcnt
275	Rasal3	Igtp	Hist1h3c	Mpp6	Glipr2	Ctsz	Uchl4	Acot9	Ogfrl1	Pmp22	Aplp2	Tmem176a	Slc41a3	Pla2g16	Sp110	Lyn	Creb3l3	Mgat1	C630004H02Rik	Vcam1	Slc29a1	Egr1	Serinc3	Gpc6	Slc27a4	Sun2	Pdia6	Hgfac	Ccdc69	Ska1	Htatip2	Rapgef3	Tmsb10	Tmem116	Trp53bp2	Car4	Hist1h2bb	Batf3	Myo1e	Fam65a	Ciita	Tbc1d10c	Cpne2	Mpzl1	Mmp3	Il17ra	Ctsc	Lmod1	Sash3	Mlf1	Plod3	Mtfr1	Fxyd5	Plk2	Epsti1	Snx22
276	Cd180	Gm6654	Rfc2	Ncf1	Ikzf2	Rab7l1	Fbl	Mdh2	Mgat2	Nenf	Cyb5b	Lcp1	Sgcb	Net1	Dusp1	Fbxl13	Evi5l	Evl	Meis2	Bcam	Zbtb39	Creld2	Zfp874a	Armcx3	Abca13	Lcp1	Lman2	Aldh8a1	B230206F22Rik	Gpr162	Hist1h2bc	Rn45s	Coro2a	Tspan15	Mfn2	Lipa	Ccne2	Neurl3	Aff4	Sh3tc1	Syk	Ddit4	Atp2a2	Kcna6	Prg4	Psmb10	Cxx1c	Prph	Slfn10-ps	Plekhg2	Ssh2	Mcart1	Plk1	Mir1931	Mxra7	C77080
277	Serp1	Ifng	Mtmr14	Pmaip1	Isy1	Clec4b1	Bcam	Ccdc58	Ets1	Ereg	Vegfa	Rgl1	Slc25a26	BC022687	Cfp	Uvrag	Tmem125	Celf2	Acvr1	Casp4	Pkdcc	Ptpru	Csf3r	Sept11	Ccpg1	Agtrap	Ssrp1	Serpina12	Ptpn22	Hdac1	Phlda2	Cald1	H2afx	Tbc1d4	Sorl1	Scrn2	Kif20a	Lilra5	Cttn	Txnip	Klrd1	Hlcs	Hspb7	Slc20a1	Scg3	Sh3bgrl3	Ccdc88b	C1ra	Cmklr1	Mfge8	1810033B17Rik	Ncapd2	0910001L09Rik	Dnajc25	Tslp	Txnrd3
278	Pax5	Sema4d	Anp32e	Cd52	Gbp8	Pon2	Rhoc	Apex1	Acap1	Gpr124	Reep3	Plekho2	Fam195a	Ddo	Psmb10	Pml	Ftsjd1	B230378P21Rik	Mcam	Cd34	Ccrl1	F2rl1	Itgb2l	Epb4.1l2	Inhba	Rhog	Hnrnpu	Upb1	Gimap3	Rbmx	Aspg	Sema4c	Nckap1l	Dag1	Slc45a4	Pdk2	Akap12	Igsf6	Igfbp5	Maoa	Arhgap30	Wipf1	Sgca	Ddit4l	Penk	Tlr13	Gpr171	Ifrd1	Zyx	Ccl7	Rpl34-ps1	Dtl	Melk	Ppp1r15a	Slit2	Thbs3
279	Dock10	Anxa6	Hmgn2	Fes	St8sia1	Sla	Ftsj3	Nudt21	Nedd4	Nr4a2	Irak2	9030625A04Rik	Cpeb3	D730048J04Rik	Fam26f	Tep1	Kng1	Prkd2	Mtus1	Cxx1b	Enpep	Slc35a1	1810027O10Rik	Fkbp7	Slc25a24	Fgr	Cacybp	Cideb	Ifi27l2a	Hat1	H2afj	Ncoa7	Cd300e	Uqcr10	Zfp503	Tcea3	4930579G24Rik	Klrb1b	Larp1	Tjp1	Clec4a2	Arhgdib	Peg13	Pdzrn3	Slc43a3	Stk38	Cxx1b	Bhlhe40	Car5b	Arhgef17	Adrbk1	Atg4a	Was	Pdgfrl	9530091C08Rik	Ccnj
280	Gm19897	Slain1	Lrp8	Gm6377	Akna	Rab44	Vegfa	Cdh13	Rrm2	Neo1	Apc	Cyp4f18	Dlat	Cetn2	Cd177	Fam65b	Insl6	Cd53	Zfp462	Rhoj	Mbl2	Cdc14a	Rnasel	Bmp1	Fam49b	Cklf	Ltb4r1	Gcgr	Irf5	Ilvbl	Gipc1	Ipo11	Prkcd	Lrba	Socs5	Prom1	Ccnf	Msr1	Baiap2	Ptrf	Asah1	Fam117a	Synm	Nupr1	Gdf10	Rp2h	Dleu2	Hspa1a	Plcxd2	Plin4	S100a4	Pck2	Hells	Dmpk	Colq	Igsf5
281	Hck	Tspan32	Cd68	AI607873	Stk10	Fth1	Gm106	Aknad1	Hist1h4i	Nedd4	Tiparp	Irg1	Smtn	Morn2	Tmem106a	Nudt16	Zmat3	Pgls	Unc13b	Ifi44	Dysf	Rpph1	Rnf123	Thra	Itgal	Lbp	Nans	Cyp2j5	Gimap6	Nono	F3	1200009I06Rik	Lair1	Pdk2	Rps6ka6	Qdpr	Apobec3	Grina	Rps28	Wars	Sirpb1a	Snx20	Ptgis	Pde4dip	Litaf	Tmsb4x	Ccdc88a	Tubb6	Tmem163	Gcap14	Prr5l	Optn	Lilrb4	Nfkbib	Mmp11	Irf2bp2
282	Sesn1	Socs1	Rassf4	Herpud1	Il16	Cyba	Samd4	Gpx2	B9d2	Tuba1a	Cmbl	Cd33	Rbpms	Hist2h2aa1	Lrch4	Dbnl	Car5a	Dcaf17	Golim4	Socs2	Ncoa3	Pax8	Clec4a2	Olfml3	Ddx60	Plk1	Btk	BC089597	Slamf7	Tubg1	Pim3	Id1	Zyx	Ptpn14	Immt	9530008L14Rik	Ebf1	Cebpb	Cry1	AU021092	Ptpn18	Gng2	Igfbp5	Fam102b	Ntn1	Tnfrsf1b	Ifngr1	Upk3b	Pim2	Kcna6	Gpsm3	Spc24	Lamp1	Arf4	Scara5	Rap1gap
283	Cbx7	Leprotl1	Smc3	Irak2	Il5	Lrp1	Gm11974	Eif3m	2610039C10Rik	Pofut2	Anxa4	Emilin2	Kcnj11	Cyp2a5	Phf11	5430427O19Rik	Kdm4b	Zmynd8	Slco3a1	BC017612	Apbb2	Ikzf2	1600010M07Rik	Mtap1a	Xpc	Gys1	Pola1	F7	Pkib	Nasp	Psors1c2	Itgb1	Klrb1b	Cbx5	Wwc2	Tmem106a	Mybl2	Nfe2	C77080	Mesdc1	Lyve1	Arl11	Gcap14	Spats2l	Calu	Arhgap15	Rpl31-ps12	Kcnma1	C230081A13Rik	Lpar1	Arl5c	Dnajc9	Cenpm	Smarcd3	Fgl2	Oat
284	Trim30b	Rhoh	Neil3	Fam129a	Rps15a	Cndp2	Txnl4a	Cks1b	Unc119	Ccnl1	Myzap	Scgb3a1	Mitf	Dyx1c1	Pip4k2a	Gm11346	Scd1	Acss1	Layn	2900026A02Rik	Zfp715	Cbx6	Dnajb6	Mrgprf	5430421N21Rik	Hist1h3c	Nudcd2	Pxmp2	Rbm38	Rcsd1	Hbegf	Tjp1	Gpr65	Ncam1	Atp5a1	Pdzd3	Tmprss3	S100a9	H2-Q4	Mgll	Arhgef6	Bloc1s2	Bcar3	Dixdc1	Prkcdbp	Jhdm1d	Il12b	Cacna2d1	Prkcb	Ncam1	Rnf149	Atad2	Rfc5	Ampd3	Pgcp	Renbp
285	Slamf6	Cd8a	Cnp	Skap2	4632428N05Rik	F10	Taf1d	Klc3	Mcm3	Rrbp1	Sod1	Stab1	Adcy6	Slc44a3	Tnfrsf21	Calhm2	Ly6g6d	Parvg	Ebf1	Scarf1	Fam174b	Mrps6	Ncf1	Plekha6	Sirpa	Racgap1	Npm3	Hpn	Abi3	Gm12504	Tubb2a	Plcb1	Cyba	Rasl11a	Prkaa2	Tmbim4	Hnrnpd	Gpcpd1	Marveld2	Pde9a	Psme1	Btk	Samd4	Emp1	Dpp4	Dock10	Tap1	Zfhx4	Rasa3	Inpp5a	Sgk3	Phf10	Dok3	Sntb2	Ecm1	Ick
286	Itsn2	A430093F15Rik	Brca2	Hsd17b4	Nlrc5	Sgk1	4931408A02Rik	Cct2	Rasal3	Tmem98	Rab15	Gng10	Me3	Dalrd3	Cotl1	Fam3c	Arsg	1700027J07Rik	Palmd	Plaur	Ugt2b36	Sgms2	Taldo1	Chpf	Ankrd22	Ndc80	Ezh2	Slc17a2	Sesn1	Depdc1a	Rab38	Irx5	Arsb	2610017I09Rik	Prosapip1	Cfb	Gmfg	Tbxas1	Hist2h2aa1	Cmtm3	Abcg3	Csgalnact2	Msrb3	Kdm6b	Asap3	Fermt3	Lrch4	Fam180a	Itga2	Rasl12	Dok1	Hist3h2ba	Tgfb1	Gadd45a	Col1a2	Ctnnb1
287	Nckap1l	Faah	Ptp4a3	Alpk2	Gpr171	Tgfbr2	Mast4	Hspa4l	Adk	Tceal8	Tns4	Wdfy4	Slc16a1	9130014G24Rik	Soat1	Slc35c2	Spire2	Top2b	Fam13c	Vegfc	Plekho1	Fosl2	Mrgpra2b	Gxylt2	Dock5	Nhsl2	Myo1f	Hnf4a	Ccdc28b	Abcb9	Fabp6	Kctd10	Arhgap15	0610010O12Rik	Tmem135	Hnf1b	Arl6ip1	Fcgr2b	Gas5	Akap2	Marcks	Abhd15	Slc4a8	Pkd1	Gpx7	Cmpk2	Arl11	Scube2	Chn2	Sept4	Il1b	Bsdc1	Rfc2	Tgfbr3	Olfml1	Lass2
288	Vars	Mocs3	Ttc7	Dnase1l1	Arhgap30	Cd2	Kitl	Abcc3	Chn2	Lepre1	Gm19557	Cysltr1	Laptm4b	4932425I24Rik	Il6ra	Fam55c	Esyt3	Edaradd	Ehd2	Igf2	Sh3tc2	Zfp467	Cox6b2	S1pr2	Gyg	Arhgap11a	Mfsd10	Mttp	Il16	Tdrd5	Pmvk	Nova2	Map4k1	Gal3st1	Ndufc1	Aldh7a1	Snrpd1	Cd53	Sema4c	Hoxb5	Cpa3	Unc13d	Trp53inp2	Hspg2	Vit	Taldo1	Tmem176b	Birc3	Arhgef2	Fosb	Skap2	Itsn1	Cdkn2d	Csrnp1	Tmem176b	Mllt6
289	Dgkd	Il21r	Lig1	Grb2	BC094916	Baz1a	Ppid	Dazap1	Fam111a	Pex5l	Tmem30b	Syk	Sdha	Ppp1r16a	Tlr7	Mndal	Dnajc22	Tmem106b	Asap2	Insr	Hip1	Tpm1	Abhd4	S1pr3	Pik3cg	Scp2	Ostc	Glyat	H2-Ab1	Anp32a	Bpifc	Enpep	Hmga2-ps1	Rapgef3	Cdh1	Slco1a1	Ckap2l	Rhog	Lypd3	Lphn2	Ffar2	Emb	Gpr124	Tspan3	Ifitm3	Sp140	Arpc1b	Lrrn4	Ctsd	Tmem47	Rasa4	Cul4a	Sema4a	Tnnt1	Tac1	Stard3nl
290	Plxnc1	Mfsd10	Nde1	Tgfb1	Xlr4c	Naip2	Yap1	Eef1b2	Shcbp1	Cd63	Sgsm3	Pip4k2a	Coq9	Tubb4b	Emp3	Cd48	4833419F23Rik	Lman2l	Cd2ap	2810025M15Rik	St6galnac3	Gna14	Ublcp1	Serpinb6a	Rinl	Tnfsf13b	Agps	Slc6a13	Rasgrp1	Tube1	Dhrs1	Ankrd33b	Cybasc3	Ckb	Mcee	Abhd3	Gm13476	Sfxn5	Rnf208	Adam15	Ctsa	Cd97	Stac	Sspn	Thy1	Ctsa	Runx3	Sema3a	Klra10	Cdh2	Rbpms	Psip1	Ltb4r1	Ntf3	Plat	Rab3a
291	H2-K2	Snai3	Pgls	Emr1	Zbtb25	C530008M17Rik	Panx1	Ppfia3	Dgat1	Tpst1	Tnfaip8	Ppfia4	Entpd4	Porcn	Fam46a	Aldh3b1	Usp36	Mgat5	Col4a3bp	Notch4	Hook3	Mob3b	Gm15915	0610007N19Rik	Pfkfb4	Mettl9	Gmps	Adck3	Gm2848	Dnajc15	Car13	Cd151	Slc25a45	Grb14	Smpd1	Adck3	Lsm5	Fgd2	O3far1	Atp2a3	Aph1c	Nkg7	Pde3a	Vcan	Lgals1	Fam129a	Bcl2a1c	Hspb2	Tmsb4x	Drp2	Pion	1300017J02Rik	2700094K13Rik	Rpl31-ps12	Ifi204	Fam189a2
292	Gng2	Adora2a	Hhex	Atp6ap2	Gpr114	P2ry13	Rtn1	Skp1a	Brp44	Fmnl2	Nfe2l3	Il10ra	Syde2	4430402I18Rik	Gm1673	H13	Has3	Gas7	Cxcl16	Tspan15	Ipo11	Zfp296	Psmf1	Gas6	Lbr	Rad51ap1	Nt5dc2	Sod1	Cd40	Ifngr1	Txn1	Camk1	Cotl1	Adora1	Aldoc	Tstd1	Cenpk	Klra2	Sbno2	B430010I23Rik	Igsf6	Dennd1c	Hoxd4	S100a1	Tnfsf12	Arhgap26	Ptpre	Fkbp10	Psmb10	Crim1	Pmaip1	Bub1	Ska1	Tmbim1	Rasl11b	Neat1
293	I730030J21Rik	Ehd3	Fyb	Ppp1r11	Stat5b	Fam122b	Gal	Sfn	Sfpi1	Gypc	Phf17	Apoe	Magi3	Dnahc7b	Elmo2	Tnfrsf13b	Lrrc20	Bid	Efnb2	Fam55d	Chst15	9130017N09Rik	9430076G02Rik	Tcf4	Armc3	Usp1	Pstpip1	Slc27a2	Lynx1	Bhlhb9	Pdzk1ip1	Tspan4	Cxcl9	Ush1c	Hsbp1l1	Grina	Hmgn5	Prkcd	Fam102a	Ehd2	Apoe	Gcnt2	Bnip2	Kdelr3	Cxcl13	Tmem38b	Stx7	Rhoj	Lcp2	Slc35f1	Rhog	Cenpw	Sec11c	Dhcr24	Pde5a	Snx24
294	Card6	Csk	Plekho1	C5ar1	Sash3	Fam69a	Tns4	H2afv	Cnn2	Bmp3	1110017F19Rik	Rapgef2	Pkp2	Dcdc2b	Sgk3	Lmo2	Pex12	Slain1	Fzd6	Rasd1	Pzp	Tanc2	1110049F12Rik	Mtap4	Ppp1r18	Calm3	Kif11	Sult1a1	Ccr1	Rbmxl1	Fetub	Gbp3	Fermt3	Ndufa4	Ybx2	Ildr2	Ranbp1	AI607873	Defb1	Taok2	H2-D1	Chn2	Kitl	Ctdspl	Kdm6b	Cbfa2t3	Pmaip1	Antxr1	Nod1	Etv1	Adcy7	Incenp	Ncapg	Tagln	Leprel2	Acsl5
295	Zcchc18	Lpxn	2310061C15Rik	Spns3	Sp110	Ccdc88b	Wwtr1	Hs3st6	Deb1	Prex2	1810008A18Rik	Hexb	Camta1	Gm973	Fcgr4	Glipr1	Serpina1d	Gm885	Gm9766	Gimap6	Pitpnc1	1190007F08Rik	Gm10872	Upk3b	1300018J18Rik	2810408I11Rik	Dars	Csad	Rabep2	Lgals9	Arc	Ddah2	Asah1	Chn2	Adhfe1	Atp11a	Rad21	Pf4	Hdac11	Xdh	Fes	Pstpip1	Slit3	Sim2	Egfr	Pip4k2a	Was	2010002N04Rik	Glipr2	Sema5a	Ehbp1l1	Plk4	Plk4	Ppp1r14b	Abcc9	Dynlrb2
296	1110059E24Rik	Fyb	Pip4k2a	Plbd1	Gm4759	Cxcr4	Clca1	Fam167a	Prkacb	Rhobtb3	Creld1	Txnrd1	Nceh1	Ift57	Cd53	Gm4902	Brf1	Sept6	Lrg1	Ddit4	Icam2	Cgn	Lst1	Fam102b	Sorl1	Taldo1	Calm3	1100001G20Rik	Lat2	Snrpd1	Hagh	Cav2	Ap1s3	Syne2	Slc25a23	Bckdha	Ube2s	Cd84	AI846148	Cd151	Batf	Cdc42se2	Slc25a4	Fam38b	Flnc	Ptpre	Stx16	Tnxb	Crtam	Ckb	Ikzf1	Lpcat3	Hat1	Sgms2	Ccl22	1200016B10Rik
297	Irf2	Mthfd1l	Plk4	Wnt11	Madd	Net1	Ccdc137	Ascl2	Tbc1d9b	Itm2c	Micall1	Arpc1b	Trim72	Cdkl4	D14Ertd668e	Cacna1e	Zscan22	Klraq1	Tmod2	Ly6a	Il1a	Nfat5	Slfn4	Adap2	Nadk	Cdc45	Dek	Tmem56	Cpsf2	Rcc1	AA986860	Scarf1	Npc2	L1cam	Vegfb	Ces1d	Ddx39	Hpgds	1110038B12Rik	Tspan15	Zeb2	Laptm5	Tbx3	B230312A22Rik	Tgfbi	Gyg	Arhgap15	Litaf	Tmsb15l	Chn1	Ccdc109b	Orc2	Tubb5	Hk2	Tgfbr2	Cldn7
298	Bmyc	Fgl2	Fam33a	Mmp19	Gzmm	Tlr4	Nob1	Ppia	AI467606	Gpc6	Chac1	St3gal1	Acot13	Ccdc33	Gm6251	Gm13476	Ces1g	Fam55c	Syne2	Fez2	Parp14	Chd3	Padi4	Jam2	Tmem71	Spn	0910001L09Rik	Slc22a30	Ftsjd2	Rltpr	Baiap2	Sh2d3c	Tnf	Dnm3	C1qtnf4	Pepd	B3gnt2	Tff1	Nek7	Gna11	Fxyd5	Kctd10	Pth1r	Tceal3	Mn1	Fam89b	Psmb10	Aoc3	Sfi1	Cyp2j9	Smc6	Tmpo	Rnase6	Slc4a7	Prss23	Usp8
299	Dock2	Letmd1	Hmgb1	Adam8	A430093F15Rik	Plod3	1110038B12Rik	Atp5b	Cuedc2	Gli1	D15Ertd621e	Slc16a3	Kcnh2	Dnalc1	BC147527	Cd38	8430410K20Rik	Apbb1	Clec2d	Id1	2410022L05Rik	Adh7	D6Mm5e	Mxra8	Fgd4	Tcf19	2400009B08Rik	Cyp2d40	Pgm2l1	Jakmip1	Fam129b	Flt4	Stx16	Cisd1	Sytl2	5033411D12Rik	Ran	Skap2	St3gal1	Sorbs3	AI662270	Cd226	Fam110b	Jmjd1c	Mfap2	Fgd4	Asah1	Spsb1	Ankrd44	Adcy6	Elf4	Psme3	Cx3cr1	Chic2	Adrb3	Kank2
300	Pydc4	Tnfrsf25	Bard1	Pip4k2a	Itgal	Pld4	Ano1	Got2	Def6	Dtx3	Frk	1810033B17Rik	Pm20d2	Ift88	Adap1	Bri3bp	Zbtb32	P2rx3	Slc43a3	Anxa3	Ifit2	Marveld3	Abcb4	Zfyve21	Lsp1	Rrm1	Lyar	Slc25a13	H2-M3	Mtf2	Sc4mol	Dusp26	Asb2	Cox7a2	Rab6b	Slc22a30	Nap1l1	Itgax	Camk2n1	Bmpr2	Npc2	Lfng	Axl	Vkorc1	Nupr1	Gpx1	Cmtm7	Ednrb	Gbp7	Tspan2	Tmem38b	Chaf1a	Galnt9	Cldn25	Cxcl14	Alad
301	Zfp831	Casp8	Rasa4	Ptger3	Rinl	Arhgap9	Mybbp1a	Mlf2	Cd47	Twist2	Depdc7	Mcl1	Pde4a	Spata18	Cyp4f16	Clec2d	Slc2a12	Utrn	Lyl1	Rasal2	Zdhhc18	Mecom	Dclk2	Scn1b	Acpp	Cenpw	Hmgb3	Cyp2a4	Senp7	Chaf1a	Serpina9	Tap2	Cd33	Suclg2	Tmprss2	Lpl	Mrpl18	Cd40	Snhg6	Stab1	Trex1	Arap3	Trpc6	Setbp1	Trip10	Ttc7	Fam46a	C2	Neurl3	Rian	Neurl3	Depdc1a	Shcbp1	Mvp	Il6	Gata6
302	Itga4	Sigirr	Cd47	Cd244	Fam26f	Adcy7	Fkbp11	Sfr1	Plek	Dusp1	Cast	Nfkbib	Ldhb	Ccdc155	Ltb4r1	Sms	Cyp3a25	Aldh1b1	St6galnac3	Stab1	Rreb1	Slc44a3	Osm	Pam	Ikbkap	Prc1	Ptpre	Nr1i3	Map3k1	Chaf1b	Polr3g	Hspa12b	Lpxn	Hoxd8	Steap2	Iah1	Zfp422	Abtb1	Mapkbp1	Mageh1	Prkcd	Gm11346	Plce1	Bmper	Rhoq	Pik3cd	Ltb4r1	Myl3	Trpv2	Peli2	Naga	Nanp	Sgk3	P4ha1	Smtnl2	Apc
303	Slc9a7	Dopey2	Ect2	Rogdi	Il4ra	Mgat4b	Fam132a	Fam92a	Itgb2	Basp1	Gjb6	Gch1	Ndufa1	Cyp4b1	Mndal	Gpr18	H2-Q10	Rassf5	Pja2	Ephb4	Mesdc1	St5	Adpgk	Tuba1a	Pik3cb	D2Ertd750e	Dpy30	Cd1d1	Il5ra	Sytl3	Cpeb2	Gimap1	Kmo	Tmem30b	Kcnt1	Gstz1	Rbm38	Rab32	Chst8	Gimap6	G530011O06Rik	Pepd	Rasgrp2	Igfbp4	Vcan	Dna2	Clec4a2	Socs2	Klhl6	Secisbp2l	Scarb1	Ces2g	Tkt	Cdon	Higd1b	Paip1
304	Lrmp	Gm4759	Prcp	Rab8b	Itgb2	Nlrp3	Dll1	Edn2	Fam96a	Fcgrt	Zdhhc13	Eps8	Acadl	Kcnk2	Gpsm3	Sec11c	4930556M19Rik	Ipcef1	Maged2	Sntb2	9530091C08Rik	Ralgapa2	Cxcr2	Vgll3	Gmip	Aurka	1190002H23Rik	Prodh2	Gabpb2	2900092E17Rik	Gsdmc	Fermt2	H2-M3	Hoxc8	Syne2	Mdh1	D930015E06Rik	Ncf4	Plaur	Tecpr1	Atp2a1	Rac2	Ppm1l	Ski	Fkbp7	Lcp1	Rnaset2b	Spock3	Arhgef1	Lpp	Ctsz	Ptp4a3	Rgs10	Bcar3	Mnda	Zfp467
305	Samd9l	Rmnd5b	Hnrnpu	Lrrfip1	Armc7	Inadl	Lhfp	Slc39a6	Myb	Arl4d	Trpv4	Sirpa	Gucy1a3	Sftpb	Coro1b	Itgax	Lcat	Mndal	Snx24	Ifit2	Slc31a2	Tfcp2l1	Art4	Sorbs3	Capza1	Rpa3	1810006K21Rik	Qdpr	Fam55c	Arhgap9	Csda	Ceacam1	Bst2	Trp53inp2	Trp53inp2	Gstm5	Rabl5	Oas3	Hip1r	Psmb10	S100a4	Ptgir	Fbln7	Col15a1	Nfia	Casp1	Rbpj	Irf1	Mmgt2	Lgals1	Stap1	Ubp1	Gins2	Abca5	Cp	1190007F08Rik
306	Atp5sl	Tecpr1	Inpp5d	Arpc3	Gm12250	Asah1	2410002F23Rik	Ppp5c	2900008C10Rik	Meis2	Cltc	Chd7	Srp54a	Ttc21a	Psmb8	Sept1	Sulf2	Smarcd2	Ehd4	Spns2	Myzap	Tox3	Slc2a3	Eps15	Arap3	Tmed3	Ppih	Pbld2	D730005E14Rik	Impdh1	Dynlt3	Parp12	Tnfaip8l2	Inpp5j	Chpt1	Proc	Cdkn2d	Ptpn6	Pkp2	Phldb2	Cd97	Plekhg5	Plekho1	Ism1	Birc3	Guca1a	Camk1d	Nkain4	Nrgn	Mprip	Pparg	Cbx5	Flna	Rrp9	Selm	Slc22a23
307	Rabep2	Dkkl1	Ncf1	Camk1	Adora2a	Sdcbp	Ralgds	Cyb5r3	Fcgr2b	Gem	Fxyd3	Nckap1l	Atp5o	Tcp11	Ifit2	Iqgap2	Tyro3	Uchl1	Rfk	Pde12	Coro2b	Crb3	B430306N03Rik	Mrc2	Shfm1	Slc39a11	Erh	Amy1	Serinc3	Ccne2	Slc25a25	Epn2	Upb1	Stxbp6	Coq9	Itgb6	Tyms	Apobr	Samd4b	Sgip1	Rbpj	Arl4c	Cnnm2	5430407P10Rik	Lhfp	Rnpep	St8sia4	Cox6a2	Jakmip1	Gamt	Slfn2	Usp32	Dleu2	Rps15a-ps4	Cryab	Ptgfrn
308	Pik3c2b	Sidt1	Supt16h	Rgs18	Cdc42se2	Nlrx1	Serpine1	Hspb8	Cd200r4	Tgfb1i1	Msx2	Mmd	Csdc2	Ttc18	Dhx58	Tgfb1	Mier3	1810013D10Rik	Klhl13	Plscr1	Cxcl16	Mtus1	AW011738	Fstl3	Hmgb2	Fbxl14	Fignl1	Sema4g	Trib2	Rac2	Egln3	Laptm4a	Ccrl2	Pacsin2	Spa17	Pyroxd2	Prkcb	Rin3	Slc25a39	Jam2	Sla	Ptk2b	Lcmt2	Fkbp7	Tuba1a	Vill	Gm5547	Gfpt2	Arl4c	Rbm24	Ccdc88a	Fhdc1	Nuf2	Tmtc2	H2-M2	Brd7
309	AI467606	Ppcdc	Tubgcp5	Sh3kbp1	Samd3	Ppp1r18	Eif4ebp1	Gatsl3	Mboat1	Tnfsf12	Ehf	Itgb2	Ndufa13	Fhdc1	Tln1	Pgam2	Zdhhc15	Ypel3	Sema6d	Pdgfb	Stim2	Id4	Mtcp1	Smad6	Tbc1d8	Shfm1	Lbp	Sult2a1	Apobec1	Ung	Niacr1	Ece1	Plcl2	Fgf9	Tom1l2	Sult1c2	Srsf3	Hepacam2	Blcap	Fzd4	Uvrag	Fam189b	Rnf152	Tenc1	Emp1	Osm	Trex1	Tgfbi	Cap1	Actn1	Ostf1	Fxn	Smc6	Kti12	Sfrp4	Pon1
310	Ttpal	Cdt1	Depdc1a	Btg1	Psme1	Cdc42ep3	Gtf2f2	Slc6a6	Xpc	Rnase4	Rpl31-ps12	Cotl1	Fam73b	Apoa1bp	D1Ertd622e	Pisd-ps1	Flnb	Mef2c	Ifitm2	Ankrd33b	Slfn5	Aldh1a7	Chi3l3	P4ha1	Rab32	Kif23	Set	Cyp3a13	Krt222	Ect2	Fam162a	Fzd4	St8sia4	Corin	App	Oxct1	Orc6	Lair1	Zdhhc18	Peg13	Hpgds	Lilrb3	Podxl2	1190002N15Rik	P4ha2	Plekhm3	Klra17	Fam183b	Cpne7	Ifit3	Stk17b	Ibtk	Plcg2	Tshz1	Gata5	Arhgef38
311	Prkd2	B2m	Ska1	Mapkapk2	Ppp1r16b	Dnase2a	Mak16	Eif4b	Rin3	Gpr153	Igsf5	6330407A03Rik	Ddo	Dzip1l	Stard3	Rap1a	Plin2	Gimap6	Dhrs7	Ifit3	Mup2	Wls	Alox5	Golim4	Lcp2	Rab28	Fen1	Elovl5	Shisa5	Acot7	Prdm1	Mansc1	Ccr5	Pde1a	Hoxc6	Arhgap24	Adrbk1	Inpp5d	Arhgef5	Gimap4	Arl5c	Gm6484	Mtap1a	Tspan6	Efemp2	Psmb8	Adcy7	Oaf	A430078G23Rik	Tmem38b	Ogfrl1	1600020E01Rik	Rgs19	Opa3	C2	B230378P21Rik
312	Dus2l	Prkacb	Smc6	Ccl1	H2-Q4	Vim	Wdr75	Snrpa	Pafah2	Rasl11b	Ppm1h	Wnt11	Fam189a2	Kif3a	Csf2rb	Trim30d	Rdh5	Parvb	Gmds	Nova2	Dock6	Klhdc8a	Prpf18	Mgp	Tcp11l2	Cdca7	Comtd1	Serpina11	Tec	Cdc6	Spint1	Cpd	Ncf4	Slc39a8	Camk2n1	Tmem176a	Arpc5l	Gm6377	Kcmf1	Mapk12	Ccdc109b	Pag1	Gamt	Scn1b	Fkbp9	Rhog	Cd53	Itgb1	Gm4902	Camk2n1	Cyfip2	Klhl12	Evi2a	Prkx	Thbs1	F11r
313	Lrrk2	Cd101	Gm2a	Pdlim7	Tmem108	Pitpnm1	Yrdc	Eif3f	Dok2	Tnxb	Pgrmc1	Nfkb1	Lmo7	B3gnt4	Atp6v1b2	Ptpn18	2310035C23Rik	Slc38a1	Tceal1	Utrn	Sbf2	Sh2d4a	Rasgrp4	Ecm1	Nckap1l	Lnp	Lbr	Fads1	Sh3bp5	Hnrnpa2b1	Wnt4	Col4a1	Ahr	Ndufc1	Hoxb6	Hibadh	Slc1a5	Gm9733	Tfap2c	Tbxa2r	Pilra	Fcgr4	Klf2	Gcap14	Cyth3	Rgs19	Bloc1s2	Stab1	Lcp1	Tns1	Filip1l	Oip5	Ezh2	Itih5	Islr	Ankrd40
314	Gm4759	Tmc8	Parp1	Vrk1	Ablim1	Psen2	Galntl4	Fosl1	Morc3	Gadd45a	Ccdc6	Abca1	Acadm	Megf6	Hpgd	Lilrb3	Galnt6	Steap4	Ushbp1	Sept4	Arl15	Trim25	Siglece	Lgi4	F5	Bub1	Cdca3	Cml1	Uchl1	Nt5dc2	Rab27b	Rnf144a	Fgr	Mdh1	Cox6b1	Haao	Pold3	Plekho2	Ldlr	Mkl2	Cd244	Mms22l	Jag1	Peg3	Cald1	Fam55d	Hmha1	G530011O06Rik	Tnfaip8l2	Fads3	Dock5	Plk1	Ncf1	Tcirg1	Col5a1	Rasl11a
315	D930015E06Rik	Arhgef3	4930572J05Rik	Kdm2b	Fgf13	S100a1	Trmt61a	Serinc2	Ngly1	Lepr	Tmem123	Jak2	Atp5a1	Cep290	Hpcal1	Map3k1	Rgs7bp	Tnfsf10	Pear1	Dock9	Jam2	Hexim1	Itgam	Nppa	Rgs14	Was	Smc1a	Pygl	Man1a	C330027C09Rik	Acad9	Rarb	Grasp	Fras1	Kazn	Osbpl6	Tk1	Arg2	Cdo1	Dram2	Ptpn6	Tnfrsf26	Dtx3	Ndn	Osmr	Clec4b1	Sept3	Chpf	Tnfsf14	Cacna1g	Plekho2	Pla2g12a	Mcm2	Gabpb1	Vcam1	Antxr1
316	Samhd1	Mast3	Cep110	Txnrd1	Ctla2a	Nagk	Zfp655	1190003J15Rik	Rgs19	Dact1	Tsku	Pilra	Ppp1r14c	Ppp1r14c	Prdx5	Ptprc	Top1mt	Zfpm1	Fez2	Yes1	Ifitm2	Itga6	Kctd20	Slc29a1	Dach1	Hlx	Pdia4	Col18a1	4930572J05Rik	Phgdh	Map3k6	Arl4d	Arhgap18	Arhgef16	Sardh	Tns1	Psmb9	Psmb9	Tbx3	Grtp1	Spns3	Pfkp	Ilk	Fzd2	Tgfbr3	Padi2	Rin3	Ltbp3	Klrc1	Olfr78	Nr4a1	Rfesd	Psmb8	Stat3	Cml3	Mapkbp1
317	Edaradd	A430088P11Rik	2700094K13Rik	Ikbkb	Cd48	Mgll	Sdc4	2700060E02Rik	Hist1h1d	Zfp36	Tnk2	Hfe	Car14	Ttc30b	Amz1	Gpr183	Bhmt2	Acyp1	Irx5	Ifitm2	Apoa5	Dlk2	Auh	Npdc1	Prkcb	Plcb2	4930534B04Rik	Gm4952	Ppp3cc	Gm1821	Rhod	Asap2	Gpr141	Zfyve21	Tmem35	Pank1	Ckap2	Isg15	Cnksr1	Ggta1	Samhd1	Abca7	Tmem136	Ppic	Jund	Trim30d	Lgals1	C1qtnf6	Actb	Lin7a	Naip2	Cenpq	Dnajc9	Gm11974	Lpl	Mical2
318	Fam169b	Ssbp4	Mef2c	Ftl1	5730508B09Rik	Adrb1	Odz2	Rnaseh2b	Fam64a	Lrp1	Crb3	Hpgds	Mrvi1	Iqub	Snx10	Pim2	Zfp316	Lrch4	Degs1	Lifr	Tmcc2	Txnrd1	Ncf4	Arhgef25	D1Ertd622e	Ptpre	Hist1h1a	Tm4sf4	Polm	5930416I19Rik	Irf6	Oasl2	Cd97	Ltc4s	Ak1	Col4a4	Rhoh	Ninj1	Ralb	Pxdn	Hexa	A530088E08Rik	Lrrc10b	Camk2n1	Klf9	Actr3	Fermt3	Itm2c	Fam53b	Igtp	Arap1	Kif18a	Crip1	Armcx3	Myl9	Csgalnact2
319	Rassf2	Wdr95	Smchd1	Evi2a	Zfp53	Nsf	Lsr	Rpl6	Orai2	Cmtm3	Vegfb	2310022A10Rik	Slc25a12	Hspa4l	Oas1g	Irf5	Akr1c12	Elk4	Cd34	Arid5a	Rgs7bp	Snhg12	Syt14	Aldh1a2	E230008N13Rik	Cenph	Pcyox1l	Bbox1	Atp1b1	Arhgef1	Cyp51	Dab2ip	Stk17b	Wwc1	Dapk1	Ptprd	Prr11	Sla	Cd82	Lmo2	Prkcb	Atp8b5	Foxs1	Gdf5	Dpysl3	Dgkg	Sigmar1	Copz2	Nsmaf	Sh3bgr	Actb	Ccnf	Fam69a	Vgll4	Tagln	Rilp
320	Armc3	Cd200r1	Zfp422	Snx10	Gzmc	E2f1	Map3k2	Dll1	Inpp5b	Olfml1	Spin4	Adrbk2	Deb1	6030429G01Rik	Slc15a3	Samsn1	Acox1	Hist1h1e	Sgcb	Dab2ip	Amotl1	Zfp703	Oas1e	Lrrc58	Kif21b	Tuba1b	Rad51ap1	Gstp1	Trim34a	Ccng2	Spink6	Prkch	Klhl6	4833439L19Rik	Igf1r	Mut	Fam111a	Slpi	Tax1bp3	St5	BC028528	Klf7	Hrc	Adamts3	Cmtm3	Twf2	Rp2h	Laptm4a	Arhgap30	Insc	Man2b1	Gadd45a	Samhd1	Ubn1	Gstm2	Dpp9
321	Rasgrp2	Arap3	Casp8ap2	Mgl2	Fmnl1	Havcr2	Myo1e	Rpl29	Edem2	Tbx3	Slc12a6	Sh3bgrl3	Fem1a	Elmod1	BC033916	Coro1a	Tc2n	Gabpb1	Trim24	Dennd3	Sema3f	Eya1	Dfna5	Stbd1	Stfa3	Tsc22d4	Smc4	Pgrmc1	Trp53i11	Smarcd2	Prrg4	Entpd1	Bmyc	Ptgds	Abhd14b	Snhg11	Btk	Ccl24	S100a10	Dusp23	Hspa1b	Adcy7	6330403A02Rik	Tnfrsf12a	Epb4.1l2	Stat1	Nfkb1	AU021092	Tespa1	Ephx3	Tmem164	Ska1	Lcp1	Adcy2	Col4a2	Ctrb1
322	Akna	Gbp7	Nmral1	Fgr	Arhgap4	Csf1r	Cntn2	Cox7a2l	Abtb1	Cdh11	Tjp1	Hmga2-ps1	Tmem201	Gm4262	Tmsb10	Sh2b2	Hist2h3c2	Mob4	Itga9	Pkn3	Tmem44	Cited4	Ubap1	Dennd2a	Rps6ka1	Gapt	Mrpl44	Ugt2b35	Zcchc7	Slc16a1	Cldn1	Gimap8	Txndc15	St14	Mapt	BC024386	Calm3	Zbp1	Sh3pxd2b	Homer3	Tspan13	Akr1c13	Adamts5	Adamtsl3	Snx18	Samd9l	Notch2	Nkd2	D16Ertd472e	Kank2	Ankrd44	Syce2	Rad51ap1	Hspb1	Serpinh1	Mlph
323	Gm15987	St6gal1	Atad5	Fam102b	Slfn8	Hsd17b4	Parva	Pbk	Abhd15	Csrnp1	Prkab1	Slc25a33	Cacna2d1	1700040L02Rik	Chst12	Tom1	Ugt2b1	Mtss1	Clic5	Olr1	Mgat1	Cdh16	Arhgap19	Dsel	Cap1	Apitd1	G6pc3	1190003J15Rik	Gm13476	D2Ertd750e	Txndc17	Alpl	Gpcpd1	Rcan2	Arhgap29	Prdx5	Exosc8	Rel	Fam129b	Gbp4	Evi2b	Itga2b	Frmd4b	Enpp2	Fn1	Tifa	Sema4d	Tuba1a	Traf1	Col23a1	Cd53	Svip	Cd52	Casp4	Tmem47	Xdh
324	Neurl3	Pip4k2b	Stx7	Cd209b	Fam55c	Gp49a	Fndc3a	Phb2	Btk	Tgfbr1	Entpd3	Ptafr	Ptgr2	Dync2h1	Slfn8	Vav1	Slfn10-ps	Slc1a5	Glg1	Gbp9	Fat4	Pcf11	4930550C14Rik	Gpx8	Fam111a	2700029M09Rik	Ccna2	F5	Gpr18	Hnrnpf	Dnajb1	Tspan18	Sult1a1	Fam176a	Abca2	Gm5480	Ng23	Dck	Dgat2	Plk2	Bcl11a	Herc1	Col19a1	Shisa2	Klf2	Pilra	Spn	Naalad2	Rassf5	Cav1	N4bp2l1	Ncoa4	Dut	Wwtr1	Mrc2	Cxcl17
325	Rgs19	Cotl1	Cdc45	H2-D1	Gm6907	Fam118b	Ston2	Eef1g	Gm1604b	Jun	Tmcc3	Gpr171	Pnpla8	Gde1	Rnf149	Prkcd	Pm20d1	Map3k4	Thra	Hip1	Ppfia2	Bspry	Fes	Xdh	Chst12	2610039C10Rik	Tmem160	Aox3	Gimap9	Usp1	Zfp185	Pola2	Cyp8b1	Atp5g1	Mfap3l	Cml3	Vars	Itga4	Irf6	Pea15a	Dock10	Fam46a	Prickle2	Fam176b	Gpx8	Dr1	1810033B17Rik	Csf1	Arrb2	Susd2	Nod1	Blm	Capza2	Spire1	Gpr133	Gnptab
326	Atp2a3	Gm6251	Ncapg2	Id2	Grk6	6330416G13Rik	Prkg2	Hdac2	2310061C15Rik	Cnrip1	Cdkn2b	Npc2	Zfp579	Efcab1	F10	Rab33b	Cyp1a1	Nipbl	Lass4	Myo10	Ush1g	Lama5	Ppp1r42	Cys1	Hiatl1	G6pdx	Rac2	Pcyt2	Myo1e	Eefsec	Sqle	Fam181b	Fyb	Fhod3	Pcca	Fads3	Trim59	Retn	AW555464	Prrt4	Ear2	Zyx	Gmpr	Prdm16	Sat1	Glipr2	O3far1	Rnf19b	Gm5547	Col18a1	Grk5	Tspan8	Pbk	Zhx2	Efemp2	Tnfaip1
327	Ryr1	Tmsb15l	Cenpw	Mcl1	Eomes	Mtss1	Dusp6	1110012L19Rik	Pecam1	Kazald1	Il17re	Clec12a	Coq10a	Ift74	Rap1a	Prkcb	Tmtc4	Uhrf1	Spna2	Jak2	Slc9a9	Rap1gap	Gm13710	Palm	Olfm4	Hiatl1	Rsl24d1	Khk	H2-K2	Dtymk	Leprel4	Akap2	Ubash3b	Fam195a	Gprc5c	Lgr4	Gfra1	Etv3	Chmp4b	Hs3st1	Sp140	Rfc2	Lama5	Fam107a	Clic4	Hpcal1	Runx2	Gpx8	Klra22	Dlgap1	Ccrl2	Dbf4	Dock10	Ube2d3	Myh10	Clic3
328	Pik3r4	Fam174b	Fes	Gdi2	Thada	Tspan14	Atad3a	Ovol2	Jak2	Maged2	Tacstd2	Cd84	Kif13a	Ccdc138	B2m	Rab6b	Zfp397	Tfdp2	Ccrl1	Fam176a	Ptgs1	Isg20	Clec4d	Abi3bp	Bbip1	5730528L13Rik	Mrpl34	Akr1c13	Zfp238	Slc16a5	Dmpk	Gjc1	Hpgd	Txnip	Msi2	Dio1	Ung	Rsad2	Itgav	Dlc1	Tm6sf1	Neat1	AW011738	Lox	Myd88	Morc3	Crlf2	Maff	Pisd-ps3	Gldn	Gm9320	Rnaseh2b	Gusb	Ctsl	Fgfr4	App
329	Laptm5	Gpr114	Tnni2	Plp2	Nup210	Acox3	Polr1b	Rpl8	Pstpip1	Abca1	Zfand5	Actn2	Nebl	Cpm	Vim	Parvg	Sepn1	Rnf187	Rasal2	Slc43a3	Pard3b	Tmem30b	Tspan8	Rap2a	Cd84	Dlgap5	Thyn1	Gm6484	Rgs13	Khdrbs1	Pitx2	Mapt	Sp110	BC002163	2010107E04Rik	Mfsd1	Frg1	Gm4902	Tbcc	Fez2	Gpr35	4933433P14Rik	Synpo	Cpxm2	Rtp4	Plek	Abcd1	Vwa1	Leprotl1	Cabp1	Prex1	2310003C23Rik	Ly6e	S100a10	Kdelc2	Hnmt
330	Ifi30	Slfn2	Cenph	Card9	Dnajc15	Bcar3	Mfge8	Gas1	Hist1h2ao	Has1	Slc12a7	Sh3pxd2b	Phkg1	Dusp14	Tcirg1	Tram1	Abcd3	Wibg	Tmed4	Ggta1	Sult1a1	Rfk	H3f3a	Mdk	Hhex	Zmpste24	Nap1l1	Gpld1	Trim12a	Lsm3	Gsto1	Msx1	Grn	Galm	Fam13a	Ces1e	Gsg2	Xcl1	Capns1	Gbp2	Pid1	Terf1	Ppp1cb	Amotl1	Sod3	Crlf2	Cd200r1	Lbp	Camk2b	Runx1t1	Ptpn1	Anln	Ifngr2	Prkcq	Zyx	Acot1
331	Vav1	D030056L22Rik	Eml4	Map2k3	Tes	Ptpre	Sh3pxd2b	Prmt1	Tspan32	Pde12	Ank3	Klrk1	Antxr2	Tctn2	Trim30d	Trim12a	Gm962	Scn4b	Gpr4	Pxdn	Snx13	Alox15	Snrnp25	Frzb	Gm9733	Kcnab2	Parp1	Insig1	9930111J21Rik1	Nde1	Rab24	Amotl1	Cmtm3	Chst8	Golt1a	Mapt	Sfpq	Clec12a	Arhgef16	Foxp1	Nfam1	Cd300lb	Pawr	Twsg1	Ecm2	Pkib	H2-D1	Abcc9	Elmo2	Meg3	Tpd52	Dnajb2	Ncapd2	Npy	Antxr2	Dusp18
332	Arid3b	Hcls1	Ifnar2	Anxa2	Was	Rhog	Smad1	Rps3	Plk1	Gm13889	Trim25	Cd300lb	Mgrn1	5730469M10Rik	Adrbk2	Obscn	Ugt2b34	Xaf1	Gab2	Msx1	Cyyr1	Tnfrsf9	Pip5k1b	Ikbip	Arhgap30	Dfna5	Brca2	Cyp4a12a	Akap12	Fam169b	Rab10	Dhrs3	Arpc1b	Cldn7	Epb4.1l5	Tln2	Scaf11	Unc119	Plin2	Coro2b	Nfkbie	Fhod1	Hoxb4	Dse	Nppc	Hps3	Glipr2	Notch3	5031425F14Rik	Map1lc3a	Tmsb4x	Gda	1700026L06Rik	9430008C03Rik	G530011O06Rik	Adssl1
333	Lbh	Myo1g	Anp32b	Zc3h12a	Ppm1h	Pip5k1c	Kctd1	Btf3	Serpinb1a	4833424O15Rik	Zdhhc5	AI662270	Mapk10	Mycbpap	Casp1	Fam108a	Scnn1g	Chd9	Postn	Irf7	Akr1c6	Il13ra1	Hk3	C1ra	Fmnl1	Inhba	D17Wsu104e	Slc1a2	Arhgap4	Ppih	Crlf1	Gas6	Rnaset2b	Tfrc	Shmt1	Enpp6	2700029M09Rik	Ramp3	Atp2b1	Ttyh3	Itgal	Srsf5	Myo1b	Mfap5	Zbtb20	Sp110	Rps19-ps3	Dtx3	BC147527	1700019E19Rik	Scnn1a	Slc30a9	Rnpep	Rdh5	Myo1b	Pfkfb4
334	Grb2	Ifi27l2a	Haus4	Skil	Fasl	Runx1	Fgfr1	Serhl	Sh3bgrl3	Pgm5	Fam83h	Ccl2	Kif1c	Dydc2	Rasa4	Zfp658	1110046J04Rik	Psmb9	Msn	Sema3f	Camk1	Gipc2	Trem1	Arhgap6	Ncoa4	Dnmt1	Hp1bp3	Comt	Glcci1	Skp2	Casz1	Hoxb9	Clec4e	Rap1gap2	Igsf5	Hsd3b2	Srsf4	Ctsz	Ndufa7	H2-K1	Sepp1	Tmsb4x	Maged2	Prkcdbp	Thbs4	Vps13c	Csk	Tgfbr3	Mast3	Sgce	Tiam2	Wdhd1	Haus4	Auts2	Igfbp4	Sp5
335	Cyth1	Gm10033	Gpr171	Lmna	Zfp36l2	Lsp1	Utp18	Cs	Il18rap	Pcdh7	Sowahc	Amz1	Ptgfr	Fam161b	Arhgdib	Pkig	Gpc2	Zeb2	Zfp809	Hrct1	Ctla2b	Baiap2l1	B230208H11Rik	Itih5	Ethe1	Me2	Def6	Nipsnap1	Laptm5	Nfyb	Myo18a	H2-T23	Actr3	Gipc2	Syngr1	Rab3ip	Ncl	Hp	Pard6b	Ceacam1	Ramp1	Prr13	Ncald	Tpst1	Vwa1	Ctsz	Aph1c	Jam3	Slc2a3	Fabp4	Ms4a6b	Dtymk	Bub1	Pvt1	Adamts5	Scamp1
336	Nrm	Pfn1	Rfc1	Cd53	Gm6251	Msn	Nek6	Tomm40	AB124611	Lama4	Me1	Aph1c	Cacna1h	Inhbb	Fermt3	Tmem86a	2900006K08Rik	Ppp3cc	Mesdc2	Mllt4	Arrb1	AA986860	Arl4a	6820431F20Rik	Prok2	Arid3a	Acot7	Qsox1	A430078G23Rik	Hmgb3	Mfsd6	Usp18	Itgam	Kidins220	Aifm1	Ppara	Itga4	Trim30d	S100a6	Vat1	Oasl1	Adora3	Rbfox2	Crispld2	Pcdh7	Ifih1	Tcirg1	Creb3l1	Zbp1	Epha4	Sik1	Gm9895	Actr3	Etf1	Fermt2	Gm11744
337	Fermt3	Commd8	Hnrnpul1	Ubc	Cnn2	Mmd	2610203C20Rik	Cdc25c	Fes	Hand2	Cd2ap	Gpr137b-ps	2010107E04Rik	Lypd2	Il1b	Bmp2k	Mtus2	Pppde2	Zmynd15	Litaf	Psen2	Calcb	Btnl10	Vim	Cyp4f18	Gpx1	Pmf1	Retsat	Ccm2	Srsf3	Il1rn	Tmem184b	Bloc1s2	Cacnb4	Cox8a	Cth	Lsm2	Fscn1	Prom1	Cox4i2	Tmem176b	Zfp459	Itga8	Itgav	Il1r1	Cmtm7	Ncf1	Bdnf	Rgs14	Klhl23	Inpp5d	Smc3	Magohb	Erdr1	Gpx7	Bcan
338	Calhm2	Ets1	Gins2	Kcnk13	Rps19-ps3	Clec4a2	Lrp6	Hmgb1	S1pr4	Ifrd1	Sik1	Ctsb	Cycs	Tmem216	Gusb	Ptprj	Enpp3	Csgalnact1	Mkl2	Trim25	BC020535	Nceh1	Ltb4r1	Il17d	Parvg	2400009B08Rik	Smc3	Aspdh	Serp1	Tmem121	Pla2g4f	2610305D13Rik	Cmtm7	Hoxc6	Slc2a13	Ddt	Spns3	Lilra6	Vipr1	Abcb1a	Adap2	Brp44	Mamdc2	Etv1	Ccdc80	Ebi3	Mknk1	Cyr61	Sipa1	Lrrc10b	Naip5	Brca1	AI607873	Snhg12	Gpx8	5033403H07Rik
339	A430035B10Rik	Mtif2	Magt1	Brp44l	Tapbpl	Prr5l	Snhg1	Rps5	Xist	Cd34	Galnt6	Slc11a2	Scn5a	1700019L03Rik	Tifa	AF251705	Gsdmc3	Tecpr1	Id3	Rgs5	Cyp2d22	St14	Tal1	Zfp9	Plcb2	Csgalnact2	Ncln	Pipox	Lpxn	Mrpl18	Wfdc12	Serinc3	Aim2	C030044B11Rik	Akr1c19	Nceh1	Fam64a	Cybb	Afap1	Mcc	H2-T23	Pik3cg	Junb	St3gal6	Pdgfrl	Fam69a	Ifi27l2a	Lrrn4cl	Sike1	Bdnf	3110082I17Rik	Ppm1d	Hiatl1	Usp37	Pcsk5	H2afj
340	Slamf1	Stat4	Pak1	Gfod1	Zcchc11	Wdfy3	1810011O10Rik	Slc1a4	Sec11c	Clec3b	Aff1	Kdm6b	Cds2	Ccdc30	Lrrc58	Inpp5d	Nipal3	Napsa	Foxp1	Aplp2	Asap1	Rhpn2	Med12	Myh10	Trpm2	Arpc4	Chaf1a	Lrg1	Lnpep	Mbnl3	Clca5	Abcg2	5031439G07Rik	Chka	Sdhb	Pvrl3	Spag5	Cd48	Sowahb	Ifi35	Sell	Nfil3	Adcy5	Nkd1	Ebf1	Lgals3	Anxa6	Itgb5	Arl6ip5	Wnt6	Klf13	Cep76	Slbp	Egfr	Ces1d	Mylk
341	A530088E08Rik	Setd4	Mycl1	Cd80	Cyth4	Mcam	Snrpd1	Tanc2	Gmnn	Slc16a3	Ube2h	Klra2	Klhl13	Fam167a	Fam69a	Fads3	Fbxo36	Patz1	4931406P16Rik	Sgk1	Dse	Tmprss11g	Nhlrc4	Lrrc17	Tnf	Fpr2	Me2	Acox2	Pik3cd	Ptma	Tmem45a	Cxx1b	Aldh9a1	Hoxb4	Ndufb8	Etfb	Brip1	Epsti1	Arhgap27	Smarca2	Sema4d	Phkg1	Apbb1	Dnm1	Fez1	Ramp1	Ccdc102a	Egfl6	Acot7	Atp2b4	6330407A03Rik	Pbk	St8sia4	Lama2	Arhgef25	Clip4
342	Csprs	Was	Pafah1b3	Hexb	Ehd3	C2cd2l	Cstb	Ankrd29	Ptpn18	Bmp1	Mpp2	Slc2a6	Dip2c	Kif27	Slc16a3	Nr2c2ap	Myo5c	Mll1	Kcnt2	Fam57b	Rfk	D230025D16Rik	Ldhc	Kdelc2	2010002M12Rik	Gbe1	Ifngr1	Abcb4	Psmb9	Ncapd3	Cdkn2b	Sema7a	2310040G24Rik	Slc6a6	Ndufa13	Mettl7a1	1700029F09Rik	Grn	Gadd45g	Serpinb9	Ifngr1	Nfam1	Limd1	Bicc1	Scn7a	Fbxw4	Tgfb1	Itih5	Gm17745	Trpv2	Evi2b	Memo1	Cdt1	Mpp5	Rtn2	Tmprss4
343	Psmb9	Ppm1h	Tcf4	Msn	Ankrd44	Hpcal1	Mrps6	Fam83f	P2rx4	Arap1	Optn	Tgfb1	Ednra	Mrps17	Cd209a	Ryr1	St8sia6	Brd7	2610005L07Rik	Nfkbia	Dpagt1	Gfpt1	Hdc	9530091C08Rik	Xdh	Lsm5	Metrn	Lipc	St6gal1	Casc5	Crb3	Mef2a	Fundc1	Llgl2	Tesc	Hlf	Hist1h2bj	Cx3cr1	Gch1	Hip1	Basp1	Flt3l	Mfhas1	Emp3	Pros1	Xaf1	Lyz2	Ripk1	Rab8b	Ss18l1	Gcnt2	Bnip3l	Ifi204	Nav1	Fgf10	Trmt61a
344	Fcgr2b	Maz	Slbp	Crem	Faah	Gyg	Ubash3b	Rps7	D2Ertd750e	Wbp5	Sprr2b	3110043O21Rik	Rragd	Agrp	Guca1a	Zeb2	2700046G09Rik	Mrpl15	Kank2	Calcrl	Gpr146	Rbm47	Aif1	Aspn	Tmem40	Cd52	Nop10	Cfh	Cbx1	Cbx1	Ociad2	Cxx1c	Stfa2l1	Msi2	Pkd2	Apeh	Ccdc18	Il1a	Krtcap3	N4bp3	Ccnd1	1600014C10Rik	Nr2f1	Plagl1	Pamr1	0910001L09Rik	Atp1a3	ORF63	Rac3	Rap2a	Rab32	Cir1	2310061C15Rik	Gm6251	P2ry14	Dopey2
345	Slc15a4	Cd84	Fam117a	Nckap1l	Zc3h12d	Camk2d	Slc2a1	Rpl28	Cxcr4	Pdgfrl	Marcksl1	Arrb2	Tbc1d1	1700029J07Rik	Tmem38b	Fcer2a	Rap1gap	Zfp292	Ppap2a	Snai1	Epas1	Grp	Pepd	Plscr4	Rab3d	Ica1	Snrpg	Insig2	Cacna1i	2700029M09Rik	Mapk13	Polr3gl	Sirpa	Slc43a2	Lrp6	Dhcr24	Galk1	Dok2	Emp1	Inpp5a	Dapp1	H2-Q8	Gata3	Shisa4	Rnf122	Rgs18	Phf11	Six1	Tes	Paqr6	F10	Ezh2	Atp6v1b2	Arid5a	Fam198b	Lamb3
346	Cytip	Tbc1d22b	Kifc1	Deptor	Zbp1	Gm5150	Eif5	Eif3k	Lat	Tshz3	Obfc2a	Tmem106a	Psme4	Ccdc147	Il18	Il2rg	Prkaa1	Prdx3	Pla2g4a	Luzp1	Colec11	Mob3c	Gm15787	E130203B14Rik	Olfml2b	Vrk1	Apitd1	Adk	Kctd14	E2f8	Tppp3	Ccdc85b	Rnf150	Gstt3	Fam63a	Iyd	Rfc2	P2ry6	Igsf3	Lfng	Gpr137b	Fam55d	Meis2	Trpv4	Bcl3	Pgd	Cysltr1	Crtap	Ralgapa2	Arhgap6	Crlf2	Btrc	Dna2	Ppme1	6330403K07Rik	Scx
347	Gm11648	Stat1	Rad21	Ptpro	Rundc3b	Tifab	Itga6	Cdh3	Rasgrp2	Mmp19	Gata6	Tnfsf11	Cox7c	Phtf1	Hfe	Spcs2	Fam183b	Ap1m1	Hfe	Wwtr1	Lrrc8c	Nufip2	Gca	Chn2	Hipk1	Nkg7	C1qbp	Slc2a2	Snx5	Dek	Dgat2	Kifc3	Itga4	Hist1h4h	Aldh6a1	Lyplal1	Tram1	Cotl1	Slc15a2	Fam176b	9030625A04Rik	Tmem198	Mob2	Ddr2	Fam114a1	Rtp4	Cyp27a1	Apoe	Tbc1d22b	1110046J04Rik	Tbc1d8	Ehbp1l1	Stx7	Esr1	Nkain4	Bmp1
348	Gmip	Slc9a9	Chaf1a	Kit	Inpp1	Casp8	Nfkb2	Fam60a	1810006K21Rik	Numbl	Wee1	Rgs2	Pdk2	Lrrc6	Ogfrl1	Sema4d	Lpar3	Spata6	Tmem44	Sh2d3c	Mup20	Tmem205	Becn1	Copz2	Abcd2	Hsd11b1	Atad5	Gstt1	Edem3	Whsc1	Hadh	C230081A13Rik	Elmo2	Folr1	Mavs	Abhd14b	Chaf1b	Tagap	Adam10	Trim35	Trem2	Nhsl2	Tln1	Slc16a2	Fgf18	Gpr65	Dna2	Ppic	A530088E08Rik	Akt3	Cmtm7	Zcchc6	Cenph	Nolc1	A130040M12Rik	Adk
349	Bcl2a1b	Gm19897	Fgr	Il21r	Gm20324	Afap1	Fam101b	Sgk1	Trim12c	Ikbip	Gata2	Spag9	Lamb2	Fam13a	Parp12	Lrrc33	Uhrf1bp1	Hdac5	Serinc3	Xaf1	Zcchc24	Asph	Yod1	Cxcr7	Rlf	Cd33	Impdh1	Mmd	Serpina3f	Sox4	Rnase1	Ppp1r16b	Wdr86	Lpl	Stk39	Gprc5c	Hnrnpul1	Crlf2	Syt7	Ptk2	Siglece	Rara	B3galnt1	Twist2	Ripk1	Glud1	Cybb	Col4a2	Cdca7l	Col25a1	Tgfbr1	Arf5	Slc35c2	Dnajb4	Snai1	Vprbp
350	Bmp2k	Ccdc88b	A030009H04Rik	Tpst2	Tbxa2r	Hiatl1	Tfg	Ndufa10	Sgol1	Twsg1	Ttc38	Slc16a6	Fsd1l	Rac3	Rin3	Hist2h2aa1	Rec8	Rnase12	Pkp2	Dock6	Emilin1	Galntl4	Galnt1	Art4	Slc6a13	Cdca7l	Gapdh	Gpt2	Cmtm7	Fermt3	Klf5	Chst2	Osm	Hoxa7	1300001I01Rik	Slc39a5	Hnrnpa2b1	Nfkbie	Smurf1	Aldh2	Rp2h	Slc29a2	Rasl11b	Casc4	Bmper	Capza2	Dennd1c	Prrx1	Gpr25	Hey2	Sept9	Fam109b	Morc3	Gm15663	Kank2	Gm166
351	Arpc5l	Tspyl3	Trex1	Gpsm3	Ifng	Reps2	Snhg12	Mrpl24	Ptpla	Gabra3	Itga2	Baz1a	Pdzd2	Mns1	Crlf2	Ak8	Mpzl2	2810025M15Rik	Leprel2	Pde4b	Clec1a	C77080	Tab3	Serpinh1	Fam129a	Rpe	Rfc1	Cyp3a44	Ms4a4c	Lsm5	Ankrd9	Tgtp2	Ptprc	Tmem37	Epcam	Slc25a39	Casp8ap2	Gusb	Vegfa	Tmem88	Apbb1ip	Cnn2	Pip5k1b	Rspo1	Fam102b	Ly6e	Itgam	Scarf2	Cyba	Adamts5	Bak1	Wapal	Kcnab2	Clip3	Fndc1	Adc
352	Il5ra	Gimap8	Celf2	Gm11545	Klra1	Cttnbp2nl	Kcnq1ot1	Aimp1	Flot1	Gaa	Thbs1	Dcstamp	Ndufc1	Wdr34	Fam174a	I830077J02Rik	Paqr8	Tspan2	2010110P09Rik	Mx2	St3gal4	Lbp	Atp6v1e1	Itpripl2	Kbtbd7	Hvcn1	Rgs19	Mlxipl	Rsf1	Socs1	Lap3	Myo1c	Cybb	Epcam	2310042D19Rik	Acot12	1700097N02Rik	Sorl1	Nek6	Arrb1	Skint3	Axin2	Ppargc1b	6430527G18Rik	Runx1t1	6330407A03Rik	Kctd14	Cd81	4930420K17Rik	Tnfsf9	Herc4	Darc	Gm2a	Rpl30	Ifitm1	Sema3b
353	Ncf2	Acpl2	Zfp36l2	Ggta1	A430088P11Rik	1810011H11Rik	Fgf1	Slc27a1	A130040M12Rik	Il4ra	Slc25a10	Mdm2	Grb14	Arl3	Pim1	Spn	Adam28	Dgkz	Fabp4	Tmem204	Hdac7	Alas1	Ppp2r5b	Adamtsl4	Svip	Fermt3	Exosc8	Gstm6	Gga2	Pik3ip1	Mif	Hexim1	Uvrag	Trim2	Arhgap5	Renbp	Cdc6	Syngr2	Abcc3	Ifitm2	Ncf1	Rufy4	Endod1	Ckap4	Slc29a1	Gnpda1	Pim1	Rsph1	Pydc3	Angptl2	Atmin	Asns	Rnaseh2c	Mat2a	Cacna2d1	Pnpla2
354	Cacna1i	Rasgrp1	Exosc8	Ripk2	Crtam	Clmn	Acvr1	Eif3i	Gm2a	Col4a6	Mgat4b	Cd209f	Osgepl1	2610015P09Rik	Gmfg	Pdia5	A130010J15Rik	4921524J17Rik	Dmd	Ltbp4	Fermt2	Epb4.1l5	H2-T24	Txndc5	Gpi1	Actr3	Prim1	Aass	Ciita	Ets1	Cpm	Mapk3	Taok3	Lgr4	Ndufb2	Pxmp2	Dynlt1a	Fpr1	Ncs1	Tmem221	Ifnar2	Zfp263	C2cd2	Scrg1	Osr2	D1Ertd622e	Ms4a4c	Cfp	Klf2	Ldb3	Bri3bp	Ucp2	Sla	Tnik	Hoxb2	H47
355	Cdc42se2	Grcc10	Tap1	Hsd17b11	Mllt3	Cyp4f16	Rpl7l1	Snai2	Hist1h4h	Mylk	2610035D17Rik	St8sia4	Frmd5	Cckar	Cd84	Zc3h12c	Tmem8b	Vars	Xiap	Gdf15	Cxcl9	Ptpn13	2010109A12Rik	AI597468	S1pr4	1810037I17Rik	Ncf2	Ang	Cdc25b	Cdt1	Idi1	Rilpl1	Tgs1	Hdac11	Rgl3	Tpmt	Wdfy4	Stk10	Fxyd3	Gm1821	Cxcl9	Sell	Selm	D630045J12Rik	Ret	Gm13157	Uvrag	Fam26e	Cecr5	Spry4	Ikbkb	Chaf1b	Rnf130	Coq10b	Smpd3	Tmem30a
356	BC035044	Abcb9	Arhgap9	Tnfrsf9	Arhgdib	Cd36	Rbm34	Gsto1	Arhgap11a	Snai1	Pard3	Il1r2	Camk2a	Car8	H2-T23	Dock10	3110056K07Rik	Art4	Smagp	Jam3	1300017J02Rik	Wdr72	Mrgpra2a	Mpv17	Nbeal2	Incenp	Npm1	Dak	Akna	Mad1l1	Scnn1a	Lgals3bp	Fuca1	Epb4.1l5	Bcl7a	Me1	Kif2c	Trem3	Lgals3	D4Bwg0951e	Sh3bgrl3	Ly96	Foxc1	Cd302	Wdr92	Ifnar2	Fyb	Calca	Ccdc88b	Pear1	Rab19	Neil3	Ncapd3	H2-Q4	Pdpn	D10Bwg1379e
357	Sh3kbp1	Pik3r5	Pola1	Lcp1	Frmd8	Fcgr2b	A130040M12Rik	Dlx3	Lgals9	Hspg2	Nipal4	Zfp516	D5Ertd579e	Gtl3	Taldo1	Galnt12	Scd2	Sharpin	BC020535	Mapk12	Shank3	Pdxk	Mfsd2b	Pnmal2	Ano10	Nfu1	Ccnb2	Aldh4a1	C87436	Il2rg	1110008P14Rik	Sema3f	Ctsc	Emx2	Abca4	Car12	Sae1	Cd80	Ywhag	Mtus1	Ninj1	Sgsh	Cd248	Hs3st3b1	Rtn1	Me2	Ehbp1l1	Slc16a1	Vasp	Rras	Slc24a6	Pola1	Psmb10	Bcl10	Cxcr7	Ttc38
358	H2-T10	Cnp	Rexo2	Cd101	Serpinb6b	Mak	Anxa6	Rpl14	Pfn1	Rdh10	Pard6b	Bcl2a1c	Ndufaf4	A830018L16Rik	Psmb9	Tap1	Krt8	5430417L22Rik	Etnk1	Gadd45g	Kng1	2210411K11Rik	Atg12	Cyth3	Plek	Cdca2	Tln1	Hsd3b3	Zfp292	Nek2	Adrm1	Ehd2	Parvg	2010107E04Rik	Chdh	Cisd1	Lyar	Apobec1	Cx3cl1	Rtp4	Fyn	Rnasel	Meis1	S100a13	Crispld2	Elmo2	Rpl34	Sfrp2	AB124611	Marcksl1	Tcf7l2	1810058I24Rik	D1Ertd622e	Ttc9	9830001H06Rik	Ngfrap1
359	A630033H20Rik	Cyfip2	Cbx1	Tnfaip8	Gm4902	Sh3bgrl	Ddx18	Cenpe	Pdia4	Lrrc17	Slc2a1	Tep1	Carns1	Apbb1	Cebpa	Plek	Prss22	Plin3	2810055G20Rik	Trim30a	Trim34a	Gdap10	Dcun1d1	Nsg1	Actr3	Mcm7	Fam107b	Amacr	Cdc42se2	Snrnp40	Gsta4	Cyyr1	Erp29	Golt1a	Cryz	Fabp3	Rnaseh2b	Rgs10	Nedd4l	Tapbpl	Pilrb1	Trim12a	Plxnd1	Dcn	Osr1	Xdh	Ogfrl1	Pln	Cd72	Mtap7d2	Calhm2	Prim1	Fermt3	Hoxc9	Olfml2b	Wdr6
360	Tsc22d3	Cd4	Glipr1	Lpcat2	Rpl34-ps1	Lyrm4	Sfpq	Foxp2	Myo1f	Pard3b	Itpr1	Dnase1l1	Inppl1	Dnaic1	Ifi35	Map4k1	Pim2	Dkkl1	Mageh1	Csf2rb	Abl1	Yod1	Pram1	Filip1l	Mrpl33	Prkcb	Tacc3	Lifr	Il7r	Trim28	Polb	H1f0	Tctex1d2	Cadps2	Ddo	Chdh	Rbl1	Grasp	Prkci	Elovl5	Rab8b	Rps6ka5	Cttnbp2	Epha3	Abca9	Cd53	Fam129a	Dpysl2	Ptpn4	Filip1	Amz1	Pdzk1ip1	Tor1a	Zfp948	Il1r1	Tex15
361	1700030K09Rik	Vps33b	Mcm2	Apbb1ip	Pyhin1	Fam189a2	Ltbp3	Nob1	Rbm38	Cd81	Lasp1	Crlf2	Ndufa3	Nudc	Neurl3	Dap	Fads1	Zc3h13	Ahnak	Cdc42ep3	Shroom2	Man1a2	Tyrobp	Zbtb4	Ear2	Gm14005	Snx10	Ces1d	Ng23	Hspa14	Pax9	Pcdh12	Nccrp1	Nfe2l1	Uqcrq	Upb1	Timeless	Dok3	Pppde2	Tmem176a	Fmnl1	Phf8	1700113I22Rik	Rhoj	Mrgprg	Atp8b4	Sgk3	Ccl19	Arhgap4	Ptk2	Soat1	2810417H13Rik	Cyth4	Nip7	Dact3	Rac3
362	Fam108b	Fam65b	Coro2a	Ivns1abp	H2-D1	Man1c1	Tsr2	Il1r2	Tgfb1	Pim1	Lpp	Flt3	Lpin1	Fam174b	C1galt1c1	Stoml1	Sdcbp2	Ccm2	Pkn3	Plekho2	Zmiz1	Ces1e	Cd33	Dnajc10	Stx11	Grk6	2700029M09Rik	Etnk2	Pim2	Hist1h2bj	Defb14	Ly6e	Pkn1	Kazn	Plcb1	Ush1c	Btrc	Psmb8	Dos	Rbpms	Sdc3	Hvcn1	Cyr61	Gnb4	Slit3	Arpc5	Sema4a	Cdh2	Gprin3	Atp6v0e2	Pitpnm1	Ache	Kif22	2410006H16Rik	Bmp5	Dock9
363	Stk10	Nol8	Slc44a2	Fmnl1	Prex1	Tcirg1	Nedd4	Atp1a1	Nucb2	Nop58	Akirin1	Ifi204	Cacna1c	Ak8	Actr3	Lrrc16a	Sema4g	Sdhaf2	Klf2	Tal1	Fam116a	Pgcp	9530026F06Rik	Foxc2	Plcl2	9830107B12Rik	Bub1	Ces1e	Lcp1	H2-T10	Rala	Srgn	Gna15	Tmem117	Ndufb7	Slc30a2	Ube2t	Ogfrl1	Trf	Trim8	A530099J19Rik	Sqrdl	Rbms3	Sertad2	Rcn3	Gm15987	H2-M3	A430107O13Rik	Me2	Nacc2	Dusp1	Kifc1	Smc3	Ntn4	Antxr1	Ddhd1
364	Rasa3	Fbxo5	Suv39h1	Cenpl	Rasa3	Nckap1l	Col18a1	Cstb	Leprotl1	Camk1	Unc5b	Ifi27l2a	Ndufv3	6430531B16Rik	Stat1	S1pr4	Lta	Lig4	Kazald1	Mkl2	Cdc42ep2	Prom1	Cd59a	Lypd1	Mtus1	Plp2	Hspd1	Sult3a1	Fam169b	Hist1h4i	Paqr5	Palmd	Nup210	Mut	2610507B11Rik	Aldh9a1	Sit1	Dock2	Polr2l	Dock9	Sh2d1b1	Tnfrsf18	1700019E19Rik	Ctsk	Frmd6	Ucp2	Zfp710	Islr	Zdhhc15	3930402G23Rik	Pbxip1	Mis18bp1	Chaf1a	Arhgef2	Nfib	Gfpt1
365	Tagap	Arhgap15	Serinc3	Tcp11l2	Ccdc88b	Map3k5	Kif1a	Fermt1	Cenph	Tmed3	Braf	Gpr34	BC002163	2210021J22Rik	Fam89b	Hs3st1	Arg1	Cnot2	Pros1	Rell1	1110038F14Rik	Rasef	Hbb-bh1	Sema6d	Dock8	Sqrdl	Ydjc	Pcx	Esco1	Bcl2l1	Insl6	Lats2	Eno3	Cldn2	Cox6a1	Pccb	Smchd1	P2ry13	Nrp	Fam174b	Cxcr4	Ing3	Arhgap6	Spp1	Bicc1	Sp100	Pitpna	Cox7a1	Def6	Ptpla	Sap30	Pi4k2b	1190002F15Rik	Gbp2	Igf1	Zbtb42
366	Pdcd2l	Arhgdib	Pdzd4	Bcl2l1	Srpk1	Arhgap30	Nle1	Ndufv1	Trabd	Rab34	Abcd3	H2afz	Rprd1a	Prkcz	Ptpre	Il10ra	2210009G21Rik	Enpep	Gaa	Col15a1	Notch4	Cdc42ep3	Brp44	Fam20c	Mlst8	Sirpa	Timm8a1	Fmo3	Ctss	Ppp1cc	Hk2	Psmb10	Ssh2	Zfp467	Dlat	Car2	Snrnp40	Gcnt2	Metap1	Tspan9	Phf11	Lrch4	Mtap1b	Adamts5	Numbl	Pitpna	Cd47	Plod1	Gramd4	Selm	Limd2	Mad2l1	Uhrf1	Timm10	Cacna1d	Cyb5b
367	Ctso	Sesn1	Hp1bp3	Ubash3b	Arl5c	Prr13	Tbcc	Tcp1	Akr1c13	Kdelc2	Slc22a23	Smox	Cox5a	Gm11992	Erp29	Arhgap27	1700019N12Rik	Spns3	Lamb1	Plod1	Cyp2c69	Cldn8	Fhdc1	Thsd7a	Jhdm1d	Bin3	Mcm4	Apol7a	Nsd1	2900079G21Rik	Kif1c	Pea15a	Sema4a	Nampt	Sv2a	Ppa2	Ttc32	Arhgap9	Mbp	Exoc3l	Il10rb	Osbpl5	Lphn1	Nfatc4	Adamtsl4	Prex1	Trappc5	Emr1	Dock10	Samd4	Zeb2	Slc43a3	Il6ra	Anxa6	Twist2	Rcbtb1
368	Bid	Cbx7	Pacsin1	H2afz	Itga4	Gmds	Strap	Gapdh	Prr13	Lgals9	Las1l	Sdc3	5031426D15Rik	Lrguk	Ebi3	Ctsa	Gfpt1	2900026A02Rik	Tsc22d3	Rcan1	Golga7	Sgsm3	Pcyt1b	Twist2	Sla	Arpc1b	Vars	Ugt3a2	Celf2	Srsf1	Mllt4	Ebf1	Trafd1	Cbx6	Pde4dip	Mlec	Mtf2	Trpm2	Ahnak	Parp12	Gm9733	Trpm2	Pkia	Arhgef40	Antxr1	Aim2	Itga4	Nbl1	Gzmm	Dst	Gm15987	Nme3	Siva1	Asap3	C230081A13Rik	Apoa1bp
369	Kmo	Gm14718	2700099C18Rik	Tspan33	Sp100	Picalm	Fam83h	S100a3	Fam65b	Pappa	Ptpn13	Fyb	Adam19	Armc4	Rgs14	Sept9	Slc44a3	Limd2	Capn2	Gimap5	Exoc3l	Steap2	Fis1	Col4a2	Abhd5	G0s2	Srsf3	Abcd3	Zfpm1	Casp2	Klk8	Abi3	Stat1	Nuak2	Vldlr	Glb1l	Rbmxl1	Ptgs2	Rhbdf1	2410016O06Rik	Ebi3	Stat5b	Gna11	Yod1	Mxra8	Psmb9	Rhog	Cxcl12	Ppp1r12a	Cnn3	Csf2rb	Smarca5	Bex6	Sgca	Sh3bgrl	Dpp4
370	Tfeb	Gm4944	Phactr2	Fem1c	Btg1	Plekhg1	Sf3b4	Erf	Stmn1	Trp53i13	Ptplb	Thap6	Klhl24	Lrrc56	Acer3	Cd200r1	2210417K05Rik	Vrk3	Lman1	BC006779	Cmtm3	Sec14l1	Mmp27	Klhl13	Tsc22d4	Tmpo	Kpna2	Sc5d	Rasgrp3	Actl6a	Tuft1	Efna1	B4galt4	Cyp2j6	Cyc1	Aco2	Rag2	Pkib	Gm9320	A430105I19Rik	H2-M3	Plk3	Crip1	Nid2	Tslp	Sema4a	Samhd1	Slc40a1	Sh3bgrl3	Ebf1	Psmb9	Scoc	Nmral1	Sod2	Timp3	Slc31a1
371	Slfn8	Rpl38	Vav1	Pvr	Gm5547	Abca1	Srsf6	Rps6	Hist1h2bg	Spats2l	Obfc1	Ticam2	Clybl	Kcnj13	Plek	Irf2bp2	Rasgef1b	E2f2	Npdc1	Cmtm8	Rnf169	1810010H24Rik	St3gal2	Jam3	Max	Abca13	Hmgb1	Sec14l4	Arhgdib	Mybl2	Trnp1	Ifitm3	Cd72	Cox7b	Acadm	Dleu7	Ccdc99	Rac2	Pdk4	Lrrc8a	Tgfb1	Zfp608	Lrrc32	Itga5	Mrc2	Stx7	Ccnd1	Adap2	Tmc8	Oxnad1	Ap1s2	Spnb1	Arl6ip1	Tnfaip3	Steap3	Chka
372	Ccm2	Cdc42se2	Tyms	Tmem180	Sla	Naip5	Ruvbl1	Nusap1	Itgal	Wipi1	Ccrn4l	Itga5	Sucla2	Rpgrip1l	Lfng	Rnf122	Slc52a3	Zfp386	Mcfd2	Scn1b	Cdyl2	Brd2	Trim30b	Akap2	Cdkn2d	Rnaseh2b	Hat1	Bche	Dock2	Tcof1	Frat2	Tpst2	Snx5	5430407P10Rik	Dld	Stard10	Hist3h2ba	St3gal5	Lrg1	Enho	Rel	Gm1821	Pnck	Gm17455	Ifitm2	Add3	Dpy19l1	Tgfb2	Hist1h4c	Ifi47	Gmfg	Usp25	Ccne2	Fxyd1	Lrrc17	Syt7
373	B230206F22Rik	Ly6e	Arhgap30	Sytl3	Arid5a	Plekhm2	Fam83a	Tpi1	5930416I19Rik	Arhgef25	Plekhb2	Lyn	Rassf3	Irx5	Ace	2810442I21Rik	Serpina4-ps1	Bcl11a	Prokr2	Pltp	A330009N23Rik	Ctnnd1	Tnnt1	Nr3c1	2310005G13Rik	Hmgb3	Pgp	Aldh1a7	Lax1	Klhl6	Duoxa1	S100a13	Rel	Tmem135	Suclg1	Mogat1	Snrpe	Tap1	Gcnt2	S1pr4	Sdf2l1	Cdkn1b	Pgf	Slc16a4	Prrx1	Flna	BC147527	Efemp2	Arhgef18	Cnnm2	Klhl5	Slc16a6	Lgals3	Map2k3	Igfbp3	Foxa1
374	Strbp	Eif5a2	Ptpro	1190002H23Rik	Jak1	Cenpb	Pcgf6	Hsp90ab1	Uchl5	Matn2	Cgn	Ubash3b	Usp28	Ccdc60	Vill	Cbfa2t3	Fscn1	Padi3	Fam114a1	Ralb	Efcab4a	Maff	Ccr3	Il33	Cmpk2	2610507I01Rik	Treml2	Acaa2	Ttpal	Psma6	Ppp1r13l	Clec2d	4632428N05Rik	Foxc1	Pdzk1ip1	Ugt2b37	Pds5b	Rasgef1b	Alcam	Plekho1	Lcp2	AI467606	Rras	Thrb	Prelp	Tgfb1	Ptprc	Pkd2	Tnik	Col5a3	Tep1	Gstm5	Aldh1b1	Igf2	Prrg3	Uhrf1bp1l
375	Evi2b	Ddx43	Itgax	Tmem39a	Itpkb	Hck	U2af1	Eif2s3y	Hp1bp3	Wnt5b	Pdcl3	Ramp1	Immt	D930014E17Rik	Ehbp1l1	Tmem55b	Marveld2	Wash	Amotl1	Inhbb	Snx19	Hsp90aa1	Itgad	Tmem45a	Arhgap4	H2afv	Stra13	Kmo	Klhl24	Mis18bp1	2210411K11Rik	2810025M15Rik	AI607873	Tmx2	Ndufa12	2210404O07Rik	Thrap3	Glipr2	Whsc1	Grasp	Serpina3g	Card6	Myo1d	Serpinf1	Cpxm1	Clec4e	Fnbp1	Fstl1	Rnf166	Pcbp4	Slamf8	5730508B09Rik	Dlgap5	BC005561	Des	Ipo13
376	Tfam	Def6	Dock10	Igsf8	Nmi	Epb4.1l2	Atp2a2	Nono	Ikzf1	Glul	Gdpd5	LOC100038947	Uqcr10	Wdr6	Serinc3	Fes	Lass6	H2-Ob	Tmem164	Ptprr	Rnf144a	Pvrl2	Glul	Mmp14	Treml2	Ptgs1	Cd93	9030619P08Rik	Ypel3	Npm3-ps1	Bok	Sult1a1	Arhgap30	Bpnt1	Ppargc1b	Acad11	Siva1	Lfng	Rps19bp1	Ifi47	Rgs18	Swap70	Ephx3	Ehbp1l1	Glt8d2	Csf2rb	Pepd	Adamts1	Fcho1	Gpr20	Xdh	Hist1h2ac	Tcf19	Adamtsl1	Vegfa	Atp13a3
377	Ppcdc	Inpp5b	Cep192	2210403K04Rik	Pstpip1	Ppp1r9b	Abt1	Rps3a	Arhgap9	Lpar1	Dynll2	Rasgef1b	Acss1	O3far1	Klf2	2810013P06Rik	Sytl2	Cd24a	Dopey2	Tjp1	Itch	Bpifb5	Ubl7	Rrbp1	Naip2	Samd9l	Ncl	Chchd10	Sept6	Arhgdib	Uchl3	6230427J02Rik	Clec4a2	Clcnka	Bicc1	Polr3e	Pla2g12a	Klrk1	Gm6251	Gja5	Gpr137b-ps	Arhgap4	Atoh8	Eid1	Egr1	Ostf1	Evl	Ier5	Unc13d	Pcdh19	Cd44	6030468B19Rik	Calm3	Prox1	Pam	Zfhx3
378	Cd97	Gm14446	Vim	Cd9	Orai2	Cdk2ap2	Il15ra	Tax1bp3	Krtcap2	Adk	Ehd4	Tnfsf14	Arfgef1	Kcnmb4	Nlrp3	Trim12c	C130036L24Rik	Mta2	Dll4	Spry4	Angptl3	Dnajb4	Usp25	St3gal4	Ly75	Gm19705	Plk4	Slc25a23	AI662270	Xlr4a	Chmp1a	Inpp5k	Slc24a6	Flrt1	Gm5480	Zmynd10	2610039C10Rik	Prex1	Mapk13	Rras	Myo1f	Ric8	Pi15	Gstm5	Rbms3	Cytip	Celf2	Fam129a	Gbp8	Hrct1	E230008N13Rik	Tubb4b	Whsc1	Gm9320	Chrdl1	Bik
379	Dmxl1	Rgs14	Bmp2k	Plekho2	Tnfsf14	Myh9	Eif4a1	Plekhh3	Sept11	Mfap5	Hbegf	Itgb7	Bmp10	Npw	Ifi203	Il16	Nipal1	Baz2a	Rock2	Tbkbp1	Gc	Dapk1	Otub2	Rhoq	Gys1	Ndufb7	Ptma	C6	Gimap4	Kif20b	Pls3	Ppm1f	Stk10	Met	Anks1	Atp5k	Lsm3	Aldh3b1	Nus1	Nck1	Rab3il1	Reps2	Clstn2	Rhoq	Itgb5	Ankle2	Plcb2	Vasn	Rbl2	Il1r1	Nuak2	Dhfr	Ccnb1	Tmeff2	9030224M15Rik	Msrb3
380	Stat4	Cyld	Srgap3	Gpr171	Rps29	Akap13	Gnl1	Fam171a2	Lyl1	Cxcl12	Src	Jhdm1d	Fry	Med31	B4galt5	Lpxn	Prkaa2	Dynlt1f	Nuak1	Ebf3	Tspan15	AI428936	Hipk1	Cyr61	Gng2	Hcls1	Dbf4	Grhpr	Ddx54	Fmnl1	Prdx6	H2-D1	Pim1	Cox5b	Got1	Arsb	Ect2	B2m	3110079O15Rik	Cxcl12	Prss30	1600010M07Rik	Gnao1	Snai1	Rgma	Pilrb1	Traf1	Tnfrsf12a	5830432E09Rik	C1qtnf1	Psmb8	Nmnat3	Gpsm3	Larp7	Lgals1	Zfp385b
381	Kif21b	Lrmp	Lsm3	BC055004	Socs1	AI413582	Wnt11	Car13	Ccna2	Maff	1110003E01Rik	Sepp1	Cfl2	2610528J11Rik	Slc25a45	Ciita	Acnat1	Mesdc1	Tcn2	Eepd1	Serpina1e	Pgrmc1	Fam126a	Aebp1	9830166K06Rik	Topbp1	1110008F13Rik	Akr1c12	Cxxc5	Trp53i11	Hmgcs1	Efhd1	Ms4a4c	Cnnm2	Mccc1	Slc22a29	Nsmce4a	Gm11974	Chchd4	Flt4	6330407A03Rik	C330006K01Rik	Afap1	Col3a1	Leprel2	Syk	Sult1a1	Rcn2	Il27ra	Stc1	Fcgr1	Supt16h	C330027C09Rik	Manf	Kdelr3	Me1
382	Ift140	Efhd2	Ctsz	Pmvk	4930486L24Rik	Tpp1	Baz1a	Zbtb7c	Abca2	Dnajb1	Rps27	Rap2a	Fgf1	Txnip	Rgs10	Blcap	Pitpnm3	Itgam	Synpo	Arhgef7	6430548M08Rik	Yipf6	9830166K06Rik	Tril	Tlr13	Tmx4	Tctex1d2	Cyp7a1	Psmb8	Rnf157	Clip4	Gcap14	Adcy7	Papss1	Slc25a39	Ndufa5	Kif18a	Flt3	Rhoq	Arl2bp	Vav1	Cebpb	Camk2n1	Pik3r1	Nsg1	Hexb	Klrk1	Tnfsf12	Tln1	Mamdc2	Unc93b1	Tmx1	Itga1	Jam3	Kcnk2	Steap2
383	E330033B04Rik	Gmcl1	Dock8	Ptk2b	Ptpn7	Pcyox1	Tnfrsf11b	Map1lc3b	Sell	Colec11	Mrpl52	Lyz1	Gmpr	Ccdc104	Twf2	2010001M09Rik	Myof	Arpc5l	Aldh2	Git1	Tmem47	Krtcap3	Fcer1g	Ghr	Hist2h2aa1	Slfn2	Asap1	Pecr	Rbm43	Dctpp1	Mocos	Peg13	Fmnl1	Fam13a	Atp5b	Vdr	Chst3	Stat1	Tmem30b	Asap2	Ccdc88a	Max	Bex4	Mfap2	C1qtnf6	Retnlg	Me2	Lgals2	Olfm1	Ptrf	Efhd2	Orc1	Ccnf	Adck4	Zmynd15	Tcea3
384	Myo1g	Panx1	Blm	Kdm6b	Anxa6	Pnpla8	Fam129a	Mnd1	Tspo	Eml1	AI848100	Dusp3	Lmod3	Tmc4	Clec4b1	Adora3	Zbtb42	N4bp2	Hspa12b	Ppm1f	Itga8	Lsr	Fcho2	Cyp27a1	Cmtm6	Sema4a	Cdt1	Lgals9	Sharpin	Trat1	Bod1	Hspg2	Runx3	Etnk1	Chchd6	Echdc2	Trim28	Bcl2a1c	Cxcl16	Pcdh12	Spib	Ndufs5	Malat1	B3gnt9-ps	Agtr1a	Ccdc12	BC035044	Col20a1	Trim12a	Zfp651	Ccdc88b	Tbcel	Pola1	Usp2	Lpar1	Tmem159
385	Grap2	Pde2a	Crlf2	1110003E01Rik	Rgs14	Runx2	Nhp2l1	Fam83g	Rnf26	Lamb2	Rpl36	Man2b1	Ankrd40	Akap9	Pion	Ccr2	Glyat	Ccdc66	Fabp5	Pgm1	Fgg	Crim1	Rnf20	Clip3	Tesk2	Prr11	Cdc45	Tm7sf2	Scml4	Cdca4	Rapgefl1	Gpr4	Gpr171	2010107H07Rik	Slc4a2	Tfcp2l1	Hspa14	Adrbk2	Wdr43	Id1	Tbc1d9	Slc24a3	Dlc1	Col5a1	Tek	Fam174a	Tnpo3	Cd63	Zeb2	Hspg2	St3gal4	2700097O09Rik	Stard3nl	Hey1	Ctsl	Tspan15
386	5830428M24Rik	Tnfrsf9	Nek6	Calm1	Trat1	Atp6v0b	Fbln7	Eci2	Prkar2b	Ndn	Tspan15	Nfil3	Ankrd32	Zdhhc1	Padi4	Gbp8	Serpina6	Acin1	Tead2	Ppp1r2	Mansc1	Rhou	Ubd	Igsf8	Tnfaip8l2	Dek	Fkbp4	Ddc	Dcp2	Ppm1h	Krt79	Dennd3	Stard3nl	Spint2	Phyh	Galnt14	Cdk4	Trim12c	Ctnnbl1	Pcbp3	Slc24a6	Clec2d	Thrb	Bnc2	Nfil3	Nckap1l	Pacsin1	Pnp	Ipcef1	Camk2g	Ccdc12	Abcb6	Ms4a6d	Ctps	Creb3l1	Kcnk2
387	Gm2848	Trp53	Gsg2	Anxa1	Rbm38	Zeb2	Bag5	Trp53	Mapk14	Paqr6	Krt15	Rab3il1	Ndufb2	Kndc1	Ogfr	Tmem106c	Ugcg	Tet1	Efna1	Cd38	Polk	Otx1	1110018G07Rik	Col6a1	Tm6sf1	Sla	Ccdc115	Kng2	Hist3h2ba	Stip1	AI661453	Sorbs3	Gpr35	Got1	Tmem38a	Acss2	Mthfd1l	Usp18	Cdk2ap1	Grb14	Ifi204	Sytl2	Itga9	Ncam1	Pdgfrb	Lmo2	Cd86	Tspan4	Mob3a	Lzts2	Ly86	Mllt3	Lat2	Ankrd29	Gpr153	Plxnb1
388	Apbb1ip	Cap1	Grk6	Gsdmd	Ppp1r18	Reep5	Rcl1	Set	Pik3cg	Myadm	Phldb2	Metrnl	Pde4d	Heatr2	Mrpl33	Grk6	Pcx	Fam65a	Tpst2	Rapgef4	Bcl6b	Tgm2	Oaz1	Vash1	Lilra6	Plscr1	Psmc3ip	Apol9b	Stk17b	Agtrap	Tmem65	H2-Q4	Entpd1	Ptprj	Ndufa1	Ascc1	Lyl1	Skint3	Src	Slfn5	Klra2	5430427O19Rik	Hspa12a	A2m	Coro2b	Rasa3	Dock2	Hoxc10	Pdgfb	Fgf1	Plagl2	Snx22	Atp1a3	Pcdh18	Plscr4	Arl2
389	Ublcp1	Lcp1	E130306D19Rik	Ubl3	Sesn3	Fes	Ttc9	Fundc2	Tespa1	Hpse	Rpl37	Actb	Khdrbs3	4732415M23Rik	Klf13	Plxdc1	Serpina12	Mbd4	Tspan4	Sorbs1	Gm1673	Tgoln1	Lin28a	Emilin1	Rnf130	Dnajc9	Dkc1	Pgm2	Sh3kbp1	Eri1	Phyhip	Afap1l2	Spn	Osr2	BC002163	Gm10804	Diap3	Apol7c	Ube2f	Ica1	Cd4	Ppp1r18	Blmh	Foxg1	Abca8b	Pik3r6	Taok3	Emilin1	Tmsb15a	Zfp703	BC035044	8430419L09Rik	Mcm4	St5	1190002N15Rik	Nupr1
390	Crlf3	Samd10	Itga4	Chac1	Il1rl1	Actn1	Nipa2	Rps18	Laptm5	Fxyd1	Usp47	Dpep2	Pink1	Cds1	Dna2	Ech1	2610507I01Rik	Thrap3	Akap2	Caskin2	Xdh	Vtcn1	Cd300lb	Stxbp6	Ly6g5b	Ncapd2	Nusap1	Aldh7a1	Itgb7	Nudt1	Hprt	Stab1	AI467606	Mthfd1	Cyhr1	Vnn1	Gas2l3	Marcks	D11Wsu99e	Lass4	Gpr171	Myo1d	Camk2g	Mageh1	Maff	Ifngr1	Capza2	Ccdc80	AI847159	Cbx6	Csk	Gpsm2	Fcgr2b	Ubc	Lclat1	Atp6v1b2
391	Map3k1	Itga1	Cbx5	Coq10b	2010016I18Rik	Csf2rb2	Cd151	Oxa1l	Vrk3	Serpina3g	B4galt6	Ifngr2	Cox7a2	Hist1h4h	Gng10	Pgls	Cyp7b1	Aldh3b1	Limch1	Gcnt2	H2-T23	Irx3	Ccdc125	Add3	Ap3s1	E2f1	Pnkp	Cyp2b13	H2-Eb2	Gins2	Tdh	Apol9b	Sgk3	Apoo	0610007N19Rik	Retsat	Nudt21	Relt	Hmgn1	Syde1	Naga	Cotl1	Daam2	Psd3	D14Ertd668e	Emp3	Cd14	Coch	Golm1	Ttyh1	Lrrc58	Bsg	Rps6ka1	Bex1	Dact1	Ltbp3
392	Fam26f	Igf2bp3	Lyn	Mark3	Lcp1	Samd8	D230037D09Rik	Ptn	Coro1a	Rhoc	Marveld2	Entpd1	Kif1b	Ak1	Hps3	Csk	Tbc1d20	Sh3bp5	Rilpl1	St3gal6	Hgfac	Pkp2	Slc2a6	Dkk3	Sell	Ly75	Arpc1b	Timd2	H2-K1	Gins1	Me1	Aplp2	Cklf	Pvrl3	Cox7c	Dhrs4	Smc6	Ms4a6b	Mvp	Prkd2	Hmga2-ps1	Ddx26b	Tenc1	Cd200	Dact1	Stard3	Gpr141	Fgfr1	Dnajc15	Klf9	Zfp36l2	Sgol2	Vav1	Golt1b	Qpct	Blcap
393	Trp53i11	BC017612	Ankle1	P2ry10	Dennd2d	Sh3pxd2b	Cdcp1	Hspa8	Polr3gl	Gpnmb	Sema4b	Tnfrsf11a	Phyh	Wdr65	Tap1	Zcchc18	Smoc1	Ethe1	Stat1	Eml1	Apc	Grhl2	2010002M12Rik	Rspo1	Il1rn	Triobp	Arpc4	2010003K15Rik	Sept1	Calm3	Eps8l2	Gbp4	Crlf2	Pgm5	1700040L02Rik	Gpx1	Gtse1	Arl4c	Mrpl52	Dpp4	Bcl2a1c	Ept1	Dbp	Ninj1	Naalad2	Vim	Psme2	Mmp23	Gbp4	Kcnmb1	Ifngr2	Pgp	Neil3	Ube2j1	Vipr2	Plxna4
394	BC006779	Zfp831	Ttk	Necap2	Rpl12	Kctd12b	Pttg1ip	D16Ertd472e	Rpn1	Parva	Entpd7	Lfng	Nnt	Ttc9	Syk	Tbc1d10c	Mfap3l	Hdac11	Snrk	Igfbp3	Slc38a6	Ptprf	Jhdm1d	1700019D03Rik	Plp2	Nfam1	Was	Gckr	Mapk11	2700094K13Rik	1110032A04Rik	Samd12	Hist1h2ao	Arhgap5	Tmem178	Nipsnap1	Dntt	Dnase1l3	Tspan13	Nipal3	Tlr7	Uba7	Bace1	4930523C07Rik	Fermt2	Tmem106a	Ltc4s	Ncam1	Elk3	Abca8a	Pim1	Tmem120b	Arpc4	Map1lc3a	Akap12	Rasef
395	Ccdc69	Lbh	Sdf2l1	S100a11	Snx20	Wipf1	Lyar	Tacc3	Drosha	Sntb2	Lgals3	N4bp1	D9Ertd402e	Dpy30	Apobr	Pdcd2l	Cadps2	Ric8	Fstl1	Hecw2	Pon1	Rcbtb1	Map4k5	Pxdn	Arpc4	Cdca5	Mrps15	Proz	Tmem229b	Eif4a3	Cltb	Slc50a1	Cxcr4	Abhd14b	2210020M01Rik	Sephs2	Hat1	Gpr77	Tes	Palmd	Ptprj	Cd300lf	Arhgef12	Clip3	C1qtnf2	Bri3bp	Commd8	Anxa5	Rgs3	Gab1	Gpr132	Cdkn2c	Apitd1	Mir17hg	Vim	Pgm2
396	Snx29	Morc1	Myo1g	Gm885	Cd163l1	Hspa12a	Nufip1	Ucp2	Rpa2	Rev3l	Rnf4	Sdf2l1	Sdhc	Mapre3	Rasa3	Rufy1	Galnt4	Gm13157	Smad7	Itga5	Sema6d	Slc6a6	Cnnm2	Col4a6	I830077J02Rik	Lrr1	Sell	Akr1c19	H2-DMb2	Bub1	Pdcd4	Sox7	Gm9733	Slc25a23	Mtfp1	Sigirr	Mns1	Irg1	Arl8a	Rhoc	Clec4a4	Ing4	Isyna1	Arhgef25	Dnaja4	Padi4	Parvg	Bcr	Ubac2	Ddr2	Psmb10	Aplf	Taldo1	Hdac4	Frmd4b	Dhrs3
397	Sh3bgrl3	Abi3	Hist1h2ai	Cyba	Clec2i	Stom	Eif5b	Rpl18	Hist1h4d	Jam3	Hoxb8	Nrp2	Fam134b	Akr1c14	Cmpk2	Tnni2	Fmn1	Slc12a3	Sft2d2	Cdkn1c	Snx24	Icam1	Lilrb3	Gfpt2	Rap1gap2	Tesk2	Smarca5	Cyp2c38	Tk2	Prep	Eif1ax	Adamts1	5031414D18Rik	Slc25a12	Pank1	St8sia1	H3f3a	Coro1a	Fzd10	Tap2	Dab2	Fbxo46	Esm1	Fbn2	Creb3l1	Lamp1	Eps15	Armcx3	Gnptg	Sox10	Hpse	Lyl1	Pcna	Irs2	Axl	Cyp2b10
398	Ncf1	Adcy7	Rrm1	Anxa5	Gm2663	Fam108c	Rab11fip5	Polr1c	Mcm6	Pkd2	Atp10b	Stard3nl	Atp5j	4930578N16Rik	Apoe	Pkn1	Fam81a	Narf	Fam63b	Prkcdbp	Pemt	Pon1	2310001H17Rik	Inhba	Tmem38b	Morc3	Kcnab2	9530008L14Rik	Slamf6	Cenph	Kazald1	Fli1	Ramp1	Oxgr1	Pard6b	Fmo2	Lrr1	Ccdc88b	Rpl37	Dock6	Dclre1c	Sept1	Pcdh18	Slc7a2	Ptrf	Coro1b	Gm6402	Ak1	Ptk2b	Egflam	Tfeb	Serinc3	Sgol1	Popdc3	Igfbp5	Gm6222
399	Klhl14	Znrf1	Fgfr1op2	Map3k14	Psmb9	Mpp1	Irx4	Igsf3	Hist1h3i	Ubb	Dap	Skil	Nek9	Ift27	Rnpep	Prr13	Gpr35	4933412E12Rik	Pik3c2b	Crim1	Nav1	Cd44	Tbxas1	Faim2	Pdzd8	Rasgrp4	Sephs2	Gm10768	5430427O19Rik	Sephs1	Otop3	Tspan14	B2m	Exph5	Bckdha	D630023F18Rik	Stk4	Jdp2	Mrpl14	Rhoj	Rgl1	Siglec5	Pja2	Slc39a1	Panx1	Serp1	Dpysl2	Efcab10	Arhgef3	Akap6	Fermt3	Ccdc23	Rhog	Adarb1	Marcks	Mdfic
400	Dennd4b	Arhgap30	Trim30d	Mvp	Ppp3cc	Cd53	Tmem176b	Sae1	Gng2	2010002N04Rik	Purb	Ehd1	Maob	Nupr1	Ifih1	Rnf13	Bcar3	H2-K1	Fam122b	Lpar6	Apoh	Fkbp2	Ubp1	St6galnac6	1810021B22Rik	Stk16	Mogat2	Ppara	Cbx7	1700029F09Rik	Sdr9c7	Mcc	Dynlt1a	Dclk3	Emx2	Usmg5	Fam33a	Fcgr1	Rpl38	B2m	Bmyc	Ccl5	Cpe	Lrrc17	Adamtsl3	Wipf1	Ctsa	Cebpb	Phf15	Kalrn	Hps3	Gm15800	Ucp2	Adamts4	Tgfbr3	Rps19-ps3
401	Parvg	Adck2	Sept9	Gramd1a	Smap2	Ccdc88a	Hspa9	Vav3	Naprt1	Ly6a	Arfgap3	Tbc1d9	Map1lc3a	4930572J05Rik	Ttc7	D730005E14Rik	Entpd3	Tifab	Nxn	Cds2	4931406P16Rik	Pdgfa	Foxo3	Zfp260	Il16	Gpc1	Ttc32	Ddah1	Atf7ip	Ccdc99	Wnt7b	Cpne2	Itgal	Sall3	Prelid2	Plekhb2	Larp7	Gsdmd	Cldn10	Cdr2l	Susd3	Khnyn	9230114K14Rik	Zfp385c	Cfb	Irf8	Slfn2	Gpm6b	Klhl30	Timp4	Relt	Hars	Nckap1l	Cirh1a	Dbp	Kctd14
402	Acp5	Psen2	Maz	Inpp5d	Ctla2b	Gpr77	Tspan3	Cct7	Hist1h2bn	Arhgap20	Gmpr	Xlr	Mrpl42	Tbcel	Lamp1	Hps3	Kif5c	Btrc	Cflar	Klhl4	Zfp329	Slc44a4	Anubl1	Gucy1a2	Actb	Naa38	Evi2b	C4b	Upf3b	Uchl5	Cd9	6430548M08Rik	Rab8b	Uqcrq	Atp5l	Chrna4	Suv39h1	Tnfaip3	Vmp1	Fmnl3	Spic	St3gal4	Adam9	Sav1	Galntl1	BC028528	5430435G22Rik	Atp1a2	Traf3ip3	Myl6	Slc15a4	Vopp1	Fignl1	Ccdc117	Apod	Gucy1a2
403	Kynu	Cdk17	Fmnl2	Eid1	1810026B05Rik	Neu1	Cebpz	Dnalc4	Limd2	Cgrrf1	Acer2	Guca1a	Opa1	Lrrc50	Fam96a	Ikzf1	Ccnyl1	Rmnd5b	Greb1l	Kctd12b	1600021P15Rik	Lag3	Tmem86b	Angpt2	Samhd1	A630055G03Rik	H13	Sult2a2	Vrk1	Ranbp1	Tmem134	Sept11	Samsn1	Mccc2	Plekha6	Odc1	Brd8	Tm6sf1	Litaf	X99384	Ptpre	Fli1	Zeb2	Tns3	Plod2	Fam26f	Tln1	Rspo1	Cyfip2	Gap43	1700011I03Rik	Asap1	Pmf1	Mxra7	Fgfr1	Ccpg1
404	3300005D01Rik	Serpinb9	Cenpc1	Fkbp1b	Pik3r5	M6pr	Igsf3	Rpl5	Unc13d	Ifitm2	Pgap1	2210403K04Rik	Rhobtb1	Gm221	Msn	Itgal	Zfp384	Srp14	Stxbp1	Sncaip	1300002K09Rik	Rdh10	Wbscr27	Ar	Pag1	Dhrs7	Chchd4	Iqgap2	Ly6e	Ppp1r35	Epha1	Pi16	Dctpp1	Ndufb4	Hibadh	Phyh	Srsf1	Tbc1d4	Tuba8	Hpcal1	Havcr1	Crlf2	Snrk	Fosb	P4ha1	Zfp710	Wdr89	Tnnc1	1700026L06Rik	Plcl1	Fam26f	5730469M10Rik	Tmsb4x	Agpat5	Tfpi	Bmp4
405	Txndc16	BC037034	Gatad1	Sub1	Myo1g	Adarb1	Ncor2	Rpl24	Rpa3	Necab1	Anxa11	D16Ertd472e	Adcy5	Tbc1d30	Cyp27a1	H2-Q8	Gm4890	Fam65b	Gpr77	Ptpre	Gucy1a2	Epb4.1l4b	Pcmtd2	Epn2	5830432E09Rik	Dram1	Ybx1	Abat	5830417I10Rik	Ruvbl1	Sept8	Fam107a	Guca1a	Plau	Hoxb7	Flrt1	Msh6	Mefv	Top1	Fam181b	Ckb	Ddx25	Stk38l	Cd63	Sh3pxd2b	Fam49a	Icosl	Gnb4	Ostf1	Gpx8	Pik3r5	Rpa3	Cnpy3	Twistnb	Gulp1	Zbtb4
406	Hps3	Fam105a	Hist1h4i	Lrrc33	Rab19	Plcb2	Ipo5	Perp	Cd300lb	Cnn3	A130040M12Rik	Spic	Tarsl2	Hs6st2	Gas7	Inpp4a	Sec16b	Sft2d2	Fam124a	Pgm5	Tenc1	Zfp36l1	Nacad	Tmod2	Adssl1	Fignl1	Rbm38	Aadat	Dbnl	Ran	Eif5a	Selm	Capza2	Hk1	Hoxc8	Acnat2	Fmr1	Fam105a	Ggct	Carhsp1	Plxnc1	Mfsd6	Afap1l2	Col1a2	S100a13	Gbp3	Actr3	Tcea3	Slc9a9	Rbms3	Irf7	Nmral1	Tcirg1	St3gal2	C1qtnf1	Arrdc1
407	Hdac10	Fam203a	Tmed3	Ppp2ca	Gm10345	Myof	Rassf1	Rps9	Ccr2	Rnf150	4933407C03Rik	Mdfic	A930038C07Rik	Faah	Mapkapk2	Gpcpd1	D330028D13Rik	Tmem180	B3gnt1	Trip10	Serpina1a	Prkci	Atp8b4	Cryab	Lin28a	Gmip	1110001J03Rik	C1rl	Klraq1	Hcls1	Ppp1r14b	Irf9	Arl11	Vegfb	Bag1	Cyb5	Map4k1	Adssl1	Cxcl17	Adrb2	I830077J02Rik	Rps6ka1	Lrrc17	Larp6	Bgn	Ehbp1l1	Orai3	Prss23	Klra4	Parp9	C5ar1	Kctd14	Hcls1	Pdlim7	Filip1	Snx30
408	Pdia4	Rbl2	Myo1f	Spag9	Klra6	Nln	Erdr1	Ccna2	Arhgap4	Samd14	Kdm5b	Tagap	Dusp27	Myo5c	Lgals3bp	Sept11	Ascc2	Il17ra	Col23a1	Tmcc3	Znrf1	Clstn2	Mtmr3	Ppp1r14a	Sri	Rfc5	Uhrf1	Tmem86b	Rsph1	Tia1	Tmprss13	Sigirr	Mpp6	Gata3	Nipal3	Tmem150a	Fxn	Mrgpra2b	Pck2	Reep1	Ucp2	Gimap9	Gcgr	Mmp2	Msx1	H2-T23	Pacs2	Wif1	Zfp53	E130203B14Rik	Rhoa	Cenpl	Ccne1	1700086L19Rik	Il17rd	Slc25a10
409	A430078G23Rik	Azi2	Fdps	Lrrc25	C920009B18Rik	B4galnt1	Aqp3	Hist1h2bc	Serpini1	Sec24d	S100a5	Gm13476	Msi2	Ulk4	AI467606	Dntt	Slc16a7	Sfpq	Prex2	Fscn1	Scamp5	Prss8	Pilrb2	Fcgrt	Trim12c	Rbfa	Prg2	Hsd17b4	Fam178a	Apitd1	Cyb561	Magix	Fgl2	Aplp1	Khdrbs3	B3gat2	Hnrnpa3	Adrbk1	Arrdc4	Bag5	Fnbp1	2310010J17Rik	Pacsin2	Stxbp1	Zc3h12a	Gapt	Gpr137b	Sema3c	Cdh22	Crip1	Cotl1	Pip5k1b	Arhgap30	Ivns1abp	Lims1	Slx1b
410	Srgn	Haus4	Sp3	Dmpk	D930028M14Rik	Pik3cg	Twistnb	Rpl13a	Ankrd12	Dab2	Ptp4a2	Pvr	Ndufb10	Ccdc114	Ccdc12	Mthfs	Gstt2	Tomm34	Card10	Trim37	Serpina3g	Sorbs2	Btrc	Nrp1	Ncam1	Slc6a13	Cct6a	Mrap	Dus2l	Rnf26	Polr1d	Mesdc1	Ms4a6d	Camk2n1	Ppat	Slc5a11	Csk	Adap2	Ddit4	Armcx1	Itgb7	Rapsn	Sept7	Prnp	Tgfb2	Arid3a	Tsc22d3	Zfhx3	Gfi1	Zcchc14	Dnase1l1	Usp1	2810013P06Rik	Nrp	Tnfrsf19	Tmc4
411	Uvrag	Card6	Baz1b	Ube2e3	Donson	Bola2	Bysl	Top2a	Zfp518b	Rhoj	Uqcr10	A430084P05Rik	Ctgf	Fam149a	Orai1	Ppm1h	Tmem86b	Syvn1	Ctnnal1	Txnip	Nck1	Zfand5	Ctsb	Gprc5b	Nfu1	Siva1	Fam117a	Gltpd2	Sdhaf1	Cdkn2aipnl	Ggt6	Rnf215	Il18	Muc20	Prdm16	Galm	Phgdh	Rara	Tpd52	Arl15	Serinc3	2810454H06Rik	Slc6a17	Myo1d	Zfp36l1	Relt	Arpc4	Metrnl	Nmi	St5	Tbkbp1	Smap1	Prdx5	Klhl13	Pla2r1	Galc
412	A330040F15Rik	Pstk	Orai3	Slc41a1	Amica1	Spns1	Dnttip2	Paox	P2rx7	Procr	Hsdl2	Kcnn4	R3hdm2	Tspan2	Ppt2	Plxnc1	Crp	Rsbn1l	Lpcat3	Sema6d	Sept11	Fbxo30	Clec12a	Parp3	Ikzf1	Tbc1d8	Impdh2	Acnat1	Pim1	Hnrnpm	Clip1	Irgm1	Pitpna	Brp44l	Atp5e	Tmem205	Foxm1	Rab8b	Gng5	Pitpnm2	Slc38a1	Ptpn18	Parm1	Fam114a1	Glipr2	Diap1	Timd4	Pdpn	H2-Q7	Ppp1r15a	D1Ertd622e	Cenpm	Smc1a	Gfpt2	Mdk	Rad51l3
413	Dapp1	Arsb	Sp110	Ap1s2	Ubxn11	Dennd4b	Cxcl16	Rpl13	Trp53i13	Praf2	Igfbp2	Gusb	2900097C17Rik	Ankrd42	Pydc3	Ddx51	Usp28	Rpgrip1	Ddit4	Notch1	Jak3	Igf2bp2	Zbtb44	Fndc3b	Amica1	C030046I01Rik	Sgol2	Prlr	Rrm2b	Anapc5	Eif2b5	Dennd5b	Dennd1c	Ddr1	Atp5sl	Slc19a1	Srrt	Lrch4	Rps27l	Cx3cl1	Apobec3	Ptpla	Wdfy3	Fam20b	Socs1	B3gnt8	Lgmn	Gm1821	Apobec3	Jmy	Ccnd3	H2afx	Rpa2	Slc7a8	Lrrc32	Ppp1r16a
414	9930111J21Rik1	Rftn1	Ap1s3	Fam129b	Ppm1j	Parvg	1810029B16Rik	Acp5	Cdc42se2	Mrc2	Arfgef1	Ryr1	Nudt3	Txndc6	Dock2	Ccdc88a	Flrt1	Prmt6	Ctso	Hspa2	Mbl1	Rnf19a	Gm10818	Txnip	Bin3	Atp8b4	Canx	Rarres1	Gm15987	Gbp4	Nxn	Thsd1	Tuba1b	Rogdi	Hdac11	Brp44l	Top2b	Ccr2	Ell	Prkce	Dpep2	Unc119	Atp2b4	Nfic	Arhgap20	Rgs14	Rasa4	Mxra8	Rin3	Hspb6	Syk	Cpeb4	Itga4	Zfp295	Fkbp9	Pgs1
415	Rasgrp1	D730005E14Rik	Wdr76	Tspan2	Gtf2i	Btk	1700025G04Rik	Rgma	Cdca3	Tspan11	Cela1	Slc43a2	Fam49a	Lasp1	Ifnar2	Cd180	Hsd3b3	Susd1	Pam	Art3	Hpd	Ooep	Herc6	Armcx2	Fam160a2	Kif4	Frg1	Agxt2l1	Sh3bgrl3	Hnrnpk	Glrx3	Hoxb5	Slc15a3	Stx7	Pfn2	Acat1	Dnajc2	Hk3	Rps21	Phlda3	Stx7	St8sia4	Ppp1r9a	Cd109	Tpst1	Vav1	Sub1	Tbx15	Flt3l	Snta1	Mbp	Ccdc34	Snrpd1	Rnd3	Zfyve21	Nav2
416	Kctd14	Zfyve28	Bin1	Eif2c2	Zeb1	Dusp3	Pabpc4	Il17re	Kif15	Gas7	Wbscr27	Adora2a	Kank2	Diras2	Rap1b	B4galnt1	Gins3	Cbx1	Mapk3	Ehd2	Cyp2c68	Arhgap44	1700120C14Rik	Igsf10	Rp2h	Hexb	Atp6ap2	Dgat2	Lgals9	Trp53inp1	Dusp7	Gbp9	Mapk14	Fam81a	Mme	Gchfr	Glcci1	1110007C09Rik	Atp11a	Ptprg	Nfkbid	Cuedc1	Dnajb4	Mtap1a	Sfrp5	Sept9	Trim30a	Gaa	Myo1g	Fbxo32	Ttyh3	E130309D14Rik	Anp32e	Nop14	Rbpms	Nr2f6
417	Pgap1	Elovl5	Pkig	Pisd	Ccr8	Lonrf3	Nrtn	Klf11	Rab27a	Dbn1	Parp4	Arhgef6	A430105I19Rik	Ttc25	Stom	Fcho1	Ly6k	Bcat1	C230081A13Rik	Ccnyl1	Btnl9	Cobl	Ppp1r15a	C230081A13Rik	Myl12b	Ap2s1	Tram1	Aldh3a2	Kmo	Obfc2a	Parl	Gja5	Mctp1	Cox8a	Enpp5	Nlrp6	Tcof1	Eno3	Bcar1	Pkn3	Haus8	Cytip	Cacna2d1	Prune2	Rab3il1	Sqrdl	Nptn	Uts2r	Tox	Slc7a2	Rps19-ps3	H3f3a	Gpr160	Rg9mtd1	Sgms1	Cyp4v3
418	Rps15a-ps6	Poll	Tmem173	Dbn1	Slamf1	Pitpna	Noc4l	Chchd6	Beta-s	Sulf2	Pon3	Fam129a	Pkia	C2cd4b	Flna	Orai2	Ccdc122	Stambp	Klhl5	Dll1	Plk2	Mpp5	Cd101	Amotl1	Slc35a5	Cep110	Fut7	Inhbc	Nrm	Banf1	Tmem43	Car8	Tln1	Akap12	Epb4.1	Acads	Nde1	Ppp1r18	Nelf	Rasal2	Rasgrp4	Herc4	Drd1a	Nuak1	Gbp2	Tcirg1	Susd3	Errfi1	Dock11	Sspn	Tm6sf1	Rad21	Vps13c	Popdc2	Grk5	Ttll7
419	Ap1s3	Sept9	Naga	S100a10	Setx	Rod1	Pdcd11	Etfa	Kcnab2	D630033O11Rik	Aff4	Calca	Ghr	1700037C18Rik	Gm14446	A530032D15Rik	Itga2	Sp110	Rassf10	Fam181b	Pros1	Vmp1	Rab43	Rpp25	Cd53	Lair1	Sh3bgrl3	Atf5	Il2rg	Gpr25	Hoxc13	Aplp1	Adam19	0610040J01Rik	Ston2	Acot4	Chek1	Mmp12	Nck2	Epn2	Ryr1	Dynlt1f	Csrp1	Igfbp5	Stxbp6	Rab7l1	Gpr137b-ps	Dok1	Klra6	Shc4	Rnaset2b	Tuba1b	H3f3a	Rrp15	Itm2a	Pitpnm2
420	Hes5	Mxd3	Apbb1ip	Sema4a	Podnl1	Atp13a2	Kifc3	Cops7a	Ruvbl1	Zbtb16	Pla2r1	Ccdc88a	Uqcrb	Dnajb2	Nhsl2	Gm829	Tmem20	Prmt10	Ankrd46	Prkd2	Ypel2	Cdk8	Klhl25	Srp54b	Snx10	Vav1	F2rl2	Mst1	Rabgap1l	Slamf6	Tfap2a	Sema3g	Actb	Ndufa13	Fmn1	Atp5g3	Melk	Klra17	Myh14	Sox13	Slc2a6	5031425E22Rik	Arhgef25	Capn6	Agap1	Gsdmd	Ccl5	Rcan2	Evi2b	Hoxb2	Mapkapk2	Aurkb	Cmpk1	Wdr43	Ndn	BC021614
421	Ffar2	Mir1931	Fam49b	Cyp4f16	H2-Q7	Ggta1	Tnfrsf18	Rassf7	Ppib	Sgce	Mmp15	Ell2	4930481A15Rik	Cdkl2	Mx1	Pik3ip1	Capn5	Smarcc1	Dsg2	Ets1	Tnik	Skil	Osbpl8	Cd55	Agtrap	Lrch4	Sec61g	Myo1b	Stk4	Cep97	Ndrg1	Uchl1	Rasa4	Prdx5	Tmem30b	Mgat3	Bard1	Adam19	Serinc3	Phactr2	Arrb2	Tecpr1	Hdac5	Ahdc1	Cdon	Eif2ak2	Rps6ka1	Matn2	Adamts10	Ntrk3	Was	Adam10	Ncaph	Glrb	6330406I15Rik	Srebf1
422	Rgs14	Epsti1	Gna15	Sdf2l1	Slc38a1	Qdpr	Errfi1	Rps20	Pygl	Tspan18	Dock7	Tob2	Mtr	Ssbp4	Gpx1	Ctso	Mctp2	Apobec2	Zfp187	Filip1	Fam176b	Iqgap2	Ell2	Ccdc102a	Il28ra	Ccdc88b	Tpx2	1810008I18Rik	Acin1	Ccne1	Slc9a3r1	Tspan7	Samhd1	Cobl	Osbpl1a	Kcnk5	Asrgl1	Il17ra	Txnl4a	Spnb2	Rasa4	Mboat7	Relt	Fzd1	Cmklr1	Arhgef6	Samsn1	Bace2	Bin1	Ager	Pkn1	Hscb	Hist1h4i	Gstp2	Rgs2	Cbx6
423	Fam105b	Eri2	Cbfb	Tbc1d16	Tbx21	AU022793	Usp10	Mrpl23	Cenpq	Qsox1	Galnt2	F13a1	Ndufab1	Ankrd45	Pitpna	Slc30a5	Klraq1	Slc17a9	Itgbl1	Cpne8	Cnksr3	Ephb2	Gm5544	Sept2	Ero1l	Rinl	Gda	Aldh6a1	Trpv2	Tctex1d1	Hopx	Bnip2	Lyl1	Atp6v1f	G630090E17Rik	Ank3	Zfp706	St8sia4	5930412G12Rik	Cdk14	March1	Pglyrp1	Slc38a11	Dact3	Hsd3b7	Cysltr1	B4galnt1	Inhba	Fli1	Rasgef1c	Calm1	Kif20b	Commd8	Lmbr1l	D830031N03Rik	Pcgf2
424	Prg2	F2rl2	Was	Poglut1	Sytl3	Atp7a	Il4ra	Ehd2	Trim12a	Adh1	Cisd1	Ubl3	Cox7b	Cep164	Ypel3	Sh2d3c	Manba	Anp32a	Cyb5r3	Gramd1a	Arrb2	Ppp1r10	1810053B23Rik	Dst	Rassf2	Pcna	Man2b1	1300002K09Rik	H3f3a	Dgke	Vps25	Hpcal1	Sp140	C77080	Ccpg1	L2hgdh	Yeats4	Hpgd	Sh3bp2	Ch25h	Bloc1s2	Itgae	Nbeal1	Smtn	Ugp2	BC035044	Tgfbi	Rasl11b	Rap1b	Mthfr	Gyg	Smc1a	Haus8	2610307P16Rik	Larp6	Myh13
425	Lrch4	Metrn	Fam69a	Gtf2b	Gm6654	Atp6v1c1	Spata5	Agap3	Spc25	Angptl2	Dhrs3	Tmem189	Rab3b	H47	Gyg	Gm12250	Hddc3	Rac2	Rcn1	Dach1	Gm4952	Arhgef16	4930502E09Rik	Tceal3	Aoah	Cdc20	Lair1	Slc7a2	Ets1	Patz1	Dedd2	Stom	2400009B08Rik	Ndufa11	Ndufa11	Slc16a9	Wdhd1	Il12b	Foxp4	Bst1	Ccl2	6530402F18Rik	Hdac9	Scara5	Tgfbr2	Trafd1	Tbc1d9	Twist1	Vopp1	Rtn4rl1	Slc15a3	Ect2	Arpc2	Camta1	Fscn1	Tanc2
426	Irgc1	Foxp3	Sh3bgrl3	Synj1	Arid4a	Snx27	Ubxn4	Eif4a1	Alkbh4	Prickle1	Ppdpf	Rnasel	Hadha	Arl6	Orai3	Nfkbie	Rgl3	Traf4	Ralb	Xdh	Abcg1	Capsl	Stfa1	Enpp6	Gbe1	Sri	Nudc	Car5a	Ptprj	Was	Ebp	Alox12	Hist1h2ae	Gls	Manba	Zfp503	Sbk1	Rassf4	Bcl2l11	Rapgef5	Ccr1	B330016D10Rik	Rassf3	Zcchc14	Adam9	Pik3cg	St3gal4	Egr2	Azi2	Epdr1	Tbc1d10b	Otud5	Atic	Ripk1	Dlc1	Tmem63b
427	Plcl2	Lsp1	Syngr2	Adora2b	Setd4	Atxn1	Sdc1	Rapgefl1	Adora3	Amigo2	Slk	Vps37b	Mut	Arhgap18	P2rx4	BC017643	Slc30a1	Xrcc4	Arhgef40	Dnm3	Tlr3	Dmrt2	Rab44	Msrb3	Mkl1	Mlst8	Cnpy3	Adh4	Dennd5b	Gm12657	Pvrl1	Atp8a2	H2afy	Usp2	Adap1	Cd63	Anapc5	Pik3r5	Slc45a3	Stim2	Cyp4f16	Lrrc8c	Nudt4	Fkbp14	Bmp2	Klf2	H2-M2	Col13a1	Galnt6	Foxg1	Clec12a	Hat1	2400001E08Rik	Siah2	Zeb2	Ubr1
428	Dnase2a	Ipcef1	Tgfb1	4930420K17Rik	Pde2a	Kcnn3	Rpf2	Bpgm	Icam4	Adamts9	Vat1	Il2rb	Ctnna1	Appl2	Ostf1	Tgtp2	4930402H24Rik	Gm12250	Sema3a	Lama4	Cltc	Micalcl	Bmx	Abca8b	Stk38	Kif22	Cd47	Ugt3a1	Sec63	Sp110	Dlx5	Card10	Rgs14	Ctnnal1	Pip4k2c	Acox3	Coq7	Hist2h2aa1	Mark3	Ehd1	Il7r	Mapkapk3	Hes1	Zswim6	Prrx2	Eif4e3	Mndal	A130040M12Rik	Cd37	Pkia	Arrdc3	Cdkn2d	Bub3	Igsf3	Mapt	Myo1d
429	Hepacam2	Stk17b	Fen1	Osm	Pde4d	Fam89a	Ndufaf2	Tspo	Klf6	Mxra7	Capn1	Cebpb	4933403F05Rik	Acox2	March1	Fdps	2010109I03Rik	Msh3	Mustn1	Stom	Sept10	Gpx4	4930534B04Rik	Gprasp1	Apbb1ip	Ncapd3	Rbfa	Hmgcl	Csprs	Tdp1	Ttc22	Pik3r3	Trpv2	Ogdh	Dock1	Trim63	Brca2	Dpep2	Arf6	Stxbp1	Coro1a	Ets1	Rsu1	Pitpnc1	Cnrip1	Atp13a2	Dnase1l1	Arhgef25	Dgkz	Ttc28	Atp7a	Rpa1	Pygl	Akt2	Gm14322	Eps8
430	Serpini1	Parp16	Csf2rb2	Grn	Rps24	Syn1	Stk40	Serbp1	Lrch4	Bicc1	Rpia	Gda	Ifltd1	Nudt14	Ccdc88a	Lynx1	Usp22	H3f3a	Tmem184b	Ypel2	Oasl2	Ccdc141	Slc16a3	Crtc3	Myh9	Mad2l1	Sfpq	Cmbl	Zc3h12d	Cep55	Slc39a6	Mkl2	Tifa	Pfn2	Ptprd	AI428936	Cenpc1	Stab1	Padi2	Tmcc3	Crlf2	Ifnar2	Fyco1	Gpx8	Kdelr3	Arpc4	Kcne3	Skil	Zfp52	Sema4f	Fam69a	Tfr2	Gm14548	Samd4b	B3galnt1	Spry2
431	Immp2l	Rgs3	Unc119	Igfbp3	Treml2	Gm14005	Surf2	Rnf126	Ndst2	Tpm2	2210408F21Rik	Serpinb8	Atp5j2	1700003E16Rik	Ptpn1	Mbnl1	Grpel2	St8sia4	Ptplad1	Angpt2	Hdc	BC064078	Pilrb1	5730409E04Rik	Zyx	Lcp2	3110001D03Rik	Gm4788	Gng2	Uba2	Tmem85	Sema6a	Cd7	Prss8	Heatr7a	Gss	Cdt1	Hexa	Senp2	Paqr7	Gm885	Rom1	Sh3bgrl	Tubb2b	Il17d	Ccr1	Plac8	Cxcl10	H2-Q8	Scd2	Map3k14	Kif20a	Aurka	Ccdc85b	Cmtm3	Gpt
432	Cd1d1	Vrk3	Kif2c	Cd209d	Vipr1	Rnasel	Atxn1	Rpl17	5033414D02Rik	Enpp2	Esd	Gpr137b	Ubr3	Ruvbl2	Gm3258	Tgfbr1	Gchfr	Prcp	Tfdp2	Ripk3	Grlf1	Larp4b	Gata1	Dlc1	Ints12	C3	Supt16h	Glyctk	Nol7	Celf2	Pcdh1	Mndal	Parp8	Prkaa2	Pdha1	Prlr	Bcat1	Syk	Cttnbp2nl	5430417L22Rik	Slc29a3	Gm3258	Lhfp	Synm	Il3ra	Itgal	Neurl3	Atp1b2	Il12rb1	Adamtsl1	Nat8l	1700020I14Rik	Tpd52	Hsd17b7	Adh1	Tns1
433	Xkrx	Bcl11b	Cdc25c	Gck	Gab3	Slco2b1	Pak1	Akt1s1	Arpc5	Qpct	Galnt4	Grn	Filip1	Rfk	Csk	Pisd-ps3	Zfp266	Stag2	Tnfaip1	Cxcr7	P2ry1	Pard6b	Pnp	C3	Gpr84	Gatm	Mgst2	Hsd11b1	Scaf11	Xlr4b	Cd24a	2610019F03Rik	5430427O19Rik	Mcee	Cxxc5	Slc22a22	Lsm6	B430306N03Rik	Jund	Dgkz	Tmem106a	Dok3	Cobll1	Plec	Il15ra	Usp18	Tagap	Pcsk1n	A930024E05Rik	Gnb4	Il6ra	1110038D17Rik	Ncapg2	Junb	Dapk1	Dram2
434	Tk2	Zbtb16	Tpd52	Pepd	Cyld	Cd33	Timm17a	Rbbp8	Calm2	F2r	Ctsh	Lair1	Efnb3	Strbp	Gpr132	Stambpl1	L2hgdh	Ly6e	Tmem140	Gch1	Tspan4	Taf4b	Chst10	Cntln	Was	Emp3	Asnsd1	Gck	Txndc16	Emg1	Psmd7	Utrn	Orai1	Pkd2	Aldh4a1	Slc13a2	Gpd1l	Efhd2	Dtx3	Tpra1	Cyp4f18	Srpk1	Ehbp1l1	Airn	Copz2	Zyx	Cnn2	Apold1	Gpc1	Col19a1	Casp1	Sass6	Mthfd2	Grwd1	Mmp23	Tmem8
435	Fam49b	Tradd	Sp140	Rsu1	Sigirr	Acaa1b	Riok2	Slc25a3	9130206I24Rik	Ccrl2	Ctnnal1	Litaf	Slc7a7	Klhdc8b	Asap1	Psme2	Alg11	Tars2	Arhgef12	Il4ra	Serpina1c	Golm1	Dgat1	Trim47	Syk	2210020M01Rik	Dok3	Kynu	Wdr44	Fxn	Pmm1	Stc1	Tmpo	Slc16a5	Pla2g7	Sepp1	Hist1h2ak	Dleu2	Rpl36	Agpat4	Clec4e	Cdh1	Ate1	Rcn2	Itgbl1	H2-D1	Dpp4	Tmem47	2210010C04Rik	Irgm2	Ypel3	Agfg2	Prim1	Ttc3	Kcnk3	Gnpat
436	Chst10	Dcps	6330416G13Rik	Sirt3	Chd7	Gm13546	Tars	Glod4	Ect2	Ntn1	Paqr8	Gm4902	3425401B19Rik	Ccdc96	Rnaset2b	Cdc42se2	5830417I10Rik	Cytip	Chd6	Rras	Hoxb4	Il17re	D1Ertd622e	Ccdc46	Unc13d	Aoah	Snrnp40	Gldc	Hltf	Cops3	Cwh43	Crispld1	Stard3	Hist1h1c	Cpeb3	Gpr137b	Apobec1	Cd300e	Nrtn	1110038F14Rik	Pepd	1810044D09Rik	Fam13c	Fstl1	Xdh	Etohi1	Arhgap18	Ccl6	5430427O19Rik	Rnf152	Ms4a4c	Dennd4a	Mefv	Sirt2	Hoxb4	Fam117a
437	Atg16l2	Pdcd1lg2	Lrch4	Ly86	Tpst2	Galnt6	Lpp	Bcl7c	Lyst	Plekho2	G6pdx	Adam19	Asb10	Slc16a11	Sell	Galk1	Slc39a4	Fermt3	Fkbp7	Prss23	Btbd7	0610040J01Rik	1700034P13Rik	Lysmd2	1600014C10Rik	Mctp1	Sun2	Slco2b1	Helz	Cenpn	Rnf208	Gbp2	Pyhin1	Pkp4	Atp5j2	Prr15l	Ddx54	Prg2	Rreb1	Sh3tc2	Ppm1m	Wrn	Plekhg2	Tpbg	Arid5a	Slc29a3	Tmem176a	Sh3bgr	Stk24	Ccrl2	Rgs3	Mboat2	Hist1h3c	Hspa8	Specc1l	Fig4
438	A430084P05Rik	Zcchc18	Rnf26	Nfkbid	AB124611	Samsn1	Srsf7	Nucks1	Taok3	Gm1821	Reps2	Malt1	Csde1	Col8a2	Stx7	Gne	Emid1	Tmub2	Zbtb38	Epha4	Prkce	Ets2	Cd59b	Slc44a1	Ampd3	Wdr1	Tubb5	Acad11	Cytip	Sf3a3	Gzmn	Pear1	Alcam	Ccnd1	C130074G19Rik	1300010F03Rik	Banf1	Ltb4r1	Fhl2	2610507I01Rik	4930506M07Rik	Mmd	Nfatc4	Fjx1	St3gal1	Gnai2	Mnda	Mgp	Cep250	Nat14	Prcp	Ube2s	Anln	Dnajb5	Fam171a1	Fam69b
439	Eaf2	Cbwd1	4930534B04Rik	Thap2	5830416P10Rik	Mertk	Usp36	AI118078	Rcsd1	Vim	Plch2	Fnip2	4732415M23Rik	Usp18	Tbkbp1	Cd8a	Mllt1	Smg6	Ptprm	Plcb1	Fez2	Sel1l	Aqp9	Itgb1	Stap1	Kifc1	Rnaseh2b	Pla2g12b	Narf	Ppp1r16b	Gsta2	Rgs3	Stk24	Cldn19	March8	St6galnac2	Gins1	Rpl3l	Sik1	Cxx1c	Matk	D6Wsu116e	Col4a2	Cdh4	Il4ra	Psma7	Pstpip1	Fermt2	Arhgap15	Dact1	Leng9	Pitrm1	Clspn	Zfhx4	Chst2	Grpel2
440	Cxcr4	Unc13d	Nfam1	Nuak2	Alkbh4	Bub1b	1810032O08Rik	Tjap1	Fbxo5	Mylip	Adam28	Pitpna	Kcnq1	Ifitm1	Clec10a	Tmed3	Dip2c	Tmem108	4930402H24Rik	Etl4	Pelo	Clca3	Slc22a20	Gstm2	Mboat7	Chaf1a	Gdf3	Tmem37	Rag2	Slc38a1	Phlda1	Tbc1d1	Cyb5r1	Ddah1	Atp5j	Entpd4	Eri1	Alox5	Gnb1	Hecw2	Ncf4	Gzmm	Anxa11	Dok1	Larp6	Aprt	Coro1b	Mcam	Sp100	Ccnd2	Myl12b	Mzt1	Gria3	Tspan15	Dnajb4	Rtkn
441	Smchd1	Gm4832	Gapt	Fuca1	Mir1931	Dtx4	Wipf3	Ran	Dlgap5	Susd2	Tgif1	Fgd2	Myadml2	Armc2	Pik3r6	Gpr35	Clmn	Ccdc28b	Mfap1b	Fkbp1a	Ambp	Lyz2	Gm7694	1500009L16Rik	Cd300a	Pfkfb4	Magt1	Nit2	Eaf2	Rbm38	Ormdl2	Gpr146	Ifngr2	Chdh	Rab17	Gmpr	Rasgrp2	Ptpn18	Ptges	Lrrc32	Unc119	Tsc22d4	Zfp467	Phtf2	Chrdl1	Msn	C5ar1	Pdgfa	Il12rb2	Irf1	Nfkb1	Ppm1g	Ifnar2	Vsig10	Bmp1	Sptlc2
442	Pacsin1	Tnfrsf26	Tcirg1	Scp2	Orai1	Sel1l	Shroom3	Slc6a4	Ccnd3	Npdc1	Nr1d1	Gdf15	Acadvl	Dnahc7a	Sema4a	Mtmr14	Faah	Pten	Mtap4	Tmem47	Serpina1d	Crygn	Oas1g	Lgals1	Zfp608	Tbc1d10b	Ncoa4	Faah	Card6	Dnmt1	Ephb6	Mal	Trappc5	Fgf1	Pnkd	Igf1r	Pold2	Rab43	Dusp7	Mmrn1	Bri3bp	Clec4d	Dnmt3a	Osmr	Fyn	Apaf1	Tyk2	Fcgr3	Lpcat4	Vcl	Abcd1	Apeh	Pgd	Tanc2	Reck	H6pd
443	AI848285	Baiap3	Apitd1	Tmem198b	Stat5a	Nipa2	Arhgap8	Rangrf	Mad2l1	Cox6b2	C77080	Vsig4	Rrad	March4	Rps15a-ps4	Calcoco1	Klc4	Hp1bp3	Tpra1	Plxna2	Nhsl2	Rbms3	Ms4a2	Cep170	Asnsd1	Gpr141	Dnajb11	BC048546	Nrxn1	Hist1h4d	Lhfpl1	Ddit4	Hmha1	Aplp2	Kif12	Galc	Nt5dc2	Ccl1	9430008C03Rik	Itga3	Pla2g7	Ppp6r1	Fosb	P4ha2	Gpr153	2310047M10Rik	Tmem229b	Wisp2	4831426I19Rik	Usp37	Rab7l1	Lmnb1	Exosc8	Tshr	Syn2	Rassf3
444	Slc16a6	Ubash3a	Tspan2	Parvg	Gm15421	Zfp703	Sf3b3	Vrk2	St8sia4	Tmem39a	Ppap2b	Gpr84	Uqcrq	Ccdc81	AI662270	Npc1	Rai14	Supt16h	Lrpap1	Tspan2	Rab3il1	Padi1	1810006J02Rik	Epyc	Klra17	Fli1	Tyrobp	Cyb5	Slc38a9	Ewsr1	Pa2g4	Dok4	Psme2	Arrdc3	Arhgef18	Uqcr10	E2f1	Prr5l	Fxyd6	Camk1	Gpcpd1	A630066F11Rik	Ppp1r10	Iqsec1	Rnd1	Ssh2	Tbkbp1	Cav1	Usp48	Tiparp	Fcgr2b	Mcph1	Dck	E130203B14Rik	Mat2a	Magi3
445	Dennd5b	Clec2d	Rad50	2610039C10Rik	Gm6402	Plscr1	Nol12	Sh3bp4	Haus4	Atf3	Pcdh1	Fcgr4	Efcab2	Grb14	Prr13	Sirpa	Ppfibp2	H2afy	Csnk1e	Cd151	Nhlrc3	Tbx1	Dpf3	Mesdc2	Glipr1	Lrmp	2810004N23Rik	Aco1	Phf14	Prkd2	Rnf126	Cds2	Sub1	Cables1	Avpr2	Fahd2a	Rac2	Trpv2	Lamc2	Tmem47	Synj1	Klra23	E130203B14Rik	Cntfr	Prnp	Cebpa	Fscn1	Ntn1	Rab8a	Cldn22	Il2rg	Rfc5	Csf3r	Socs2	Oaf	Mgst1
446	Gpcpd1	Tcf19	Calm3	Bcl2l11	Twf2	Prkcd	Smad3	Zfp185	Dcp2	Fscn1	Trim16	Cd7	Samd4	Cspp1	Ifi205	Ubl7	Eid3	Cstf1	Tanc1	Rftn1	Gm4951	Nfil3	Tex15	Zfp955b	Comtd1	Ppp1r18	Ppid	Aldh2	C1galt1	E2f4	Phldb3	Rtp3	Arpc2	Thsd7a	Hadhb	Clrn3	Plcg2	Clec4g	Cd3eap	Gimap1	B4galt5	Fam49b	Hopx	Lix1l	Lsamp	Dock2	Tgfbr1	Fam114a1	Camk2n1	Nfatc4	Trem1	Fcho1	Mrpl18	Hbp1	Thbs2	Arf3
447	Psd4	Xlr4b	Trpv2	Ptger4	Card6	Lsm10	Litaf	Kif23	Mfsd10	Sumf1	Bicd2	Tnni2	Gm6222	Ank3	Rgs19	Cmtm7	Rab40b	Tspan32	Mpv17	Ppp1r15a	Rilpl1	Serpinb8	Trem2	Leprel2	Adrbk1	Apobr	Slc39a11	Suox	Fam108b	Ddx54	Duox1	Slc27a3	Tlr2	Rab17	Mrpl34	Hmgcs1	Set	Ppfia4	Rtkn	Sipa1	Gpr183	Vasp	Alx1	Atp1b2	Pcsk5	Inpp5d	Rgs19	Arid5a	Gm11435	Tenc1	Ccdc50	Cited4	Nap1l1	Ubxn4	Csrp1	Tpm1
448	Sla	Plcl2	S1pr4	Fam189a2	Lax1	8430427H17Rik	Mex3a	2010317E24Rik	Asf1b	Zfp651	Sorl1	Gdap10	Arl5a	Nagk	Ninj1	Adar	Gstm7	Nmral1	Nfe2l1	Irgm2	Smagp	Ccdc120	3110057O12Rik	Cbx6	Arpc1b	Cited2	Sfxn1	Il1rap	Il2ra	Msh2	Efna1	Klhl5	Hps3	Ndufa12	Acadvl	Brp44	Srsf7	Tnni2	Pdgfa	H2-Q8	Gdf15	5830416P10Rik	Pitpnc1	Lepre1	Ccl19	Mapk14	Tlr3	C3ar1	Nbeal2	Bcas3	Rgs19	Kif23	Rac2	9530091C08Rik	Nfia	Foxp4
449	Esco1	Spata13	Psrc1	Cotl1	Galnt12	Tgfb1	Heatr3	Atp5a1	Haus3	Il11ra1	Rps21	Btg1	Gpsm1	Trp73	Rp2h	Malt1	Zc3h6	Srgn	Otud1	Fas	Hivep3	Mbp	Retn	Gm14322	Lyn	Mxd1	Cbx3	Cps1	Filip1l	Zbtb45	Zc3h12a	Mycn	Gdi2	Plcl1	Tmtc4	Slc25a13	Erh	Gpr171	Chac1	Gcc2	Spn	Ulk3	Snta1	Mtss1l	Ank2	E2f2	Ppp1r18	Npdc1	Sla	Hoxa5	Pygl	2310061C15Rik	Ppm1m	Ptbp2	Malat1	Kcnq1
450	Pld4	Aim2	Hcls1	Orai1	Rpl38	Rinl	Tpm4	Etl4	Blm	Adck4	Hnrnpa0	Sema4d	Atp5e	Rsph3a	Gm6377	Fam69a	Bcorl1	Mat2b	Hook3	Pvr	Serpina3h	F11r	Ptgir	Tfpi	Pxn	Anln	Caprin1	Nr1h4	Hepacam2	Ifi47	Dhcr7	B2m	Wipf1	Gprc5a	Cox4i1	Gm10768	Il12a	Pstpip1	Ptpn23	Mcf2l	Dock2	Irak4	Rilpl1	Sfrp2	Adamts4	Atg4c	Plcg2	Filip1l	Cytip	Trp53inp2	2610029I01Rik	Rb1	Svip	Atf5	Ccl8	Col4a1
451	Tlr7	Gmfg	Ung	Alcam	Arrb2	Arrb2	Wdr46	H1fx	Plekhg5	Pros1	Mbp	Ctla2b	Fbxw7	Adck4	Arl11	Samhd1	Agmat	Hibadh	Fry	Kdm6b	Apaf1	Sult1b1	Rad18	Rgmb	BC037034	Irak3	1190007I07Rik	4931406C07Rik	Rab19	Med30	Cited4	Tead2	Cd47	March8	Wwc1	Smpdl3a	Exosc3	Spn	Tnk1	A330009N23Rik	Mafb	Hist1h3e	Ptk2	Dusp15	Junb	Hgsnat	Acvrl1	Cys1	Xlr4b	Cry2	Nfil3	Ncaph	Kif4	Snhg7	Fcgrt	Acot2
452	Il12a	Twf2	Epsti1	Zmynd8	Prkd2	Ski	Tmem11	Rpl18a	Incenp	Wdr92	Tbc1d1	Hcls1	Prkag2	Cdh1	Rsad2	Gpr137b	Katnal1	Zfp831	Fnbp1l	Fam38a	Tjp1	Etl4	Mcph1	Ltbp3	Svil	Dtymk	1110021J02Rik	Adi1	Gimap5	Cenpp	Dpp3	Ifi203	Tbc1d8	Itga1	Ermp1	Mlxipl	Nup37	Zfp36l2	Cdk19	Il3ra	Zmynd15	Oxr1	Sept4	Klf9	Inhba	Dnajb14	Gmfg	Irgm1	Ypel1	Arhgap19	Oas3	2810453I06Rik	Atad5	Ncoa1	Apbb1	Snx4
453	St8sia4	A530088E08Rik	Morc3	Lca5	Actn1	Atp10a	Baiap2	Pik3r2	Ddost	Rbms3	Twf1	Gas7	Hccs	Zmynd12	Calhm2	Gpsm3	Gclc	Pibf1	Aig1	Fmnl3	Cbfa2t3	Bik	Dqx1	Cmtm3	Phospho1	Shcbp1	Amdhd2	Gm4951	Zcchc18	Rad21	Gjb6	Hfe	Plac8	Hoxb3	Sox12	Cpn1	Cdk2	Sh3bgrl3	Pacsin3	App	Aim2	Cst7	Wdr6	Sorbs2	Timp1	Lrch4	Basp1	Sntn	Zfp937	Ppm1l	Abcg1	Mrps36	Ap1s2	Sowahc	Vasn	Madd
454	Gripap1	Camk4	Tram1	Gp49a	Gbp9	Gpr155	Ebna1bp2	2810025M15Rik	Arpc3	Rtn2	Tbc1d9	Xcr1	Peg3	Clic3	Irgm1	Ptpre	Cyp2d9	A630072M18Rik	Tcf4	Pcdh12	X99384	Xrcc5	Tlr13	Myrip	Cd24a	Tecr	Maz	Cpn1	Bod1l	Cbx5	Tlcd1	Mcf2l	Pitpnm1	Slc6a18	Hoxd4	Bhmt2	Jakmip1	Nckap1l	Gna13	Sigirr	Fam129a	Fpr2	Prss23	Sgce	Postn	Ptprj	Ms4a6b	Fam101b	Eya1	Hspa2	Sash3	Gfap	Ttc7	Nhp2l1	Bmper	Krtcap3
455	Snap29	Fen1	Atp2b4	Gna15	Wipf1	Tlr7	Tuba4a	Ppp1r14b	Hist1h3c	Glt8d2	Mtus1	Sub1	Calu	Gm88	Unc119	Kdm1b	Pbld2	Cep68	Myl7	AU021092	4930503L19Rik	Maged1	Foxo4	Sept7	Actr2	Rp2h	Unc119	Cyp2d22	Gimap8	Dusp10	Vdac1	Trib2	Atox1	Fbxo44	Neat1	Entpd5	Nup62	Prcp	Dnaic1	Ptpru	Eno3	Gzma	Ptpla	Dio2	Fam198b	Irak4	Bak1	Ccdc102a	Elf4	Fam124a	Pfkfb4	Donson	Plod3	Syde1	Syde1	Bpifb5
456	Donson	Slc26a11	Atrx	Tm2d2	Gprin3	Cyth4	Cnn3	Rps8	Fli1	Wisp1	Magi3	Skap2	2210010C17Rik	Hipk3	Arpc4	Eid1	Ninl	Pnrc2	Smpd3	Pitpnc1	Slc12a5	Col4a6	Abcb10	Sec24d	Tln1	Rnf144a	Pabpc1	Tspan12	Ncf2	Gata3	Aim1l	Vgll4	N4bp2l1	Dst	0610010O12Rik	Pls1	Rpa1	Rbpj	Dpep2	Leprot	Rsad2	Ankrd27	Palm2	Sec24d	Gulp1	Pydc4	Card11	Uap1	A630072M18Rik	Cebpd	Slc44a2	Slc6a9	Fam64a	Rab18	Epdr1	Tspan8
457	Sema4d	Traf2	Sap30	Tssk6	Card11	Mical1	Npm3-ps1	Dnajb1	Parvb	Ak1	2210403K04Rik	B4galt6	Arhgap21	Lrrc45	Ncf1	Gpr155	Spint1	H13	Sntb2	Myo1b	Fam178a	Ifrd1	Clec4a1	Mtch1	Akna	2010107H07Rik	Gpc1	Abcc2	Stk38	Pola2	Tiam1	Leprot	Igsf6	Smtnl2	Ppm1h	Clybl	Snrpg	Ctsh	Rpl31-ps12	C1qtnf2	Il1rn	AA960436	Rcsd1	Praf2	Palm	Nlrp3	Kcnn4	Rnase4	Vav1	Grip2	Hlcs	D1Ertd622e	E2f2	Lamc1	Nfatc4	Vamp5
458	C130026I21Rik	Ankrd10	Slc25a45	Rap1b	Bcl2a1b	Slc12a7	Scn7a	Clic1	Ostf1	Ubc	Rpl37a	Lrrfip1	Osbp2	Tmem232	Bst2	Nfam1	Osbpl7	Abi1	Erg	Eif2ak2	Gnb4	Efnb2	8430419L09Rik	Rock2	Atxn10	Vill	Cyb5r4	Klf15	Dock10	Fubp1	F11r	Fam110a	Zfp385a	Galntl4	Evc	Slc44a4	Rcsd1	Ssh2	Dst	Mdfic	Gpsm3	2310044G17Rik	Efemp2	Asb4	Fhl1	Acer3	H2afy	9030425E11Rik	D19Wsu162e	Pcdh9	Fam32a	Ckap2l	Ccdc12	Arhgap42	Il11ra1	Gdi1
459	Zfp608	Tnfsf8	Mcm4	Fam49a	Elmo1	Tmem14c	Rg9mtd1	Ngef	Tmed2	Grasp	Sqstm1	Inpp5d	Grk5	Synj1	Gbp3	C030046I01Rik	2310034G01Rik	Usf1	Dab2	Plscr2	Leap2	Tra2a	Mlst8	Sema5a	Ptpn6	Slc31a2	Parp8	Cd302	Nmral1	Smarcc1	Limk2	Tcn2	Itpripl1	Dcaf11	Sec14l1	Isoc2a	Brca1	Ftsjd2	Trib1	Tspan2	Nucb2	Cep152	Ramp1	Faim2	Dennd2a	Bach1	Matk	Icam1	Lrrc8c	Khdrbs3	Capzb	Add1	Ap3s1	Esf1	Dcn	Fbxo4
460	Trpv2	Atpaf1	Rfc4	Hnrpll	2210010C17Rik	9630033F20Rik	6330406I15Rik	Prpf19	Nt5dc2	Fhl1	Gpld1	Dppa3	2010204K13Rik	Adam8	Sept9	Chdh	Tecpr2	Asb2	G3bp2	Ifi203	Gm10190	Tmem53	Unc5cl	Arap1	Lmo4	Slc24a6	Rad50	Lpin1	Rnf20	F630043A04Rik	Tmem41a	Mtss1	Gpsm3	Irx1	Coq7	Gcsh	Nono	Actb	Gng12	Grp	Fam49b	Junb	Akap12	Pla2g2a	Dtnbp1	BC033916	Gm12657	Sdc2	Coro1a	Pde4b	Gm6222	Rad51	Arid3a	Sorbs3	Htra1	Rtn2
461	Cd274	Tmem154	Ube2s	Anxa11	Slc17a9	Tmem86a	Rrp12	Tmeff1	Stxbp2	Cercam	Mreg	Lgals1	Golga4	Kif1a	Notch2	Tmem160	Chst10	Spn	Spr	Rbpms	Pwwp2a	Gde1	A230051G13Rik	Sbf2	Dmxl2	Flna	Ppil1	Adipor2	Zfp318	Ppil1	Trappc6a	Kif26a	Klra2	Atp5a1	Cadm4	Pkp4	Dhx9	Tep1	Pomgnt1	Tuba1a	Parvg	Zscan2	Cacnb2	Npdc1	Tmem159	Sdf2l1	B2m	Pla2g7	Atm	Stxbp6	Rnf166	Ttll12	Cenpq	Cap2	Tacc1	Arhgap31
462	Derl3	Fam102a	Brip1	Arhgdia	A530088E08Rik	P2ry6	Rbms3	Rpl12	Heatr5a	Efna5	Rn45s	Mapkapk2	1810012P15Rik	2310007B03Rik	Plekhf2	Dusp9	Ttpa	4833420G17Rik	Rasgef1b	Trex1	Gm14005	Atxn7	Klra8	Evc	Mgam	Abtb1	Arsb	Egfr	Alyref2	Alyref	Rplp0	Oas1a	Ltb4r1	Tmem86a	Eps8l2	Slc2a5	Hcfc1	Ctsa	Map2k4	Nod1	Map3k14	Pan2	Plekha3	Ptgfr	Pvr	Stard3nl	2310040G24Rik	Pdlim7	Csk	P2rx1	Glipr1	Slc14a1	Pnkp	Zhx3	Tuba1a	Abhd5
463	Pisd-ps3	Psme1	Rnaseh2b	Mapkapk3	Zfp831	Capn1	Htr1d	Dstn	Ncapg	Pla2g4a	Atp11a	Nr4a2	Rabgap1l	Sox2	Dck	Csprs	Dpy19l3	Zfp608	Rrm2b	Galntl4	Gm2083	Lars2	5031425F14Rik	Col5a2	Rassf5	4930579G24Rik	Zeb2	Spp2	Lig4	Hnrnpa3	Ppap2c	Tcf4	Cyp27a1	Cox6b1	Sult1c2	Ndufv3	Rpgrip1	Ehd1	C630004H02Rik	Ifitm3	Amz1	Adamts10	Sox13	Fxyd3	Cercam	Aoah	Bin1	Hexb	Gpr68	Clip3	Ms4a6d	Htra2	Apbb1ip	Serping1	Fam20a	Rerg
464	Rbm38	H2-Q8	Dck	Hexa	Samhd1	Htr2c	Ddx27	Ormdl3	Hist2h2ac	Tspan4	Lancl3	Olr1	Il15	Bri3	Mbp	Ubxn4	Acer2	Rnf219	Sulf1	Nck1	Hsd17b13	AI661453	Nfam1	Pla2g4a	Lbp	Cenpq	Nup37	Adh6-ps1	Slc38a1	Hspb11	Degs1	Fkbp1a	Ptger4	Ndufs1	Lynx1	Ethe1	Sephs1	Gng10	Tuba1c	St6galnac2	Oas1a	Rnase6	Dusp3	Lpar4	Anxa5	Gm14548	Ccr1	Cldn18	Stk4	Ntrk2	Arpc2	Arhgap11a	Rcsd1	Egr1	Prkcdbp	Gpx4
465	Tigd2	Utp15	Zbed4	Lrrc8d	Adcy7	Dok3	Dstn	Slc12a2	Sp110	Litaf	Tpm1	Lilra6	Abra	Rfx3	Atp2b1	Apbb1ip	Shh	Casp8	Zyx	Tnfsf10	Ulk2	Ubc	0610039K10Rik	Higd1b	3110062M04Rik	C330027C09Rik	1810029B16Rik	Galm	Cspp1	Xist	Sh3pxd2a	Sema5a	S100a4	Cwh43	Ndufs3	Dbi	Depdc1a	Marco	Baiap2l1	Eml1	Dok2	Ncr1	Id2	Auts2	Sepn1	Hmha1	Gm1821	Lrp1	A830007P12Rik	Esyt2	Prkcb	Arl6ip6	Lrch4	Gm3219	Per3	Tbc1d24
466	Trim30d	Scml4	Vars	Ccdc107	Slc28a2	Mob3b	Grik3	Tbc1d10a	Plekhj1	Kdelr2	Rln1	Ctla4	Ndufb7	Dnaja4	Tmsb4x	Il10rb	Akr1c6	Shkbp1	Ttc28	Trp53i11	Itpr2	Rbpms	Mospd1	Mast4	Asb7	Ube2t	Ccdc125	5033403H07Rik	Wrn	Dbf4	Pgam1	Bik	Cx3cr1	Stk39	Cd82	Uqcr11	Fam96a	Obfc2a	Osmr	Gm4951	Nek6	Hps1	Cacna1c	Hoxa5	Laptm4a	Zfp36l2	Pik3r5	Kdelr3	Usp3	Pxdn	Vav1	Parvb	Gnai2	Dnm3	Rab34	Tgfbrap1
467	Ankrd44	4930486L24Rik	Ctcf	Ppm1m	Klf2	Ids	Sntb2	Erh	Hist4h4	Tmed1	Ang	Tank	Obsl1	Atp8a1	Arhgap15	Rexo2	Mlxip	Fam78a	Zfml	Gcc1	Lrrc8a	Oat	Clec4e	Fam164a	Stk4	Lmo4	Derl3	Acot12	Pld4	Nup37	Trim16	Znfx1	Rasgrp4	Ptdss2	Crat	Gm10639	Sdhaf2	Ttyh3	Bcl2l1	Cd38	Cmtm3	Zfp36	Ctnna3	Nacc2	Gprc5b	Dhx58	Tifa	Palld	Fermt3	Pi15	Gdpd3	Isca2	Gm11428	Polr3d	Loxl2	1110032A03Rik
468	Slamf7	Rpl34-ps1	Smarcc1	Fam50a	Mbnl1	Gm6116	Aimp2	Ywhae	Zfp608	Tmem9	Prkaa2	Cmtm3	Crybg3	Jag1	Cdc42ep2	Fuca2	Tmem17	As3mt	P4ha1	Fbln5	B4galt4	Lypd6b	2010110P09Rik	Ank2	Pstpip2	Clec4b2	Ero1l	Echdc3	Ccdc88c	Nudt21	Eif3i	Rgl1	Siglece	Atp5e	Pbxip1	Gabarapl1	Nup107	Hist1h1c	Arrdc1	6430548M08Rik	Pilrb2	Slfn1	Sipa1l2	Ninj2	Glt25d2	B2m	Gm13476	Spry2	Psd4	Dtx3	Tsc22d3	Pklr	Casp8ap2	Mak16	Tspan4	Rnf181
469	Gpr132	L3mbtl2	Brd8	Ndfip1	Unc5cl	Ptpn6	Riok1	Mt3	Mboat7	Epb4.1l2	Ppp1r9a	Fyn	Mef2a	Epb4.1l5	Rasgrp2	Dapp1	Akr1c19	Zfp606	Ralgapa2	Dtx3l	Tanc1	Sod1	Cybb	Sln	Golim4	Uhrf1	Gng10	Entpd8	Gm12657	Hnrpll	Id1	Tnfaip1	F2rl2	Esrrg	Ndufb10	Acsl1	Psmc3ip	Gm13476	Cdc42ep1	Rhob	A430035B10Rik	Pilrb1	Adcy9	Vezf1	Abca6	Pfkfb4	Dbnl	Reln	Arl4d	Apod	Dusp2	Sdsl	Nucks1	Tubb2b	Ptger2	Inpp5b
470	1700021K19Rik	Med10	Elmo2	Eif5	Klhdc1	Tnfrsf21	Adck4	Eif4h	C80913	Ccno	Chmp1b	Lmnb1	Chd6	Dnahc1	Sp140	Med10	Pigv	Pold1	Cxxc4	Dennd5b	Wdr11	Ezr	Nhsl2	Col4a4	Arhgap15	Ckap5	Sms	Lrrc3	Nsun6	Hirip3	Ripk4	Cdkn1c	H2afz	Olfm1	Ghitm	Atp1a1	Srfbp1	Birc3	Tmem176b	Cd47	Dleu2	Lbr	Acvr2b	Nenf	1700019D03Rik	Bst2	Gnai2	Myot	1110054M08Rik	Stac	Rps15a-ps4	Chst10	Ostf1	Tcp11l2	Rras2	Fzd7
471	N4bp2l1	Arpp21	Plekhm3	Fam49b	Cyth1	Dock5	Trim27	Vps72	Pdia3	Fam102b	Mid1ip1	Qpct	Daam2	1500031L02Rik	Cmtm3	Fam129c	Aox1	Pign	Tgfb1i1	Slco2b1	Zfp187	Gpr56	Foxred2	Npr1	Thbs1	Ncapg2	Orc6	Tfpi2	Tmsb15b1	Laptm5	Cebpa	Mn1	Gatm	Cdo1	Cx3cl1	Slc43a2	Sept6	H2-K1	Bcr	Vcam1	Ifnar1	E130307A14Rik	Rarres2	Cnnm4	Ptp4a1	Cnpy3	6330407A03Rik	Aplp1	Nlrc3	Lmcd1	Serpinb10-ps	Dcaf12	Ifitm3	Mybpc1	Tmem140	Efcab4a
472	Dennd4a	Nsmaf	Cntln	Cenpa	Acp5	Cyp4f18	Etf1	Uqcrc2	Scin	Tm7sf3	Smad2	Cacna1s	Atp5b	Tsku	Usf1	Hoxa7	Ofd1	Fem1c	Dst	Ebf1	Rgn	Plaur	Timd4	Adcyap1r1	Cdk11b	Yaf2	Gng12	Nlrp12	Msh5	Ms4a4b	Arap2	Cyth3	Gnai2	Cox7c	Sh2d4a	Slc36a1	Camk2d	Rnf144a	1110004E09Rik	Fam171a1	Pou2f2	Polr3gl	Hoxd10	Ctdsp2	A430107O13Rik	Fcho2	Tapbp	Tm4sf1	Gm19897	Myocd	Pid1	Nasp	Hirip3	Pold4	Nol3	Tmem37
473	Cacna1s	Klhl6	4930547N16Rik	Man2b1	Phf6	Gramd4	Vcam1	Cyth2	Rcl1	Loxl1	Pmepa1	Ly6g5b	Ypel2	Csrp2	Lpcat2	Gngt2	Abhd6	Setdb1	Slc12a7	Ier5l	Hgf	Slc23a2	Aoah	Nnmt	Agl	1300018J18Rik	Pbk	Nr0b2	Arpc5l	Cux1	Pgls	Parp14	Evl	Cox6a1	Nceh1	Kmo	Hnrnpr	H2-T23	Csrp1	Cadm1	Ifngr2	Atp10a	Calm2	Tmem45a	Olfml3	Scand1	Cdc42	1700007K13Rik	Il16	Fam164a	Hmha1	Cenpp	Rfc4	Igdcc4	Bmp3	Cobl
474	Stat1	Abca2	Sgk3	Phc2	Tinf2	Tusc1	Slc1a5	Ssx2ip	0910001L09Rik	Fndc3b	Cttn	Dgat1	Cs	T2	Sqrdl	Mcart6	Lcorl	Mxd4	A230050P20Rik	Fam13c	Cds2	Prkab1	E130215H24Rik	Anpep	Il15	Fam132a	Skap2	Slc19a2	Erp29	Kif23	Pard6g	Tmem47	Matk	Pgpep1	Ptdss2	Tpp1	Ccdc34	Padi4	Lrrc59	Fam55d	Ftl1	Myl12b	Hexim1	Fgf10	Adm	Pkn1	Snx10	Pdlim4	B2m	Arhgef7	Rgs14	Nuf2	Upb1	Sgcb	Arhgap20	Sepp1
475	Trim30a	Ttf1	Beta-s	Pid1	Chrne	Olfm1	Rsl24d1	Rnd3	Slbp	Nap1l5	Eef2k	Fam49b	Dld	Abhd3	Evl	Ddr1	Fam110c	Cep170	Sumf2	Serpinb9	Podxl	Cav1	Ccr1	Fgfr1	Dgkg	Prim1	Tfap4	Hoga1	Gpank1	4930579G24Rik	Lipm	Timeless	Rps15a-ps6	Prom1	Kcnk1	Asb9	Ahcy	Hexb	Flnc	Apbb2	Cxcl3	Anxa6	Fads3	Fzd10	Gm12216	Ypel3	Scpep1	C1s	Psmb8	Slc2a4	Trem2	Dclk2	S100a10	Skil	Pdzd2	Mecom
476	Pik3cd	Rnaset2b	Suz12	Fcer1g	Ccdc88c	Neurl1b	Socs1	Atp5g2	Tipin	Lix1l	4930402H24Rik	Osgin2	Ndufs7	Polk	BC051226	Ogt	2210408F21Rik	St6gal1	Elmo1	Arhgap18	Paqr4	Slc38a2	Nxf3	Pkd1	Inpp4a	Lims1	Snrpe	Plin2	Cdyl2	Asf1a	Fam188a	Cx3cl1	Taldo1	Ppp2r3a	Specc1	Gpc4	Ppp1r35	Dennd4a	Epb4.1l4b	Pde8b	Stab1	Phf1	Abr	1700025K23Rik	Phldb1	Hmga2-ps1	Nup210	Akap5	Cetn2	Igfbp4	Cyth3	2610002D18Rik	Lcp2	Sh3glb1	Dse	Vps33b
477	Zufsp	Smyd3	Rpa3	Rin3	Stk38	Inpp5d	Scn5a	Dbndd2	Cdk2ap2	Tbx20	Klf6	Fes	Syt7	Sccpdh	Cap1	Slc2a6	Apol9b	Bod1l	Cc2d2a	Fxyd6	Wdr59	Trim44	Dopey2	6030408B16Rik	Rab31	Alas1	Tomm70a	Fitm1	Hdac9	Morc1	Csnk2b	Nhsl2	Ccdc12	Prss23	F2rl1	Fam13a	Snrpf	Nr1h3	Pla2g16	Lrg1	Taok3	Arhgef1	Ccdc107	A4galt	Slc1a5	Irf2	Ifi203	Colec12	Atp8b4	C1s	Adrb1	2700029M09Rik	Naga	Gm6402	Fzd1	Spns1
478	Ppdpf	Lgals3bp	Sec11c	Hvcn1	Cnot6l	Xbp1	Slc20a2	H2afz	Hist1h2ab	Tmem159	Ctnnd2	D230037D09Rik	Atp5c1	Casc1	Myadm	Npc2	Pmaip1	Xist	Zeb1	Rapgef1	Asgr1	Bag3	9430031J16Rik	Pmepa1	Btk	Mthfd2	Aurka	Atp11c	Chst15	Dynlt1f	Abhd5	Mef2c	Acer3	Galnt14	Cycs	Ndufa4	Ppih	Ctla2b	Eif5b	Slc31a2	Grb2	Camk2g	Pla2r1	Fry	Sobp	Taok3	Necap2	Adamts3	Arhgap18	Sobp	Rassf3	Casp8ap2	Lsm2	Myd88	Chpf	Nme3
479	Gm10033	Donson	Ppp2r4	Dgat2	C030048B08Rik	Spp1	Eif3g	Limk2	Tpx2	Casp4	AA986860	Cd48	Pkp4	Scn1b	N4bp2l1	Cdk9	Masp2	Stk4	Thsd1	Ceacam1	Ppp1r16b	Exph5	Rad51c	Stx2	Klra2	Cdc7	Ifrd2	Gpt	Rgs19	Cmtm7	Sppl3	Phospho1	Khk	Atp5j	Slc27a1	March8	Actl6a	P2ry12	Slc28a3	Rtp3	Rhog	Hyls1	Sspn	Cacna1g	Twist1	Pstpip2	Hpgd	Mgl2	Ptp4a3	Sgcb	Ampd3	Rnaseh2c	F630028O10Rik	Ube2f	Entpd2	Scnn1a
480	Il27ra	Pitpnc1	Xpo1	Cyth1	Kcnc1	Nedd9	Ptpre	Taf13	Bub3	Metrnl	0610040J01Rik	Gm16062	Arl4d	Krtcap3	Sh3bgrl3	2700046G09Rik	Scrn2	Rcor2	Tacc1	Ppfibp1	Ldb2	Niacr1	Gapt	Prrx1	Chst13	Gpr84	Mbnl3	Idh1	Xrn2	Raly	Slc25a17	Sorbs1	Jhdm1d	Ndufb9	Itgav	Suclg1	Rad50	Orai1	Tmem63b	Rsu1	Relb	Fgf13	Cav2	Chpf	Cd55	Stom	Serinc3	Nov	Rad51l3	Adamts9	Mtpn	Mrpl18	Baz1b	Mki67ip	Epb4.1l2	Plekhb2
481	Tmem206	Gpr183	Arhgef6	Ttc9	Art2b	Ucp3	Hsp90aa1	Smarcb1	Mcm5	Ier2	Unc45a	Pacs2	Dnm1l	Znhit1	Ctage5	Atf6	Apcs	Prkcq	Sorbs3	Enpp4	Serpina3k	Socs2	Pabpc2	Maob	Trp53inp2	Bub1b	Glrx	H6pd	Xist	Cdk4	Atf3	Slc14a1	Slc2a6	Acat1	Sec62	Cdkl1	Anp32a	Ptpre	Znrf1	P2rx4	Ms4a6b	Actb	Dtna	Golph3	Scn1b	Ogfr	Rara	Chrd	Fbxo46	Cpeb1	Sh3bgrl3	Ddx39	Trim30a	Gm13889	C1qtnf6	Pik3c2a
482	Mfng	Calhm2	Mbnl1	Cnpy3	Ifi203	Snx20	Nhsl1	Antxr1	Tmpo	Ddah2	Tmem63b	Map2k3	Rab3a	Muc4	Arpc2	Man2b1	Pkhd1	Maml3	Pcyox1l	Cnn3	Fut11	Zbtb42	Chat	9030425E11Rik	Slc17a9	Ccnb1	Trim27	Nr1h3	P2rx3	Sin3b	Cln8	Frmd4a	Apobr	Hsbp1l1	Tspan33	Epb4.9	Atp2a3	Taldo1	Acsbg1	Rnf215	Emp3	Rasal3	Irs2	Arhgap23	Gadd45a	Vrk1	Fundc1	Prdx4	Slain1	Gcc1	Tmem26	Cdkn1b	Unc119	Nek6	Adamtsl5	P4ha1
483	Ptprj	Xlr4c	Sp100	Plcg2	Rplp2	Qk	Egr2	Popdc3	Tacc3	Adamts1	Snhg11	Cyfip1	Camk2d	Hs3st6	Ctsb	Uggt1	Slc23a1	Cdk17	I830012O16Rik	Tmem184b	Ets1	Acpp	Gm15413	Ccbe1	2210020M01Rik	Bub3	2310061C15Rik	Fggy	Zufsp	Pnn	Krt86	Luzp1	P2ry14	Fzd4	Phyhipl	Acnat1	Sept11	Ptpro	S100a1	Pdia5	Tctex1d2	Rps6ka3	2900026A02Rik	Ltbp4	Wnt11	Eif4ebp1	Arpc5	C3	Ddx43	Mzt2	Cdkn1b	Ccdc77	Slpi	Rbm4b	Ctsk	Txlng
484	D330012F22Rik	Prkcb	Cxxc5	Rnf149	Dph5	Dram1	Spsb1	Mfsd2a	Hsd17b1	B3gnt1	C1qtnf4	Spty2d1	Decr1	Hes6	Vav1	Dock8	Ubap2	Sirt3	Mcf2l	Cdc42ep4	Nckap1	Morn2	Cmtm2b	Tenc1	2900053A13Rik	Mlf1ip	Nop56	Fpgs	Ncf1	Cd47	Hmgn3	Inpp5a	Ap1s2	Itgav	Robo3	Sdha	Dnajc21	Sema4a	Hsdl2	Slc50a1	Ms4a4c	Glb1	Slc20a2	C1qtnf7	Zcchc24	Synj1	Apobec3	Nucb2	Slfn8	Rdh5	Pik3cg	Pole3	Rpia	Prosc	Rcn1	Svil
485	H2-DMb1	Wdr76	Sec24d	Ppm1j	Cnga1	Zfp36l2	Rwdd4a	Rpl11	Fen1	Fgf7	Eepd1	Reg3g	Ptpla	Hsp90aa1	Dock10	Sec61b	Zfp182	Dhx8	Plxna4	Cyp2d22	Ugt2b5	Cish	Reln	Adam19	Gm166	Cenpk	Sf3b5	Rcl1	Hist3h2a	Tmem108	Anxa7	Art3	Tmem51	Immt	Fahd2a	Car5b	Hspd1	Gm14548	Lalba	Bik	Arhgap22	Akap17b	Pck2	Ccdc88a	Igf2bp3	Ube2l6	Calhm2	Smpx	Tmsb15b1	Phldb1	2310001H17Rik	Pik3r1	Mndal	Fam59a	Twsg1	Tax1bp3
486	Slc12a6	Pag1	Prim1	Dkkl1	Ndfip1	Bmx	Srrm2	Gtf2ird1	Tram1	Nr1d1	D17Wsu92e	Arhgap18	E2f6	Rgs11	Dpep2	Slfn2	Apoa5	Strbp	Spats2l	Spry1	Cflar	Mylip	Ankrd36	Aida	Tbc1d10b	Usp39	Psmb10	Nnmt	A430084P05Rik	Folr4	Kctd17	Cd97	Lmnb1	Hoxb2	Gls	Clmn	Inpp5d	A530099J19Rik	Errfi1	Rps4y2	Gcet2	Zbtb39	Rab12	Spsb2	Gm14005	Parp12	H2-Oa	Pcolce2	Sigirr	Il17rd	Gm885	Bcl2l1	Gm14005	Hspg2	Dclk1	H2-DMb1
487	4933437F05Rik	Zfp937	Ube2t	Epb4.1l2	Psmb10	Ube2q1	Gpc4	Psmb7	Tbc1d10c	Anxa5	Micu1	Hck	Ghitm	Agbl2	Ube2l6	Herpud1	Hook1	Lyn	Rab13	Rassf9	2610203C22Rik	Ripk4	2310043O21Rik	Srpx2	Gm14548	Capza1	Mrpl36	Cdh2	Psme1	Snrpe	Fam110a	Ttc28	Vaultrc5	Baiap2l2	Pfkm	Samd9l	Nol7	BC028528	Syn2	Dach1	Hhex	Ampd3	Trak2	Zcchc24	Clip3	Fn1	Cd33	Sbno2	Tnfsf12	Cdk15	Fyn	Slc48a1	B3gnt8	4930583H14Rik	Tpst1	Ndufs5
488	Glcci1	Rps27	Sik1	Cdc42	Def6	Fbxl14	Nexn	Cblc	Bub1	Cyp27a1	Nedd4l	Ptplad2	Etfdh	Tmem67	Tmem55b	Kctd14	Pus7l	Oas1a	Slc29a1	Tmem44	Adarb1	Tuft1	Tyr	Vav3	Vcl	Cuedc2	Slc4a8	Gpx1	Lbh	Sh3kbp1	Mpzl3	Tmtc1	Trex1	Pip4k2c	Hsd17b14	Cox6c	Alyref	Sell	Gm6654	Rcsd1	Trim30d	Cpne2	Clip3	Erf	Colec12	Jarid2	Ccr9	Grn	I730030J21Rik	Heyl	F630028O10Rik	Pdia2	Spc25	Tsix	Nisch	Tmbim6
489	Pik3ap1	Ciz1	Hsp90b1	Atp6v0d1	Rps28	Atp6v1g1	1810055G02Rik	Ptprs	Gm6484	Cacnb3	Fam174b	Etv6	Tom1	Ndufaf3	Rpl30	A230046K03Rik	Arhgap23	C80913	Casp12	Bambi-ps1	Cd209b	Pde7a	Hbb-y	Olfm1	Stxbp2	Ikzf1	Mrpl19	Ppp1r3c	Susd1	Cd84	Bambi	Mtus1	Gm13476	Ppm1h	Gpr125	Cyba	Cacybp	Akna	Rpl41	Zfp187	Metrnl	Crnkl1	Trpc3	1810055G02Rik	Six1	Tmpo	Slc25a45	Meg3	Itk	Slc41a1	Cd52	Asf1a	Crlf2	Pofut2	Ifitm3	Rab9
490	Lmbrd1	Cd37	Taok3	Rala	Tsc22d3	Stk17b	Mzt2	Rfxap	Sfxn1	Ckap4	Myeov2	Dock2	Esrrb	Rpgr	Daxx	Cnpy3	Tmco4	Dynlt1a	Psen2	Ramp3	Fgb	Gdf15	9830132P13	Mmp16	Atp2c1	Rnf130	Lrrc59	Pklr	Jarid2	Ilf2	Cdh1	Tbx3	Mboat7	Syngr1	Dlst	Tmbim6	Myef2	Cd4	S100a11	Prex2	Ccrl2	Mospd2	C230081A13Rik	Tll1	Zeb1	Commd8	Hhex	Sntb2	Ctrb1	Neurl1b	Capza1	Evi5	Rgs2	Prelp	Fam162b	Mthfd1
491	Zcchc7	Neurl3	1700026L06Rik	Fkbp1a	Rps16	Apobr	Btbd10	Kat2a	Tnfrsf18	Glis2	Pfdn5	Ptprc	Snta1	Adrb1	Rassf5	Pde7a	1190003J15Rik	Tigd2	Enpp4	Tshz2	Emcn	Pls1	1700113H08Rik	Rab6b	Ftsjd2	Ptpn6	Pts	Ebpl	Cd1d1	Timeless	Clpx	Nuak1	Prex1	Ndufb2	Gstt1	Nit2	Stag2	Cd28	Pam16	Gnao1	Tmem221	C130050O18Rik	Ehd3	Fermt2	Cd63	Arpc2	Coro2a	Cfh	Cdyl2	Ank3	Dram2	Psmd9	Hmgb1	Nt5dc3	Ccdc42	Proca1
492	Fcho1	Bola2	Ctdspl2	Adam19	Zfp292	Ccpg1	Slc25a13	S100a6	Mxd3	Cd200	Mtmr3	Dennd5a	Mrps6	Fsip1	Aph1c	6330416G13Rik	Gpatch3	Ppt1	Fert2	Vash1	Setmar	Scnn1b	Brsk2	Ppap2a	Snx20	Aspm	Tmem38b	C130074G19Rik	Mdm4	Pdxp	Cryba4	Gpr182	Morc3	1700040L02Rik	Arrdc3	Ech1	Dusp2	Cd101	Snhg3	Lipe	Tln1	Bmf	C030044B11Rik	Igfbp7	Mustn1	Shfm1	Il10rb	Prkcdbp	1810006J02Rik	Gfap	Slc12a2	D2Ertd750e	Rpa3	Sh3bgr	Klhl13	Limch1
493	Dnajc9	Zfp943	Sept11	Arih2	Rgs2	1100001G20Rik	Cd9	Srp72	Ssr1	Prrx2	Wdr61	Plagl2	Dtna	Adc	Fam129a	Emp3	Cyb5b	Pold4	Ktn1	Hlx	Mup21	Itgav	Frem3	Rin2	Aph1b	Anxa11	Tmed2	Pctp	Edaradd	Wdr12	Btg2	Ch25h	Fcgr3	Peli2	Lnx1	Atp6v1b2	Rif1	E230029C05Rik	Ppp2r3a	Cmtm8	Lefty1	Trmu	Aplp2	Aebp1	Gpm6b	N4bp2l1	Apbb1ip	Sema4c	Nudt16	Dpysl2	Zmiz1	Cd82	Msr1	9430076C15Rik	Spry1	Adam22
494	B3gnt7	Acot7	Rad51	5430407P10Rik	Map3k14	Fam168a	Dkc1	Blmh	Vasp	Ppp1r10	Slc7a1	Grb2	Etfb	Ogg1	Ptprj	Slc46a3	Sds	Fam40a	Abhd16a	Ace	Slc27a5	Efemp1	Rcvrn	Arhgap21	Arpc3	AI467606	Snd1	Pbld1	Jhdm1d	Plk4	Serbp1	Sost	Me2	Hoxc9	Stk32b	Pcca	Cxxc5	Bst1	Zfp593	Rgl1	Cd40	Cir1	Dip2c	Arf2	Ebf3	Rap1a	Sh3bgrl	Ttc21a	Cd27	Arhgef25	Cyb5r1	Haus4	Frrs1	Eda2r	Akr1c18	AW555464
495	Hsh2d	Nhlrc2	Bid	Ascl2	Npm3-ps1	Sgpl1	Nrp	Hint1	Hcls1	Smarca2	Ccbl1	5031439G07Rik	Zfp260	Plxnb2	Pkn1	Myo5a	Scube2	Pik3cg	Nppa	Ifih1	Nid1	Stat3	1700025E21Rik	Fcho2	AF251705	Def6	Tcirg1	Gstm7	Rel	Galnt12	Ola1	Gchfr	Hist1h1d	Pdxk	Ivd	Ndufb4	Sms	Pip4k2a	2410006H16Rik	Dhrs3	H2-K1	Slc27a3	Pde5a	Calca	Spon2	Limd2	Plxnd1	Slc11a1	Sirt7	Inpp4b	Slc25a45	Nudt9	Ckap5	BC031781	Cox8b	Celsr1
496	Car1	Msh2	Alas2	Arrdc1	A430078G23Rik	Elmo2	Agrn	Atp1b3	2810021B07Rik	Tmem140	Ptgfrn	Pilrb1	Hspb3	Cdkn1c	Srgn	Cib1	Slc7a6	Tm6sf1	Apc	Spag9	Caskin2	Fam84b	Tgm4	Antxr1	Degs1	Ncaph	Selplg	Bdh1	Sec11c	Gimap1	Atp5d	Col4a3	Lrch4	Pttg1	Fam189a2	Decr1	Fubp1	Prr13	Plekhm2	Nptx1	Tagap	Pan3	Pdcl3	Abl2	Mmp23	Idh1	Ikbkb	Podxl2	Ncald	Gulp1	Arpc4	Atg4d	Prcp	Gt(ROSA)26Sor	Lhfpl2	Fzd5
497	Rgs13	Arhgap4	Tagap	Rhoq	Cnp	Arhgap31	Tlr2	Aurkb	Ube2t	Mpv17	Ctnnd1	Fnip1	Ndufb8	Hspb11	St8sia4	1700026L06Rik	Gdpd1	Arhgap18	Rrbp1	Oaz2	Nf1	Mepce	Trap1a	Slc1a5	Arfgef1	Coro7	Hn1l	Habp2	Ddx23	Sgol2	Plekhn1	Scn1b	Aurkb	Slit2	4930481A15Rik	Cckar	Acin1	Basp1	Mprip	Cttnbp2nl	P2ry12	Rnf167	Actn4	Fbln7	Cdr2l	Tmem71	Cd83	Ccl12	Inpp1	Adra1d	Pag1	Tac2	Fkbp1b	Nnmt	Atf5	C77370
498	Oosp1	Qpct	Dap	Fyn	St6gal1	Tbc1d13	Klf10	Efna1	Ssr2	Nfic	Dst	Ssfa2	Cpe	Bola1	Ikbkb	5031439G07Rik	Tfcp2	Cdca7l	Irgm2	Rasl11a	Sh2d3c	Cab39	Prss28	Pard3b	Klhdc4	Mmp9	Dcp2	Fasn	H2-T23	Cfl1	Ahnak	Apol9a	Ubl3	Pde4dip	Slc22a17	Itpr1	Asf1a	Ifi204	Rhod	Itgb1	Clec4n	Dgkg	Ccdc85b	Ltbp2	Mmp14	Cap1	Slc43a2	Ms4a7	Mcam	Yod1	Arhgdib	Ube2t	Bid	Riok2	Abi3bp	Rbms3
499	Tap1	AW011738	Gmfg	Eif4a1	Rpl30	Aplp2	Ppp2cb	Wfdc2	Sun2	Lox	Tc2n	Csf2	Tcea3	Myb	Gdpd3	Klhl6	Fam113a	Atf7ip	Oaf	Thsd1	Cdc42bpb	Fxyd3	Smtnl1	Glipr2	Stk10	Cntln	Pcna	Acss2	Prorsd1	Stx6	Atp6v0d1	Igtp	Emr4	0610007N19Rik	Hoxb8	Arvcf	Sf3b2	Fam49b	Romo1	Atp6v0e2	Dpp4	Cd82	Chn1	Calu	Dlc1	Srd5a3	Antxr2	Zfp462	Ccdc88c	Sap18	Fam89b	Topbp1	Orc6	Gprc5a	Prrx1	Noxo1
500	Sh2d3c	Rps6ka1	Smarca5	Peli1	Tmc8	Arhgef6	Naf1	Kazald1	Ttc5	Fstl3	Lsr	Klra17	Irf2bp2	Pttg1	Crybb1	Rasgrp2	Nup188	Tmem164	Mest	Rapgef5	Zfp937	Fzd5	Dpp6	Syde1	Plcg2	Unc13d	Cenpf	Igfbp4	Gm11648	Larp7	Actg1	Lphn2	Plekhm3	Sh3tc1	Ndufv2	Tmem176b	Sass6	Tctex1d2	Neat1	Rap1a	Itgam	Glipr2	Bmpr1a	Nr4a1	Darc	Ccrl2	P2ry14	Nnat	Inpp5b	Trpc3	Csgalnact2	Anp32e	H2-DMa	Cstf3	Gm14420	Ift20
501	Tmem194b	Rgs10	AI467606	Picalm	Pla2g16	Mag	Denr	Prdx2	Mlec	Fth1	Tbx2	Il17ra	Apbb1	E030019B06Rik	Plaur	Ifi203	Sesn2	Rilpl2	Naaa	Magix	Zfp287	Dusp6	Acmsd	Man2a1	Sema4a	Ccno	Ccnh	Glud1	1110038D17Rik	Slain1	Acot1	4833442J19Rik	Gpr183	Gm12824	Neurl1b	Rhobtb1	Ddx39b	Clec4a2	Mmp15	Pwwp2b	Tmem176a	Hspbap1	Vcl	Zfp521	Pdlim7	Arpc3	Adap2	Ndufa4l2	Pacs1	Actg2	Epsti1	Gm11837	Acer3	Slc2a12	Fam26e	Atp6v0a1
502	Cyba	Zfp780b	Hexa	Sh3bgrl	Rltpr	Mavs	Ngf	Rpl32	Cd300a	Sparcl1	Sowahb	Dock10	Coq7	Tctex1d2	Clec4d	Fam169b	Elf5	Casp1	Casd1	Mcc	Tmtc2	Myof	Rpl10l	Rab34	Mthfs	Gpr160	E2f1	Nags	Rsph9	Hnrnpu	Ckb	Gpr56	Top2a	Efemp1	Cox5a	Enpep	Cenpq	Pfkfb4	Anxa2	Tmed4	Arpc1b	Gna15	Idh2	C1qtnf6	S100a6	Slc35c2	Igsf6	Msr1	Akr1c13	Cadm3	Dna2	Necap2	Cdca5	Angptl4	Gng8	Camk2n1
503	Cep110	Mbnl1	Ppp1r35	Rab1b	Rassf2	Arrdc4	C1qbp	Idh3g	H2-T23	Tmem150a	1600029D21Rik	AI836003	Appl2	Rsph3b	Hmha1	Scand1	Rtn4ip1	Hivep3	Crybg3	Msn	Taok2	Fgfr3	Pask	Numbl	Prex1	Tcirg1	Usp14	Rdh16	Fnbp4	Icam2	Prdx2	Hoxb2	Arrb2	5930403L14Rik	Zfp768	Mccc1	Serinc3	Pik3cd	F2rl1	Tor3a	Fermt3	Pip5k1b	1110067D22Rik	Col14a1	Kdelc2	Mycbp2	Dapp1	Gpr37l1	Zfpm1	Sult1a1	Bcl6	Picalm	Sept9	Fam49a	Dbn1	Cog7
504	Ctsc	Rbm4b	Troap	Tgif1	Ndrg3	Mctp1	D8Ertd82e	Hdgf	Ppp4c	Slc38a10	Als2cl	Casp4	Ndufb9	Wdpcp	Scarb1	Zmynd8	2610307P16Rik	Armc3	Anxa6	Ptpn12	Igfbp1	S100a6	Foxd4	Rab23	Tmx4	Plac8	Dtl	Hibadh	1810026B05Rik	Ttk	Chmp2a	Fam3c	Slc29a3	Bag4	Ndufab1	D16H22S680E	Nfatc2ip	Napsa	Pdxk	Rapgef3	F13a1	Zfp748	Fibin	Ankrd28	Cxcl9	Necap2	Rnf130	Fam150b	Fam26f	9530091C08Rik	Coro1b	Cd36	Clta	Ror1	Gnb4	Aplp2
505	Ceacam16	Btbd19	Ryr1	Crtc3	Slc2a4rg-ps	Kazald1	Aprt	Gpr87	Oip5	Wsb1	Tcerg1	Selplg	Ndufb4	Ccdc151	Stard3nl	Scpep1	Pemt	Irf5	Wwc2	Pear1	Cfhr2	Pi4k2b	Atxn7l1	Tek	Slco4c1	Nrm	Morc3	Hhex	Eif2ak3	Ikzf2	Anxa1	Efnb1	Ttc39a	Slc27a1	Esrra	Sod2	Slc38a1	Cd7	Ccrn4l	Mmp15	Trpv2	Btg1	Gadd45b	Ptpn14	Casp12	Fgd2	Mtpn	Bmp1	Pogk	Ralgapa2	Sirt7	Hace1	Sec61b	Dnajb9	Cebpb	Hdac7
506	Dph5	Tigd2	Prdx4	Ctsc	Utrn	Agap1	Gfra2	Siah1a	Dtnbp1	Ctsf	Arhgef5	Amica1	Sccpdh	Gkap1	Rpl34	Iffo1	2900076A07Rik	Was	Slc16a2	Nav1	Arhgap26	Ctnnb1	Cxcr1	Morf4l1	2010107H07Rik	Gfi1	Snrpd2	Bnip3	Chd9	Suv39h1	Qars	Tbkbp1	Scand1	Itgb6	Ush1c	Ugt8a	Metrn	Phospho1	Hs3st6	Bicd2	Mapkapk2	Klra1	Trpv2	Kctd4	Ltbp1	Mknk1	Padi2	Nop58	Casp8	Grk5	N4bp1	E2f1	Naip2	Tnfrsf1a	Man2a1	Emb
507	Aff3	Sla	Atp2a3	Vav1	Mndal	Camta2	Armcx2	Bdh1	Chaf1a	Sertad1	Tead1	Dot1l	Ptgfrn	Ptpru	Lipa	Tcirg1	Azgp1	5031425E22Rik	Scarb2	Ces2e	Trim35	Wsb1	BC024582	Cnrip1	Fmnl2	Flot1	Mapk14	Qprt	Cep350	Lrr1	Cyp2s1	Hrct1	Dnajb14	Smpd1	Vegfa	9030617O03Rik	Pppde2	Clec1b	Tjp3	Gjc1	Entpd1	Gab3	Npr1	Plcb1	Dnm3os	Vwa5a	Rgag4	D18Ertd653e	Itpk1	Ank2	Mapk3	D16H22S680E	Pgam1	Klhl26	Col15a1	Tspyl4
508	H2-K1	Ttc7	Hn1	Mt3	Fam100b	Fcgrt	Stx3	Fam64a	Tal1	Phlda1	Eps8	Ftsjd2	Afap1l1	Atp6v0e2	Creg1	Arl5c	Cpb2	Map4k2	Hsp90b1	Alpl	Npl	Tes	Dennd4a	Daam1	Fam107b	3110003A17Rik	Hist2h2ac	Nlrp6	Pydc4	Sumo2	Phlda3	Csgalnact1	Sema4d	Acacb	Gp2	Gpx4	Pbrm1	Pkn1	Pabpn1	Bin1	Neurl3	Antxr2	Dpysl3	1500009L16Rik	Nfkb1	Irf9	Ostf1	Hexa	Fam49a	Hrc	Pitpna	Xk	Fam46a	Arsj	Sema3c	Tmtc2
509	Scml4	Rassf2	Alyref	Dok1	BC147527	Slc43a2	Smad7	Dctn2	Hist2h2aa1	Laptm4a	Rxra	Oasl1	Hand2	Kif19a	Tor1a	Pde4a	Gins1	4933411K20Rik	Zrsr1	Timp3	Hrg	Mllt4	Apobr	2810055G20Rik	Casp3	Clspn	Psmg1	Mup7	A830010M20Rik	Ywhah	Ttc39c	Scarb1	Nagpa	Mfn2	Ier5l	Myo7b	Psrc1	Lgals3bp	Sqstm1	Sema7a	Tcirg1	Il2rg	Btbd3	Antxr1	Ntrk2	Btk	9330133O14Rik	Ikbip	Nmb	Vat1l	G0s2	A430005L14Rik	Kctd20	Rbms3	Ace	Slc9a3r2
510	Slc25a19	Tes	Igsf8	Ckap4	A430107P09Rik	Heatr7a	Ctu2	Atp5o	Dleu2	Ccl8	Wdr92	Cd36	Maged1	Wnt11	Cd47	Parp3	Mthfd2l	Glyr1	D14Ertd668e	Ripk1	Csf1	Gcnt2	Cartpt	Cd81	Phf20l1	Zfp414	Chaf1b	Plin5	Tmod3	Lrwd1	Nme1	Tns1	Arid4a	Coq9	Extl2	Tnfrsf21	Ppm1g	Cap1	Relb	Dok4	Mycl1	Gpr157	Armcx1	Slc29a1	Plekho2	Camk1d	Gdi2	Atf5	St3gal6	Spry2	Slc35c2	Psmd5	Mlkl	Odz4	Adarb1	Tmem171
511	Gmfg	D19Ertd737e	Mpp6	Slc16a3	Flt3l	Slc38a6	Snhg6	Trim28	Arl6ip1	Tmem5	Nfe2l1	Pepd	Arhgap24	Ids	Gng2	Rinl	Ikzf2	Sacs	Smarcc2	Reln	Hamp2	Marcksl1	F730035M05Rik	Srp54a	Ap1s2	Ppil1	Ndufb7	Dbi	Slain1	Hdac2	Arl5b	Spna2	Sh2b3	1810014F10Rik	Cys1	Crym	Rpia	Gpr137b-ps	Notch3	Lrrc58	Stat1	Lime1	Khdrbs3	Casp12	Fam150b	Abca9	Sh2d1b1	Hspg2	Card6	Sgca	Rb1	Pkhd1l1	Ptpn7	Ptar1	S1pr2	Ddx17
512	Elmo1	Taf8	5930416I19Rik	Ptprj	4930417O13Rik	Selplg	Ddx24	0610037P05Rik	Ccdc88b	Gstt1	Rps29	Sept3	Hist1h4h	Cbr1	BC035044	1700021K19Rik	Ccdc111	Mrpl34	Osmr	Pkp4	Rin2	Wipf2	Mcpt2	Gm3219	1110007C09Rik	S100a11	Tsc22d4	Osgin1	5830428M24Rik	Rtn3	Slain2	Nck1	Coro1b	Dach1	Nampt	Sirt3	Ankle1	Ncoa7	Actn4	Dpagt1	Mef2c	B4galnt1	Mmd	Cnn3	Gstm2	Cmpk1	Akna	Cyth3	Fam100b	Pla2r1	H2-Q7	Art4	Coro7	Plekhb1	Sgcg	Srcin1
513	Mef2b	Dtx1	Tacc1	Krt14	Klre1	Pigs	Rnmtl1	Irf6	Hmha1	Sspn	Etv3	Cep170	Rgs7	Hmgcs2	Cxcr4	Pstpip1	Scfd2	Rasa3	6820431F20Rik	Hdac7	Mndal	Atf3	Terc	Col4a1	Ppp2r5a	Rad51	Ncapd2	A1cf	N4bp2	Nsl1	Tecr	Prdm16	Pomp	Fnbp1l	Glt25d2	Tmem106b	Prpf40a	Batf	Hs2st1	Kctd10	Ccr7	Hip1r	Zfp580	Gli3	Ifit3	Aph1c	Skint3	Calu	Panx1	Fst	Eif4ebp1	Ssrp1	Fen1	4930534B04Rik	Flrt2	Slc26a4
514	Slain1	Sirt7	Prss30	Pank2	Psd4	Eepd1	Ythdf2	Lrrc49	Ankrd13a	Abhd14a	Atp13a3	Ms4a4c	Phka1	Spint2	Zfp710	Atf6b	C8b	A230046K03Rik	Lrig1	Sybu	Tshz2	Trp53bp2	Trpm2	Dmd	Plscr1	Ncoa4	Aprt	Ttc39c	Msn	Cnot8	Gng12	Ntf3	Anpep	Myo9a	Mira	Atp6v1a	Cd93	Ckb	Tmem189	Ppt2	Slfn8	Trpv2	Hic1	Ltbp1	Man1a	A530064D06Rik	Gm5506	Atp6v0e2	Lrrk1	Sostdc1	Zc3h12d	Txnl1	Kifc1	Zeb2	9230104L09Rik	Galk1
515	Morc3	Dmrta1	Nfkb1	Mkl1	Als2cl	Dnase1l1	D10Wsu102e	1110004F10Rik	Enkur	Oat	Plekhh1	Zfp238	Mkks	Dynlt1f	Pfkfb4	Btk	Cyp2c54	Bptf	Ezh1	Tgtp1	Dhdh	Vill	Cd209f	Wipi1	B430010I23Rik	Mcm6	Angpt1	Ido2	Msh3	Stap1	Tpd52	Ppp1r10	Gm15987	2310061I04Rik	Hoxb4	Slc25a16	Pgm2l1	Plekho1	Denr	Col4a1	Dennd4a	Adck1	Spop	Il1r1	Samd4b	Cyp27a1	Cebpa	Clec4n	Tecpr1	Ptgir	Phf11	Timeless	Arhgap19	Bcl3	Gm14403	Mcart1
516	4930572J05Rik	Lasp1	3200002M19Rik	Sh2d1b1	Herc3	Rin3	Lrrc59	Clns1a	Ncapd3	Arfgap3	Bmp3	Stk40	Arhgef17	Slc6a14	Arpc5	Msh5	Fgl1	Setx	Txnrd3	Slc1a1	Ica1	Golga4	Sycp2	Colec12	Stag2	Slc2a3	Il12a	Rbpms2	Snx8	Hnrnpr	Zdhhc21	Impdh1	H13	Ctnna1	Atp5o	Coq9	Magoh	Pou2f2	Eif1a	Igfbp7	Rnf149	Tmem189	Bcr	Steap1	Irf7	Diap2	Arhgdia	Slc39a8	Prss2	Qk	Tspan14	Ran	Cd97	Timm9	Slc39a1	Vars2
517	Cerk	Cd200r4	Ptpn18	Map3k1	Nudt16	Wdr89	Slc35e4	Hspb1	Fam117a	Gpr133	Runx1	Abcb1b	Srf	Bspry	Ssh2	B3galnt1	Pot1b	Pgm2l1	Ehd1	Hoxb4	Hmgcs2	Foxj1	Lrdd	Clip2	Irak3	Wipi1	Pold2	Tcea3	Slc28a2	Nudcd2	Ptprf	Nedd9	AI662270	Slc45a4	Slx1b	Sdhc	Lxn	Colec11	2210411K11Rik	Ifit3	Prex1	Fcgr2b	Akt3	AI597468	Cd81	Pou2f2	Kcnab2	Wfdc1	Trim12c	Prss12	Itgb7	Atp8a1	Rbks	Il17ra	Emilin2	Prrc2b
518	Zfp292	Tmppe	Sigmar1	Ms4a6d	Rps13	5033414D02Rik	Eif3b	Nrm	Lmnb1	Pitx2	Plekhg3	Cln8	Sdhb	Spef2	Ifit1	Rcsd1	Mgst1	2010300C02Rik	Ptpra	Gja1	Fbxl7	Atp9a	Klra17	Scrn1	Sp110	E2f2	Cbfa2t3	Mcm10	AA388235	Nmral1	Rpl14	Ppfibp1	Ifi44	Dbt	Mgrn1	Spr	Taf9	Celf2	Pofut2	Map3k11	Zmiz2	Chst15	B230219D22Rik	Phactr1	Fkbp10	Trim12c	Ncf4	Cd302	Gmip	Slc38a11	Map2k1	Klhdc2	Fam89b	1110038B12Rik	Itgb5	Itga7
519	Cdh17	Gm11648	Cep57	Vash1	Trpv2	Celf2	Lgals1	Cd151	Mapkapk3	Scd2	Fat1	Arf2	1810014F10Rik	Slc44a4	Hexb	Tbc1d17	Padi4	Ifi44	Gprasp2	Amotl2	Tti1	Gpx2	Gm5127	Shc2	Cxcl2	Actn1	Gyg	Slc6a12	Itsn2	Th1l	Mrpl53	Sorbs2	Pilrb1	Phyh	Ndufb6	Ncoa7	Ddx46	Dusp2	Smagp	Lgals9	Slc35c2	Klrb1b	Gpx8	Cidea	C2	Phf11	Pik3cd	Gsn	Acpl2	Csmd1	Msr1	Ckap2	Mapk14	Lgals1	Izumo4	Dock1
520	BC065397	Srpk1	Klrd1	Acot7	Cecr5	Sept11	Pex5	Cyc1	Usp1	C1qtnf6	Tbc1d8	Slfn10-ps	Pbxip1	Gstp2	Actb	Mx1	Coq7	Ccdc18	Zfyve21	Mfng	Gm14207	Tmem171	Zfp109	Dact3	Acap1	Wdr76	Mrpl51	Keg1	Tnfaip8l2	Ckap2	Camk1d	Zfhx3	Dhx40	Cycs	Slc22a4	Spsb4	4930420K17Rik	Oasl1	Kifc3	Fam38b	Rtn1	Ubiad1	Fam126b	Foxo1	Sepp1	Tmem160	Pdcd2l	Slc10a6	Mcart6	Cadm1	Mob3b	Epdr1	Flot2	Sc4mol	Serpinf1	Lmtk2
521	Sh2b3	Gm11110	Cnpy3	Elmo1	Wibg	Nagpa	Phc2	Reep5	Emb	Gnb4	Lass3	Serpinb9	Got2	Gbas	Gm12250	Pip5k1c	Zfp738	Gpatch2	Fermt2	Pxn	Col4a1	Zfp131	Fn3krp	Creb3l2	Zfp518a	Ppp1r35	Sh2d5	Fads2	Nedd9	Ly6e	Chmp4c	Lgals9	AI504432	Igf1r	Fa2h	Rnf181	Agpat9	Fam129a	Mthfd2	Pros1	Mmp19	Letmd1	Snx13	Isg20	Rrad	Rac2	6330416G13Rik	Slc25a4	Vrk3	Tcf15	Ip6k3	Mesdc1	G6pdx	Brix1	Znrf3	Cthrc1
522	Nfatc3	Fmnl1	Prkcd	Gabarapl2	Traf4	1190005I06Rik	Xrcc5	Calm2	Tcf19	Zfhx3	Acox1	Fam110a	Pcmtd2	A930001A20Rik	Irf2	Arid3a	Tead1	Nudt16	Vegfc	Chst7	Dennd4b	Elfn1	Sema5b	Sertad4	Exoc6	F10	Ubxn8	Fmo5	Ryr1	Myef2	Rps2	Emid1	Gnpda1	Rbpms	Atp2c1	Kidins220	Cep57	Zeb2	Cox7c	Chst2	Rnf130	Vrk1	Scn4b	Fcgrt	Irgm1	Arid4a	Mycl1	Bglap	Rasl12	Gadd45g	Ccm2	Mier1	Itgam	Fam115a	Tenc1	Fam101b
523	Mrgpre	Nup210	BC147527	Ptms	Slc25a40	A630033H20Rik	Krt14	Ilf2	Tnfsf14	Ftl1	Lrrc8a	Gcnt2	Dlst	Cc2d2a	Rpl26	AI467606	Bik	Hmha1	Plcb1	Pnpla2	Dgke	Arhgef5	9230112J17Rik	Nbeal1	Rpe	Agps	Orc3	Abcg8	Trim12c	Atad2	Ldha	F11r	Ogfrl1	Cyp2j11	Fahd1	Ptprk	Xrcc1	Vrk1	S1pr2	Cnn3	Card11	Etohi1	Kcnj12	Ttc28	Rian	Tor1a	Plekhm3	Dnajc3	H2-M3	C1qtnf7	Hiatl1	Dscc1	2700029M09Rik	Fndc3c1	Adamts1	Rpl34-ps1
524	C920009B18Rik	1110034G24Rik	H2-M3	Ccnd1	Il13	Rbl1	Prickle2	Dennd2c	E2f1	Impact	Map3k5	Rhog	Nr2f1	Tm4sf1	A530064D06Rik	Hsp90b1	Hgfac	Foxo1	2810025M15Rik	Syt7	Mxra7	Fam84a	Fpr1	Nenf	6330418K02Rik	Neu1	Cenpa	Clpx	Gm13212	Foxm1	Tmem109	Cmtm3	Tmem176a	Rassf6	Arnt2	Gpm6a	Zfpm1	Gas2l3	2810008D09Rik	Qsox1	Bex6	Mfap1a	Hspb6	Efna2	Nenf	Mefv	Adam19	Ankrd1	Ptpre	Pygm	Gm3258	Sphk1	Cdc42	Rpl34-ps1	Plcxd3	P2rx4
525	Plek	AB124611	Fzr1	Mbtd1	Padi2	Nek6	Socs2	Acp1	Prc1	Vwa1	Gpr39	Impact	Pja2	4931406C07Rik	Tpst2	Atf7ip	Gjb6	Ccdc84	Gbp9	Myzap	Adcy4	Clmn	Lilra6	Rhoc	Rnaseh2c	Znhit1	Cox6b2	Slc25a39	L3mbtl3	Snrpa1	Arf6	Kctd12	Pou2f2	Sdhb	Ndufs4	Rnf128	Cdc5l	Xlr	Gse1	Tgm2	Arl4c	6230427J02Rik	4632415L05Rik	Lrp6	Mrgprf	Tlr2	Ywhah	Zbtb16	Orai3	Adam11	Zdhhc6	Rpia	Rab27a	Gm1821	Bicc1	Tspan1
526	Mical1	Atp8b4	Orc6	Atp2b4	Casp8	Ehbp1l1	Ntf5	Eif5a	Cbfb	Ppap2b	Yap1	Zbtb32	Cox6b1	Dos	Lair1	Sash3	Abcb4	Bcr	A2m	Magi1	Ccnj	Bsg	C1qa	Adamtsl2	Map3k9	Tspan32	Shfm1	Shmt1	Crisp3	Sfpq	Triap1	Ifnar2	Fmnl2	Acadm	Tinag	Klf15	Cd97	Dhrs7	Yrdc	Egflam	St6galnac4	Ptar1	Lrch1	Ank2	Pea15a	Oas1g	Rassf5	Ndn	4930581F22Rik	Slc24a3	Rps6ka2	Kif2a	Hpcal1	Tspan12	Slc27a3	Akap5
527	Camk2d	Efr3a	Fkbp5	Pea15a	Rpl39	H2-DMa	Cdv3	Xrcc1	Casp7	Ptprk	Gtf2i	Ms4a6b	Pkdcc	1810048J11Rik	Aim2	Agtrap	Fancm	Nt5c2	Dnajc10	Tenc1	Azgp1	Krt15	Clec5a	Mageh1	Mkrn1	Tpm3	Cpne2	Srr	Setdb2	Hmgn5	Tmbim1	Ifi47	Il6ra	Oat	Hadha	2610528J11Rik	Rfwd3	Ifit3	0610011F06Rik	9030224M15Rik	Tap1	Dusp1	Lims1	Mirg	Igsf8	Batf3	Slc31a2	Ptrf	Samsn1	Tbx18	Bbc3	Ube2e3	Cuedc2	Pnrc1	Ddah2	Mtch1
528	Rad9	Rasgrp2	Ptma	Tppp3	Gpr34	Pik3r6	Tbl3	Actl6a	Pdzd8	Fbn1	Enpp4	Nceh1	Strn3	Plin5	Abcd2	Pyhin1	Grik5	Zscan21	Grasp	Rhob	Fga	2200002D01Rik	Dnajb3	Sepp1	Cdc14a	2400001E08Rik	Sumo3	Suclg2	Slc9a7	Supt4h1	Ppfibp2	Rbpms	Tmem8	Muc1	Twsg1	Ppp2r3a	Nfyb	Stfa1	Gnl3	Gimap5	Fmnl2	Bloc1s3	Eml1	Grb10	Stx11	Ccdc125	Havcr2	Aif1	Dcp1b	Prkar1b	Dock8	Ppp2r4	Hnrnpu	Mob3c	Thbs3	Fhod1
529	Cdyl2	Dph5	Cenpq	Itgb2	Vav1	Mfsd1	Rsu1	Fam132a	Apobr	Rcn2	Pebp1	Slc37a2	Kat2b	6330439K17Rik	Slc46a3	1110003E01Rik	Cyp4f16	D730040F13Rik	Ccdc50	Cd81	Cfhr1	Osgin1	A730008H23Rik	Tln2	D330023K18Rik	Arhgap4	Psma7	Nr1i2	Tigd2	Prps1	Eef1g	Rhoc	Lrrc58	Pnkd	Itpr1	Slc29a3	Ccne1	Susd3	Grb7	Pcdhac2	Atox1	Mapk12	Scn1b	Sox6	Plscr4	Scarb1	Gpr34	Cd209f	Chrne	Kctd10	Capza2	Dnajb3	Gapdh	Stard13	Arrdc3	Per3
530	Nlrc4	Fam26f	Snx10	Chchd6	Apol7e	Acp2	Src	Rps11	Lcp2	Nup210l	Rpl41	Zbp1	L2hgdh	Lca5	Crip1	Nceh1	Hnf1b	Taf7	Slc45a3	Abcb1b	6720456H20Rik	Ctnna1	Troap	2610005L07Rik	Rasa2	Stxbp2	Sp110	2810459M11Rik	Zfp831	Cdc7	Prdx1	Grap	Alyref2	Dlat	Dcbld2	Tnfaip8	E130215H24Rik	AW112010	Med13l	Capn2	Abi3	Mcf2l	2210013O21Rik	St6galnac6	En1	Csk	Mtmr14	Pdlim3	Sfxn3	Afap1l2	Trex1	Sec61g	Arpc3	D4Wsu53e	Gaa	Sdc1
531	Dock11	Slc35c1	Sla	Penk	Fam118a	Atp6v0d1	Jagn1	Ppih	Sec61b	Gsn	Gprc5a	Fmnl1	Oxct1	9130230L23Rik	Pik3cd	Lcp1	C1qtnf4	Ttc5	Ctnna1	Tnfaip1	Kcnk6	Hap1	Polq	Sobp	Atp1a3	Tuba8	BC048355	Abhd3	Arid3b	Hmox2	Abhd6	Ptk2	Dna2	2610507B11Rik	Usp24	Osbpl8	Rgs2	Naga	Mpp7	Disp2	Id2	Mfsd8	Gm5124	Lamb2	Spnb2	Nagpa	Tmem55b	H2-Q4	Ubxn11	Nr4a1	Ldlrad3	Baz1b	3200002M19Rik	Plau	Serpinb6b	6030419C18Rik
532	Hdac9	AU040320	Dtymk	Paf1	4932438A13Rik	Cotl1	Srsf5	Rab15	Pcyox1l	Naglu	Slc1a4	Tnfsf9	Rpl3l	Enpp4	Cbfa2t3	Dgkd	Slc38a7	Tpd52	Diap2	Thsd7a	F2	Cadm4	Gm4925	Ttc3	Mogat2	Rad21	Plod3	Tspan31	B3gnt2	1500011H22Rik	Chmp2b	Prpf40b	Pdcd2l	Coq7	Irs1	Tbc1d13	Chtf18	5430427O19Rik	1810011O10Rik	Phactr1	Fam26f	Pus7l	Map1lc3a	Cetn4	Ctsf	Ticam2	Ubl3	Etv4	Klrc3	Lgi1	Usp32	H2afz	Rgs14	Sox4	Ntn1	Unc13b
533	Sharpin	Ilvbl	Tnfaip8l2	Cmtm6	Chd2	Dr1	Ube2q2	Ppp1r13l	Gpi1	Btg2	Eif3f	Ticam1	Fitm2	Slc1a4	2310001H17Rik	Slc15a3	Gjb1	Ahi1	Lmf2	Pea15a	Macf1	D4Bwg0951e	Spag1	Adm	Rnasel	Haus4	Edem1	Afmid	Tmsb10	Haus1	Yif1a	Fbxo7	Lilrb4	Hspa12a	Vstm2a	Slc22a23	Cdv3	Impact	Podxl	Zbtb4	Iqgap2	Lag3	Tmod1	Vldlr	Matn2	Cd300lg	Madd	Srpx	Diap1	Gpm6a	Sft2d1	Tmem9	Csf2rb	Slitrk5	Hoxb6	Fabp12
534	N4bp2	Bcl2a1c	Rbl1	Snx8	Tap1	Iffo1	Sod2	Ltv1	Pde6d	Gda	H2afj	Thbs1	Btbd1	1200016B10Rik	Ppp1r18	Tapbpl	Polr2a	Cyp2j9	Kitl	N4bp1	Dtx3l	Galnt3	Slc36a3	Fert2	Atg3	Ppp1cc	Unc93b1	Decr1	Txndc11	Frmd8	Ppp1r2	Taok2	Gm2382	Edn3	Ccdc90a	Idh2	Smarcd1	Lpxn	Ehd4	Igtp	Eps8	Zfp143	Pcm1	Mtmr11	Dnaja1	Clta	Arpc2	Cd300ld	Ggct	Scn2b	Clec2i	4930430F08Rik	Shfm1	Scn5a	Vldlr	Mapk3
535	Sorl1	Depdc5	Hat1	2210013O21Rik	Jak3	Fnbp1	Arl4d	Zfand1	Hmgb3	Fmo1	Hoxa11as	Tnfrsf25	Ift81	Cry2	Gm15987	Ptp4a3	Ccbl2	Nedd9	Xaf1	Rasa4	Ddah2	Tlr2	Cript	Itgbl1	2610037D02Rik	Ppp4c	Gca	Adra1b	Tgfb1	Srsf4	Tmem184a	Slc26a10	Sap30	Cxcr7	Il17re	Fam134b	Zeb2	Emb	Slc5a6	Ipo11	Cadm1	Pnpla7	Sdc2	Smarca1	Vat1	Sh3bgrl	Cacnb3	Fndc4	Mmd	Ebf3	Slc43a2	Tmem86b	Tifa	Rgma	Ablim3	Pisd-ps3
536	Tmed8	H2-D1	Dtl	2310043J07Rik	Nefh	Man2a2	Fhdc1	Mecr	Twf2	Aga	Sptlc3	Id2	Mpi	A730020E08Rik	Adrbk1	Trmt2b	Actr6	Irf4	Hlf	Lhx6	Qk	Ppp1r15a	Gtf2a1l	Hook3	Atp2a3	Whsc1	Hist1h4i	Acbd5	Mef2d	1190002H23Rik	Dlgap4	Galntl4	Arhgap9	Eps8l2	Nr2f6	Slc6a13	Ccdc41	Dnahc2	Zfp948	Entpd1	Fam174a	Sh2b3	Hoxc8	Zfp52	Ubtd2	Slc16a10	Ifi35	Lin7a	Sytl2	Gm4951	Osm	Wdr76	Arhgap15	Top1	Sepp1	D730039F16Rik
537	Nudt16	Slfn10-ps	Plcg2	Itm2c	Dnahc8	Vav1	Trmt61b	Pdap1	Exosc8	AW549542	Hint2	Wdr26	Bola3	Efcab4a	Irf8	Dcaf17	Trim26	Nubp2	Mllt6	Nedd9	Nod1	Manf	B3galt2	Efemp2	Lyrm2	Mrpl18	Pa2g4	Foxa2	Tsc22d3	Haus3	5730559C18Rik	Hoxb4	Dusp2	C1qtnf4	Fam73b	Treh	Syce2	Arpc1b	Ezr	Tspan17	Cd274	Naip2	Camta2	Arnt2	Rgmb	Ep300	Lyl1	C5ar1	Ankra2	Ecm2	Tmem179b	Usp14	Ggh	Gnl2	Tmem150a	Stx19
538	Lsp1	1110034A24Rik	Mgat1	Commd10	Art2a-ps	Hcls1	2410016O06Rik	Gtl3	Kif18a	Olfm1	Plxnb1	Fbxo11	Stk39	Actn1	Gm1821	Kptn	Bace2	Rbm6	Prkd3	Ehd3	Abca3	Slc45a3	1700055N04Rik	Pkia	Slc22a20	Mis18bp1	Taldo1	1110020G09Rik	Pqbp1	Fam100b	Atp6v1d	Aif1l	Plin2	2310067B10Rik	Pptc7	Lamp2	Kif14	Tnfrsf18	Stap2	Fnbp1l	Orai3	Gcnt1	Zfp768	Mxra7	Ier5	Clec5a	Cklf	Eef1a2	Agtrap	Sorcs1	Ppfia4	Cep70	Apaf1	Scn1b	Pdzrn3	Slc37a1
539	Eif2ak3	Rexo4	Ccne2	Adipor2	2310001H17Rik	Sirpb1b	Ctnnal1	Ptges	Cdc45	Nid1	Utp14b	Atox1	Pip5k1b	Lgals3bp	Naip5	Stx16	Avl9	Pear1	Anpep	Usp18	A230050P20Rik	Fam83e	Slfn1	Gpr133	Rps6ka2	Plcg2	Trim28	Acads	Atg16l2	E130304F04Rik	1810037I17Rik	Fam55d	Haus8	Hint2	Pdhb	Tmem116	Pnn	Asah1	Etv6	Mansc1	Rap1a	Pear1	Rapgef4	Lin7a	Il6st	Ifitm2	Lpxn	Rhoq	Gramd1a	Twist1	Slc41a3	Racgap1	Pold3	Phldb1	Dennd2a	Cox6b2
540	Pcp4	Hsd11b1	Fcho1	Stxbp2	Esyt1	2010106G01Rik	Ube2j2	Imp3	Btnl9	Nucb2	Smagp	Irak2	Gnpat	Sec14l1	Ssbp4	Gnas	Fam59a	Stx6	Rapgef5	Lmo2	Hacl1	Sec61a1	Kin	Dse	Pion	Treml2	Rbbp4	Cyp2f2	Lrrc33	Nup62	Ywhaz	Stxbp1	Oas1a	Car14	Sh3yl1	Scp2	Tdp1	Btg1	Rplp1	Pak4	M6pr	Slc7a8	Entpd1	Pdgfa	Nfix	Esyt1	Irf9	Nfix	Tapbpl	6530418L21Rik	5430427O19Rik	Tmem56	Chst12	Rgmb	Cnrip1	Paqr8
541	Arhgap17	0610011F06Rik	Pds5b	Prdx6	Cdk17	H2-DMb1	Pbxip1	Ifi202b	Topbp1	Odz3	St6galnac2	Gm885	Phtf2	Irak1bp1	Nckap1l	Zdhhc14	Igfals	BC048943	Arhgef10	1200009I06Rik	Tdo2	Ulk1	Daf2	Tgfbr2	Fbxl14	Fam64a	Trmt112	Clu	Phip	Hes6	Psmc5	Fgf1	Fam49a	Prps2	Gm7694	Slc26a1	Haus3	Cysltr1	Tmem93	Kdsr	Zfp263	Tmppe	Pigy	Npas3	Mndal	Slc25a45	Fam96a	Rbpj	Txnip	Arid5a	Ppp1r18	Hist1h2an	Smchd1	Cyp2d22	Gabra3	Rab27b
542	Neurl2	Phf15	2700029M09Rik	Gm889	Il6ra	Gm6251	Tcerg1	Itga3	Dnmt1	Plagl1	Ddx6	Il17f	Arhgap20	Ccdc103	Nuak2	Tmem219	Zfp407	Parg	Fam164a	Serinc3	Apom	Calr	Acp1	Arntl	Lrmp	Ttk	Fcgr2b	Rapgef4	Zfp84	Sae1	Gba	Tgfb1i1	Tcirg1	Cyhr1	Syt11	Cox7a1	Arhgap19	Aph1c	Wee1	Fam124b	Srgap3	2010002N04Rik	Ktn1	Nfib	St3gal2	Gm12250	Ifi205	Wwtr1	Gsg2	1700113I22Rik	Actr2	Cdc20	Kif20a	Snhg8	Ptk7	Wdr45
543	Gm15915	Rad50	Ankle2	Ifnar2	Hcls1	Pgd	Aplp1	Tubb4b	Cyb5r4	H6pd	Rpl38	Prex1	Atp5l	Fam134b	Il13ra1	Rad51l1	Arhgap39	Idh2	Fam176b	Pgf	AI607873	Akr1e1	Sema4f	B3gnt8	Snx18	Arpc5	Smarcc1	Akr7a5	Exoc2	Ap1m1	Tlx1	Sipa1	Hiat1	Mgrn1	Ndufs6	Bex4	Uba2	Malt1	Tac1	Car8	Map4k1	Klhl28	Reep1	2610203C20Rik	Tppp3	Dck	Fam49a	Stx11	Ube2g2	Meox2	Ttc7b	Rab43	Necap2	Srsf6	Pkd2	E130012A19Rik
544	Ng23	Rad54l2	B4galt4	Tbc1d9	Tgtp2	Lrrc8d	D11Wsu99e	Trip6	Mcph1	Gas5	Ythdc1	Fosl2	Rhot2	Per3	Tsc22d3	Man2a2	Rsph1	Git2	1810074P20Rik	Ubc	Tspan2	Bcar1	Celsr3	Cables1	Lrrc25	Pkm2	Nudt21	Aspg	Dusp10	Nudt5	Cs	Tsc22d1	Relt	Mal2	Hoxc10	Nuak2	Cenpp	Ptpn22	Setd8	Trim16	AB124611	Rgs19	Plscr2	C1qtnf3	Rras	Rasgrp2	M6pr	Klf9	Agap2	Ifitm3	Irf2	Scrn3	1110007C09Rik	Gm15421	Cxcl5	Gprc5b
545	Runx3	Shkbp1	Ccdc18	Plxnc1	Cbx7	Arhgap39	Rtn4	Acp6	Kif22	Casp12	Wnt5a	Pla2g7	2210408F21Rik	Spire2	Plekho2	Hes6	Xk	Abtb1	Gcap14	Fosl2	Fam189a2	Trpv4	Tmem150b	Xaf1	Rgs2	4930534B04Rik	Cbx5	Hmgcs1	Mcart6	Hist1h2ak	Nab1	Nrgn	Rgag4	Spna2	Rgnef	Ndufa3	5730419I09Rik	Tm4sf4	Irgq	Serinc1	Mknk1	Atp8b4	Foxd2	Nr1d2	Sspn	C130050O18Rik	Il16	Gpha2	Inpp5d	Sipa1l2	Ticam2	Abtb1	Arpc5	Dnajc3	Slc29a1	Neurl4
546	Cyld	Dgka	Impa2	Scarb2	Frat1	Adrbk1	Mrpl12	Snrpa1	Ppp1r10	Klf4	Cstb	Tes	Lynx1	Psmc3ip	Relt	Arglu1	Gm16515	Gm595	Ssbp4	Sorbs3	Rnf135	Dhrs3	1700012L04Rik	Myl9	Myo5a	Hist1h4i	Mmp9	Cmtm8	Lactb	Trim27	Polr2f	Uba7	Ywhah	Degs2	L1cam	Ndufa1	Srsf2	Vav1	Pdlim3	Pvrl3	Dok1	Crlf3	Ldb2	Glt25d2	Celf2	Lims1	Hmga2-ps1	Colec11	Arrdc1	Rem1	H2-T23	Gins2	Fam107b	Chkb	Klf15	Selenbp1
547	Cyfip2	Cecr5	Bcl2l12	Sh3bp4	Lta	Siglec1	Syncrip	Tpm2	Hist1h2bl	Ripk1	Hyal1	Htr7	Dcaf6	Slc7a2	Fos	Rilpl2	Lpin1	Phgdh	Stbd1	Kif26a	Syt7	Zfp503	Gzmk	9430020K01Rik	Myl6	Smc6	Lmnb2	Slc25a22	Hip1r	2610002D18Rik	Lancl1	Ccdc85a	Tgfb1	Pomgnt1	Dynll2	Ivd	Tcerg1	Rassf5	Efcab4a	Higd1b	Gm14207	Eid2b	Apold1	Il11	Gabpb1	Cyb5r4	Gpx1	Dmd	Sesn1	Kdm6b	Hexa	Crat	Ifitm6	Tgfb2	Tspan11	Creg1
548	Rabgap1l	Cd8b1	Scpep1	Ccdc109b	Tbc1d4	Ttyh3	Pprc1	Mreg	Padi4	Gbp2	Wdr89	Lpcat2	Atp5f1	Prmt2	Ikzf1	Zfp758	Nfe2l3	Pdk1	Prkch	Efr3b	Ankrd44	Arid1a	Usp18	Fkbp14	Fam32a	1600014C10Rik	Rabgap1l	Slc25a1	Gba2	Cep57	Csnk1a1	Stx2	Irf7	Arnt2	Gca	Arl6ip1	Cenpl	Cbfa2t3	Bsg	Ghr	Ly6e	Prex1	Ccrl2	Stc2	Hic1	Adap1	Gpr65	Zfp36	Jak3	Shpk	Frmd8	Hist1h2bj	Trappc1	Srpx2	Cxcl13	2310067B10Rik
549	Rin3	Alkbh4	Wrn	Rheb	Whsc1l1	Pon3	Lsg1	Tceal8	Gna14	Prdm1	1810019D21Rik	Gla	Ptprm	Krt8	Stk17b	Psd4	Hip1r	Filip1	Pcmtd1	Kctd10	Gpatch1	Camk2n1	Mogat2	Gal3st2	Klf2	Ndufv3	Poc1a	Msra	Iqsec1	Rasgrp2	Lmo7	Hoxb6	Msn	Nbea	Rilp	Mthfd1	Trip13	Zyx	Rpl39	Edil3	Sh3bgr	Faah	Prkar1b	Trib1	Gja1	H3f3a	Sp110	Egfl8	P2ry10	Tmprss5	Cln3	6330503K22Rik	Cep55	Pogk	Cd40	Atp6v1g1
550	Adam19	Galnt10	Lsm5	Leprot	Gm19705	Fbxl5	Zfp259	Rpl9	Cbx3	Gab2	Lphn2	Msn	Golga3	Ccdc13	Rap1gap2	Cyp27a1	2810403D21Rik	Rhoh	Rcn3	Bcar1	Rnasel	Laptm4b	Gm10584	Trip11	Fxyd5	Rbl1	2810408I11Rik	Lipa	Srp54b	Ephb6	Ift20	Atp2a3	Psmb10	Mavs	Ndufa9	Gm15217	Ppp1ca	E230008N13Rik	Wwtr1	Ocln	Slc9a9	Git2	Runx1t1	Map1lc3a	Ubc	G6pdx	Srgn	Tm7sf3	Pitpnc1	Fbxo33	Fam174a	A730036I17Rik	Pkmyt1	Ltbp1	Numbl	Slc35a1
551	Cacna1e	Prkd3	Lrr1	Eif2s3y	Rps21	Smpdl3b	Snhg5	Rpsa	Hyou1	Pofut1	Eif4ebp1	Alox5	Gys1	1810019D21Rik	Mpp1	As3mt	Dzip1l	Kcnh8	Degs2	Srgn	Tmem64	Slc5a5	1600002D24Rik	2900097C17Rik	Med31	Mapk14	Atad3a	Gys2	Mcm3ap	Hnrnpd	Klf3	Dusp1	Celf2	Cx3cl1	Endog	Gm12824	Pa2g4	P2ry10	H3f3b	Sema6d	Fam46a	Trpm4	Trim47	Dlc1	Mtap1b	Cdc42	P2rx4	Calm2	Tigd2	Cacna1c	Tab2	Mthfd1	Gpr65	Zmym1	9030425E11Rik	Fads1
552	Zcwpw1	Gm12504	Psme2	Tbc1d10a	Tmie	Capza1	Rnf4	Shmt1	Ccdc12	Islr	Atp6v0a1	Pak1	Cxx1b	Brp44l	Padi2	Fxc1	D9Ertd402e	Coro1a	Parva	Syt15	Pla2r1	Hspa5	Prr22	Tmem140	Rbm38	Lsm3	Bet1	Gch1	Dock8	Magoh	Ssx2ip	Palm	Zmiz2	Sall1	Cobl	Lap3	Lrrcc1	Ifng	Kras	Atp8a1	Actb	Slc40a1	Zfp532	2210403K04Rik	Epdr1	Hhex	Cpne2	Pros1	Pydc4	Zfp536	Tmc8	Asb1	Depdc1a	Srrm2	Gpx3	Spr
553	Tm6sf1	Ccr8	Nsmce1	M6pr	Akap13	App	Umps	Cish	Rps6ka1	Klf2	Ppp2cb	Trerf1	Zfp445	Nat9	1110007C09Rik	Klhl24	Hnmt	Rnf169	Rbpms	Clca1	Srgap2	Tacc2	2700054A10Rik	Atoh8	Sh3kbp1	S1pr4	Xist	Agphd1	Zfml	Impa2	Zfp772	Tal1	Ppt2	Ndufb6	Mgst3	Dpep1	Trim37	Ankrd33b	Esyt2	Mtap7d1	Adssl1	Arpc5	Dstn	Sertad4	Srxn1	Snx1	Fxc1	Snta1	Calhm2	Cdh19	Gm6251	Rfc2	Cdca2	Stbd1	Podxl2	Epm2aip1
554	Mtss1	Zfp429	Srsf3	Arl5a	Klrg1	Ano6	Cgref1	Ssbp3	Racgap1	Slc25a4	Usp36	Iqgap1	Ryr3	Ezr	Ethe1	St8sia1	Fzd6	AI462493	Herc1	Parp9	Ccnd1	Nr4a2	Adprhl1	Raph1	Dennd5a	Rfc1	2810013P06Rik	Bphl	Tfeb	Ly6k	Srxn1	Amotl2	Fam111a	Ndufb11	Slc12a7	Cbs	3200002M19Rik	Mthfs	Gm6402	Dennd3	Cd300lb	Cwc25	Thra	D6Mm5e	Ifi27l2a	Abi3	Slc29a3	Trpc3	Ppil2	Ltbp1	Pfn1	Cdc45	Mad2l1	Rps21	Lix1l	Nrbp2
555	Vamp1	Dguok	Ccnd1	Il18r1	Cd200r1	Slc23a2	Col9a3	Elmo3	Gsdmd	Lgr5	Padi4	Ddx3y	Klhl30	Kcnk12	Me2	Pik3cd	Dapk1	Fam48a	Tle1	B2m	Scly	Fos	Hist1h4k	Ccpg1	Trim12a	Vcl	Nmral1	Apol9a	Rilpl2	Rassf5	Tubb2b	Nr3c1	Bin1	Ak1	Slco3a1	Dbt	Naa38	Lat2	Sbp	Ctnna1	Pik3cd	Serinc3	Frk	Slc35e4	Bmp4	Neurl3	Adrbk1	Tbx18	Trim26	Ndufa4l2	Fbxo4	Mpst	Cyp4f18	Snhg4	Tfpi2	Srek1
556	Gpd1l	Slc28a2	Hck	Nap1l1	Fam46c	Arl8a	Kctd4	Utp14a	Cklf	Srpx2	Aldh3a1	2210010C04Rik	Ndufs2	Rd3	Hmox2	Zfp280d	0610007P08Rik	B3gnt8	Uba7	Cx3cl1	9030625A04Rik	Snhg1	Irgc1	Adcy7	Slc22a15	Sec11c	Psmg4	Cpt2	Frat1	Hnrnpc	Aldoa	Ifi35	Pdia3	Fam164a	AW549877	A1cf	Parp2	Gpr35	Mapkapk2	Tenc1	Hps3	Crbn	Slco3a1	1700123I01Rik	Ppp2r2b	Tap1	Arhgdib	Lypd2	Cd47	Avpr1a	Prkch	Lrr1	Plp2	Gtpbp4	Sort1	Tmem93
557	Gbp9	Jak3	Cenpk	Fgl2	Gm4832	Ppt1	Eif6	Rassf1	Supt3h	Tm2d2	Ube2z	Mbtd1	Ndufa12	Pltp	Pot1b	Erp29	1700020O03Rik	AI314180	Wscd1	Csf1	Mapk12	Trp53inp2	Cpa6	St5	Armc8	Zdhhc3	Gart	Abhd14b	Hdac10	Cpsf3l	G6pdx	Spry4	Ccdc69	Pgcp	Ndrg2	BC016495	Hist1h2bg	Ptger4	Rtn4	A4galt	Parp8	Lrrc14	Mical2	Azin1	Vkorc1	Ifi47	Dnajc7	Cxcl17	Ap1g2	Pkd1	Ltb4r1	Cdca5	1110008F13Rik	Csnk1e	Amph	Tmod1
558	Dnajc7	Rcsd1	Ifi27l2a	Tbca	Obfc2a	Tns1	Phax	Lsm4	Hspa14	F830016B08Rik	2610507B11Rik	Bend4	Klhl23	Pdgfa	Casp8	Rhobtb2	Nat6	Ppp1r35	Mga	Midn	Cyp3a11	Adss	Rnf17	Peg3	Oas1a	1810027O10Rik	Mybl2	1500017E21Rik	Gh	Tcf3	Myo5b	Dhh	Nfkb1	Retsat	Hspa9	Pkhd1	5930416I19Rik	Ccdc109b	Rasd1	Lrrc8c	Tgfbr1	Fam55c	Tceal1	Creb3l2	Lrrc17	Rps6ka1	Itgal	Arf4	Twf2	Clstn2	Arhgap25	Vrk1	Foxm1	Morf4l2	Ehd2	Anxa6
559	Wipf1	4932438H23Rik	Acin1	Gpr4	Zscan2	Ubl3	Nt5dc3	Stoml2	Arhgef6	Erlec1	Pcyox1	Rgag4	Ggnbp1	Golt1a	Pygl	2900053A13Rik	Vgll3	Bak1	D14Abb1e	Cdc42ep1	Tpst2	Lpin2	Clec2l	Dnm3os	Ppp1r3d	Casp7	Cycs	Lonp2	Cxcr5	Spn	Tmem125	Irf1	Lpar6	Mccc1	Pax8	Sucnr1	Phf5a	Ltc4s	Obfc2a	1110034G24Rik	Arhgap9	Mkl1	Casc4	Sdk2	C4b	Dtx3l	Fam174a	Tubb2a	4930453N24Rik	Grb14	Rpl30	Hdgf	Cd300lb	Urgcp	Col23a1	Prkci
560	Trim26	Klra12	Kcnn4	Icosl	Rpl31-ps12	Synj1	1810022K09Rik	Iffo2	Mrps33	Pbx1	Prkci	Cfd	Lgr6	Slc16a3	Tctex1d2	Hmgn3	Fam102a	Nup210	Auts2	Col13a1	F10	Pdia4	Gm5088	Twist1	Rhou	Myb	Mis18bp1	Cyp4f15	A630033H20Rik	Fam189b	Atp6v1e1	Wwc2	Npepl1	Rtn3	Tmed6	Coasy	Gtf2a2	Sp140	Rac1	Plxnd1	Hepacam2	D730005E14Rik	Nkd1	Mgat4a	Sgcb	Ikbkb	Pion	Itga11	Tmem151a	Deptor	Bcl2	Zfp367	Nans	Man2a2	Arhgef17	Ly6e
561	Dcaf17	Nlrc5	Ccr9	Atox1	Dock11	Sh3bp2	Ngfrap1	Clip4	Dusp23	Gulp1	Igf2bp2	C920009B18Rik	Gstk1	Hipk1	Tor3a	Faim3	Klhl15	Zfp282	Plcb3	Tgtp2	Xrn1	Tst	Gm10814	6430527G18Rik	Rab37	Card9	Bzw2	Sgk2	Dock11	Metrn	Pnrc1	Smpdl3a	Acox3	Nipal3	Epb4.1l1	Phyhd1	Lmnb2	Serpinb6b	Casz1	Cds2	E230029C05Rik	Gabbr1	Mecom	Gpr125	2700081O15Rik	Ms4a7	Ifnar2	Rassf1	Pik3cg	Zswim6	Sh3bp2	C330027C09Rik	Hspa14	Cdr2l	Casc4	Lrrc10b
562	Pus3	Phf1	Mta3	Cyfip1	Cdkn1b	Tmem168	Bcat1	Ash2l	Arhgap6	Acadsb	Golph3	P2ry12	D19Bwg1357e	St3gal5	Pgd	Sharpin	Itih4	Entpd1	Wwtr1	Itga6	C030039L03Rik	Ngfrap1	Pira6	Heg1	Dhrs9	Actb	U2af1	Oaf	1810046K07Rik	Prim2	Otop2	Igf2	Nek6	Slc44a3	Uqcrb	D630045J12Rik	Raly	Tnfsf8	Eya2	Itm2b	Lfng	Cd274	Tnnt1	Ccdc85b	Map3k8	Fkbp15	Flna	Gpx7	Card11	Nfasc	Alox5	Nek2	Rfc1	Tead3	Lgals3bp	Oplah
563	Tmc8	Ddx52	Sass6	Traf4	Slc9a9	Cpne8	Polr1e	Slc26a2	Rinl	Prkce	Zmat5	Dirc2	Rbfox2	B430010I23Rik	Rps15a-ps6	Ebpl	Grb7	Rchy1	Gm6222	Stat2	Stard3	Sowahb	Pabpc4	Synm	Armc7	Smc1a	Bloc1s2	Tprkb	Fbxl12	Epsti1	Mtap2	Spry1	Tubb5	Atp6v1h	Ndufs8	Ankrd13c	Tgfb1	Mcl1	Cox17	Chst7	Cflar	Gm11517	Tspyl4	Cmklr1	Islr2	Mpp1	Apobec1	Rhoc	Slc9a7	Clic4	Pik3cd	Rnf26	Frg1	Pex5	Sh3bp5	Mettl21d
564	Mcart6	Tmem209	E330016A19Rik	Myo1f	A930024E05Rik	Ffar2	Txnrd3	Rps12	Cenpl	Gfpt2	Slc25a33	Bpifa1	Vdac3	Mfsd6l	Ccnd3	Sh3bgrl3	Taf1c	Psmb8	D830031N03Rik	Synpo	Pik3c2a	Atp13a3	Traf5	Aff3	Arhgef6	Riok3	Ppan	Pid1	Setdb1	Ccdc18	Reep4	Glul	Grb2	Atp5l	Cd164l2	Abcd3	Tpr	Trex1	Cdc34	Skap2	Irf4	Klri2	Atp2a3	Ogn	Dse	Tor1aip1	Vav1	Fas	Kif19a	Frmd6	Ifnar2	Akap7	Msn	Sbds	Anxa3	Plk1s1
565	Rest	Arl6ip5	Rbm38	Ubxn2a	Gm13546	Ap2a2	Il13ra1	S100a16	Nat2	Sfrp1	Sema4g	Rap1b	March6	Tmprss2	Usp12	Ppil4	Dbt	1110003E01Rik	Zhx1	5430416O09Rik	Tm7sf2	Nucb2	Mrc1	Ak1	Mbnl3	2310001H17Rik	Rnpep	Idi1	Hsh2d	Exosc3	Pdlim4	C130074G19Rik	Orai3	Klk1b5	Kcnq1	Acy1	Cnot2	Litaf	Epn2	I830012O16Rik	Msr1	Fbxl14	Phtf2	Layn	B4galt5	Tspo	Gm6222	Podn	B3gnt7	Gm12216	Daglb	Ckap5	Capzb	Dpy19l3	Adamtsl4	Hsf4
566	AU041133	Atm	Arsb	Ero1lb	Unc13d	Krt19	Spry2	Rtn4	Gpr56	Xdh	Sec24a	Ptpn18	Casd1	Ift46	Il16	Aldh1b1	Cyp2c29	1700097N02Rik	Ccdc85b	Herc6	Ltbp4	Mfsd7b	Cdkl4	Gm14325	Arg2	Gsdmd	Ankrd13a	Creg1	Gripap1	Psmc3ip	Fzd6	Pitpnc1	Tmem176b	Acsl4	Plxnb1	Ndufs1	Otub2	Rcbtb2	1110008P14Rik	Hfe	Blnk	Scarna3b	Zfp707	Tspan11	Hsd11b1	Il15	Scand1	Asb2	Cdk17	Luzp2	Itch	Chek2	Itgb2	Airn	Astn2	Hnf1b
567	Gm13157	Hs3st3b1	AI504432	Creb5	Arhgap25	Arpc5	Pla2g7	Ndufb5	Gm9895	Plbd2	Rbpms	Rnf150	Gm20300	Gdi1	Slc43a2	Trit1	Ephx2	Stk10	Morf4l1	Rgs3	Plxna2	Efcab4a	Lrrc39	Dio2	Prkcd	Tnf	Cebpa	Acnat2	Setx	Oip5	Capn1	Ip6k3	Fcgrt	Tesc	Pygl	March6	Atrx	D1Ertd622e	Ppan	Plat	Rab32	LOC100503280	Farp1	Itgbl1	Plod1	Psme1	Tmem173	Dnaja1	Izumo4	Pelo	Etv6	Rbbp4	Gnb2	Epdr1	Ccdc80	Bspry
568	Msn	Csnk1g2	Sms	Iqgap1	D16Ertd472e	Adam17	Col4a5	Hnrnpk	Kif2c	Sec23a	Pdcd4	Specc1l	Ndufv2	Galk1	Tmem219	Fermt3	1810049H13Rik	Bckdha	Gdpd5	Tspan4	Casp9	Kdsr	9830107B12Rik	Sntb2	Cd200r1	BC037034	Frrs1	Abcc6	Morc3	Drg1	Cox5a	Phactr2	Tsc22d3	Fmn1	Myo10	Afmid	Rbm17	Ryr1	Gale	Inpp5k	Rps6ka1	Lhfpl3	Nacc2	Chsy1	Bdh2	Lbr	Rtn1	Camk1	9130206I24Rik	Rhoc	Wdfy4	Tom1l1	Cmpk2	Fam133b	2010001M06Rik	Bsg
569	Nsf	Nt5c3l	Tia1	Nod2	Gm12191	Mum1	Txnrd1	Naa10	Srm	Golim4	Gm15421	Trex1	Sort1	Sms	Adcy7	Wdr81	2810007J24Rik	BC051226	Arl4a	Itgb1	F830016B08Rik	Arhgap32	Il18	Clock	Rffl	Mcee	B230118H07Rik	Naprt1	Etnk1	Bard1	Metap2	Pros1	Mndal	Fam20c	Frmd4a	Cndp1	Rcc2	Adap1	Rac3	Col4a2	Psmb10	I730030J21Rik	Tgfb2	Camk4	Dram1	Lsm10	Cyb5r4	Rgs3	Gfod1	Ugt8a	Serinc3	Cep290	Ap2s1	Ttll7	Parp3	Atp2a3
570	Ganc	Camk2b	Tcof1	Dnajb14	H2-K2	Rexo2	Prosc	Cln6	Ccng2	Sar1a	Slc16a7	Siglece	Uqcrfs1	Calm1	Jhdm1d	Fam98c	Plce1	Parp9	Mall	D730005E14Rik	Gne	Gnb3	Gh	Arsk	Agps	Nqo2	Tspo	Oat	Zfyve16	Dcps	Dsg1b	Sertad1	Csk	Csrp2	Hoxd8	Glb1l2	Mbnl3	Ifngr1	2610528J11Rik	Ankrd46	Mthfs	Mocos	Ddit4	Kank2	Fgf7	Akna	Gpr132	Gas6	Plekha2	Foxc2	Irak4	Zfp800	Trex1	Zfp281	Ifitm2	D0H4S114
571	Csnk1g3	Ddx10	Hnrnpd	Plscr1	Hsdl1	Gak	Bzw2	Osgin2	Myeov2	Ndrg4	Styk1	Ltb4r1	Gng2	Srsf10	Bst1	Nptn	Sirpb1b	BC094916	C2cd2	Sorbs2	Zfp282	Cttn	Gm7854	Mapk9	Il18bp	Slc25a24	Limd2	Cyb5b	Crlf3	Ccnh	Nqo1	Slc29a1	Dock2	2900092D14Rik	Pdilt	Timd2	Rad54l	Kdm4a	S100a16	Tfpi	Fcgrt	Sh3bgrl3	Cenpa	Dchs1	Loxl3	Bin3	Slc24a6	Tnfrsf11b	Herc3	Pten	Cblb	Atg4b	Rp2h	Rbpj	Hspg2	Mesp2
572	Inpp5f	Uba7	Tln1	Pdpn	Ubac2	Taldo1	Pcsk5	Bzw2	Hspa5	Tnfsf15	Usp22	Arhgap22	Wnk2	Dzip1	Dusp3	Med16	Tmem154	Rbbp4	Cmas	N4bp3	Ppp1r3b	Dll1	Il2	Camk1	Prkar2b	Dpy30	Il3ra	Car8	Heatr6	Chrna9	Dennd2c	Tgfb2	Ppp1r11	Cnn3	Pi4ka	Rnf186	Ssna1	Ccpg1	Rbm20	Amotl2	Prr5l	Cyp21a1	Zfp386	Cdh11	Rock2	1600014C10Rik	Il17ra	Myd88	Limd2	Adcy5	Rnf144a	Vbp1	Tap1	A430110N23Rik	Slc16a9	Ccdc68
573	Galnt12	Klhl25	Irf5	Rab21	Atp10d	Plxnc1	Axl	Hspb11	Rps6ka5	Sec31a	Kremen1	Dnase2a	Ephx2	2310030G06Rik	Cxcl10	Fam117a	Dusp28	Ints4	Gstm2	Fmo1	Prrg1	Nacc2	Slc16a6	2700089E24Rik	Usp46	Ccdc34	Taf9	Pter	Tlr1	Fus	Zfp706	Asap1	Eps15	Upp1	Pomgnt1	Tmed6	A630001G21Rik	Picalm	Ndufaf4	Gnb1	N4bp2l1	Cd300ld	Col4a1	Lcat	Ntf3	Pilrb2	Gas7	Ankrd29	Fbxl2	Lrrn2	Il10rb	Herc6	Cbfa2t3	Zcchc24	Sh3pxd2b	Pls1
574	Rltpr	Crbn	Fxyd5	Tmed5	Ifi27l2a	Gpsm3	Ptrh2	Sesn3	Gnai3	Myof	Fat2	Il18r1	Dcun1d2	Cd55	Tbxas1	Cep170	Pla2g6	Elk3	Sgce	Rassf3	Hoxb2	Tnks1bp1	Serpina3f	Lefty1	Olr1	Chst13	Fbl	Iyd	Stoml1	Snrpc	Dohh	Serpinb9	Ncoa7	Mitf	Ndufs2	Sectm1b	Hnrnpab	Gla	Eif5	Smad7	Atp13a2	Cryga	Mtmr7	Dnajc25	Sulf2	Tbkbp1	AB124611	1600029I14Rik	Elmo1	Chrdl1	Sqrdl	Gm16793	Brip1	Rock2	Tmem22	Rpl26
575	Ccdc88c	Slc2a3	Plek	Scin	Tnfrsf1b	Zmiz1	Taf9	Fbl	Hist1h2bj	Fbxo30	Wsb2	Mthfd2	Extl1	Gpd1	Pkib	Tespa1	9030617O03Rik	9130206I24Rik	Sfrs18	Cd59a	Parp9	Tesk1	Gm5111	Il6st	Adipor1	Fam125b	Naa38	Slc30a10	Nsf	Nsmce4a	Serpinb7	Ier5l	Gsdmd	Plxnb1	Smarcd3	Gkap1	Nxt1	Dennd1c	Klf6	Pear1	Gmfg	Papd4	Rnf150	Rbp1	Slc44a1	1110007C09Rik	Cxcr3	Fbxl22	Pyhin1	Nkd2	Rpl34	Cenpn	Rasgrp4	Prpf38a	Xdh	Vegfa
576	Xlr4b	Cnn2	Nin	Gpr35	Usp28	1500003O03Rik	Tomm20	Ctf1	Dbf4	9530068E07Rik	Blcap	Cyth1	Mdh2	Foxa1	Wipf1	Rbm38	Cttn	Rab43	Ifih1	Tgoln1	Egln1	Rrbp1	Cecr2	Rab3il1	Fermt3	Myl12b	Pdia3	Echdc2	Rcc2	Msh6	Prelid1	Slco3a1	Mxd3	Itfg3	Ogt	1300001I01Rik	2610101N10Rik	Slc24a6	Hnrnpab	Slc24a5	Stx16	Tmem126b	C1qtnf1	Atp6v0a4	Carhsp1	Tnfrsf21	Snx5	Zfp36l1	Fbxl8	Foxd3	Cd47	Irf7	Lsm3	Mirg	A430110N23Rik	Cadps2
577	Lyst	Rnf40	Relt	1700025G04Rik	Me2	Dip2b	Timm23	Psmc6	Rnasel	Itgb1	Clint1	Rtn1	Pdhx	Oaz2	Rab31	Ceacam1	Cyp3a13	Dcaf8	Zfhx2	S100a13	2510009E07Rik	Acsm1	Pla2g2d	Dact1	Impa2	Rab3d	Rnaset2b	Fahd1	Parg	5430411K18Rik	Hsdl2	Mgat1	Baz1a	Uqcrb	Ndufb11	Cyb5b	Tubb4b	Twf2	Eif4ebp1	Agfg1	Pdia5	4933411E08Rik	Abi2	Rab11fip5	Ext1	Atp2b1	Fcgr1	Aldh1a2	Scfd2	Siah2	Ncf1	Hist1h2bb	Eif4e3	Tlr4	Itga9	Grb7
578	Arhgef18	Slc2a4rg-ps	Bri3bp	Hspa5	Smad7	Il10ra	2310037I24Rik	Lrrc45	Ostc	Hspa1b	Slc25a1	Gm5547	Urgcp	Kifap3	Lgals3	Nek7	Rnf217	Clint1	Smarca2	Rapgef2	Il13ra1	Arrdc4	Fcgr4	Osbpl1a	Rasgrp2	Mcm3	Celf2	C2cd2	Mycbp2	Ruvbl2	Fxyd3	Slc31a2	Pot1b	Hoxb5	Gys1	Gnpda1	Srsf10	Ms4a4c	Uchl3	Pelo	Cd200r1	B3gnt8	Slc11a1	Jam3	Nfkbiz	Mapkapk2	March1	Asah1	Bai2	Pkdcc	Nagpa	D6Mm5e	Ctps2	Macrod1	2810055G20Rik	Eml2
579	Rmi1	Capn3	Msh5	Akr1a1	Gata3	Mycbp2	Tanc2	Rpl10	Pigx	Sepp1	Plekha6	5430437J10Rik	Usp13	1700030J22Rik	Rab7l1	Gimap1	Plg	Top3b	Man1c1	Pros1	2310021P13Rik	Fam160b2	Il12rb2	Anxa5	Riok3	Tmem40	Pold1	Papss2	Ormdl1	Zbed4	Asns	Serpini1	Bid	Fam65a	Hoxc9	Uqcrq	B3gnt8	Rap1gap2	Tomm7	Tmem176b	5031439G07Rik	Nars2	Htra4	C1qtnf2	Lepre1	Ap1s2	Marcks	C1qtnf2	Zcchc11	Iglon5	Rap2a	Endod1	Eri1	Ptprz1	Pear1	Plxnb2
580	Il4i1	Miip	Cnot8	Vwa2	Odc1	Slpi	Erh	Rps14	Fam105a	Arid5a	Pon2	Spred1	Ppapdc3	Isyna1	Capzb	P2ry6	Ankmy2	St3gal6	Abi3	B3gnt3	Oas1a	Dnaja4	Abcg3	Tnnt2	Cox17	Atad5	Rcc1	Ppm1k	Rsbn1l	Me2	Taf13	Gimap9	Rap1a	Evc	Phb	Paqr9	Snrpa1	Gpr183	Sdcbp	Plcb1	Pip5k1c	Enpp4	Pkig	Negr1	Tnfaip3	Celf2	Tnip3	Tmem204	Nckap1l	Gm11818	Arhgef1	Atp2b4	Nhsl2	Vapa	Ext1	5830428M24Rik
581	AF067061	Prps2	Gnai2	Tmem206	Gm11648	Gm13139	Reln	Nek2	Oxr1	Brd2	Actn4	Tnfrsf18	Epm2aip1	Sorl1	Prex1	Armc3	Prepl	Tmem71	Myo1c	Shank3	Sdc3	Bcr	Btg3	Serpinf1	Sh2d3c	Tspan2	1700037H04Rik	Agtr1a	Arrdc1	Dkc1	Porcn	Pxdn	Myl12b	Tmbim6	Wls	Slc33a1	Syvn1	Ftl1	Zswim4	Slc29a1	Fth1	Acvr1c	Inf2	Stard13	Fkbp14	Faim	Rab3il1	Sod3	Meis3	Plxnb3	Stx7	F830002L21Rik	Tpm3	Cops8	Cys1	Mthfs
582	Papolg	Idua	Fam96a	Sh3tc1	Prkacb	Glipr2	Sorbs1	Ptov1	Kif2a	Fam105a	Tjp3	A630033H20Rik	Ptpn11	Neurl1a	Ppt1	Twf2	Pllp	Ogfr	BC013529	Fry	Fabp2	Adrbk2	Aplf	Bdh2	Il17ra	Palm	Casp8ap2	Vnn3	Sept11	Naa38	Cybrd1	Tnfsf12	Arpc4	Lrp6	Mccc2	Igfbp4	Sept7	I830012O16Rik	Eps8l1	Efna1	Birc3	St6galnac5	Aktip	Plekhh2	Ptgfrn	Sh3kbp1	Ly6e	Gm1574	Casp1	Nbl1	H2-Q8	Pcyt1a	Nasp	Atp1a2	Ikbip	Sel1l
583	Syvn1	Cdca7l	Dnajc7	Med29	Gm8369	Man2b1	Asns	Cyb561	Rbl2	AI593442	6430527G18Rik	Mctp1	Gstm7	Srcin1	Ly96	Nxf1	Cep135	C030034I22Rik	Smtn	Cyp1a1	Xpc	Myo1d	2610037D02Rik	Tcta	Dram1	Dock8	Brd7	Fxyd1	1500011B03Rik	Ckap2l	Gale	C430049B03Rik	Cnp	Ndufa2	Cyp2j6	Phldb2	Prdx4	Il10rb	Tnip2	Card10	Cdc42se2	Map4k4	Crhr2	Kdelc2	Arf4	Tkt	Gm12504	Arhgap6	Arpc1b	5930403L14Rik	Plekho1	Hcfc1	Ifi203	Srsf7	Cacnb3	Rragd
584	Fgd3	Rorc	Metrn	H2-K1	Abcb1b	Mmp19	Ndfip2	2900060B14Rik	Vill	Gm2a	Zfp295	Ctrb1	Prox1	Casp6	Ptk2b	Krtcap2	Arhgef4	Alyref2	Ptrf	Fnbp1l	S1pr1	Pbxip1	Zfp146	Fam46a	Arhgap25	Pdzd8	Apex1	Slco1a4	Cables2	Gins4	Ap1b1	Ifitm2	Ccdc88b	Slc25a16	Arl15	Cycs	Rnps1	Ifitm2	Tmem120a	Mtmr2	2310040G24Rik	Gm15910	Gm9766	Zfp651	Il17ra	Klraq1	Fcgrt	Lepre1	Spin2	Zbtb10	Gnai2	Dcun1d1	Ppih	Otoa	Camk2n1	Dixdc1
585	Tank	Psmb9	Erlin1	Sucnr1	Rps7	Tmcc1	Prr7	Sfrp1	Jazf1	Acvrl1	Zfp703	Tle3	Mical2	Yipf6	Ticam2	Cdh5	Cnnm2	Mettl6	Creld1	Cmpk2	Ptpn12	Baiap2l2	Eif5a2	Vamp2	Morc3	Atg3	E2f8	Alad	Uvrag	Kif15	Arl8b	Tspan9	Srsf9	Fahd1	Celsr2	Sel1l3	Mtss1	Clec9a	Rps15a-ps6	Casz1	Hpse	Krba1	Tbc1d1	Ror2	Gm1821	2310001H17Rik	Pip5k1c	Ppap2a	Apol7e	Bpifa1	Lpcat4	Gins4	Cd300lg	C1ql1	Neo1	Hsd17b4
586	Lpar2	A630055G03Rik	Setd2	C1qc	Gbp7	Tmem229b	Pgpep1	Nfib	Osbpl8	Zfp9	Dgat2	Rp2h	Dnaja4	Epb4.1l4b	Abcd1	Il21r	Snapc2	Esr1	Baz1b	Bik	Rcor3	Gse1	Emr1	Cyp2d22	Itprip	B230118H07Rik	Asf1b	Glo1	Ap1m1	Clns1a	Zfp36	Fam43a	Was	Pdha1	Mfsd9	Cyp2a4	Sf3a3	Vasp	Tollip	Fam198b	Camk1d	Gigyf1	Gpr137b	Epdr1	Tiparp	Kcne3	Gm13157	1190002H23Rik	Prdm1	Asb2	Fgd4	Pmf1	Mmp8	Ccnl1	Ltbp3	Cdk8
587	Yeats4	Fkbp5	Sephs1	Map4k4	Itpk1	Mfsd5	Sh3bp2	Kpna2	Itm2c	Zfp423	Cenpb	Sh3bgrl	D16H22S680E	Cidea	Naip2	Zcchc7	Entpd6	Ttc4	Mef2a	Arid5b	Neurl2	Arntl	9130230L23Rik	4933431E20Rik	Kctd12	Arpc3	1110002B05Rik	Slc47a1	Galnt7	Psmc4	Kdm5b	Ssfa2	Timd4	Sec62	Syp	Srr	Ewsr1	Ticam2	Dnttip1	Aplp2	Fem1c	Gm13051	Tle1	Tgm2	Fam124a	Dapp1	A730098P11Rik	Pls3	Cln3	Hexim1	Cap1	Mxd1	Snrpb2	Pax3	Rhoj	Ubn2
588	1700048O20Rik	Hist1h2ak	Rpa2	Ccdc88a	1700056E22Rik	Idh1	Rraga	Osgep	Dctpp1	Lrch2	Lamb3	Rhof	Atf6	Kif21a	Stx16	Gmip	Mmab	Cox7a2l	Cdc42ep3	Ptpn14	Gcap14	Pdia6	Zkscan4	Glis2	Rnf141	Pkmyt1	Taok3	Tmem150a	Mterfd3	Chek1	Tspan9	Ltbp1	Oaz1	Aebp1	Prss8	Ndufa13	Mrpl49	Fem1c	Tspan3	Crip2	Nfkb1	Tktl1	Tspan3	Ecm1	Oasl2	AI413582	Scamp2	Pkd1	Sulf2	Klhdc8b	Tnpo3	Bard1	Supt16h	Mrto4	Prkg1	Unc119
589	Casp1	Rapgef1	Slc46a3	Actr2	Sema4f	Yeats4	Eif2s1	Nudt5	Smc6	Best1	Auts2	Adcy7	Slain2	Atp13a3	Actr2	Acap1	Rnf123	Arhgdib	Ptgis	Slco2a1	Arhgef12	Kif21a	C730036E19Rik	Tmem107	Il18rap	Mcm2	Lsm7	Mup5	Bmp2k	Ppm1g	Slc6a8	Slco2a1	E230029C05Rik	Atp5j2	Spna2	Tprkb	Dgkd	Gcet2	Rbm47	Dhrs7	Sept6	Gm14306	Olig1	Gpr77	Pxdn	Crybb1	Pfn1	Pea15a	Camk2g	P2ry14	Plekhm3	1110034A24Rik	Tmem167	Spock3	Mfge8	Hip1r
590	Fanca	Pitpnm1	Srsf4	Ccdc88b	Nlk	Atg4c	Ppig	Duoxa1	Ppp1cc	Ptprr	Acot7	Ptchd1	Ntsr2	Gm6222	Ramp1	Cnot8	Irs1	Rbm43	Plekhg1	Nsg1	9430020K01Rik	Cog7	Cit	Stag1	Atg7	Trip13	G3bp1	Slc39a14	Btg1	Ptpn22	Plekhh3	Zeb1	Ifi35	Car2	Dclk3	Grtp1	Ruvbl1	Hlx	Stk39	Psmb9	1110007C09Rik	Cpne9	Usp20	Dap	Arl13b	Pqlc3	Gngt2	Pid1	D8Ertd82e	Ngfr	Adrb2	Ndc80	Dtymk	Slc16a3	Gdi1	Cdc42bpg
591	Rab19	Hdac7	Arhgap19	Cox7a2l	Slc37a1	Afp	Metap1	Rps19	Fam49b	Pdia3	Ddx3y	G530011O06Rik	Trak2	Wdr73	Herc4	Ly6d	Gcgr	Epc1	Tbc1d8	Ntf3	Ankrd40	Dnajc3	Crisp2	Smarca2	Megf9	Mtus1	Guca1a	Sirt3	Hist1h1e	Poc1a	Rassf7	Pkn3	Stk38	Atp5b	Dcun1d4	2010003K15Rik	Was	Pion	Rasl10a	Rai2	P2rx7	4933409K07Rik	Islr	Galr2	AW551984	Cklf	Ccr7	Nexn	H2afz	Eml1	Ppp2r5a	Rfc1	H13	2010204K13Rik	Hlx	Map1lc3a
592	Tbrg3	Mcm2	Thrap3	Rbbp8	Pitpnm1	Hmga2-ps1	Cdk17	Ddx39b	Hspbp1	Arsb	Pfkfb2	Paf1	Creb3l2	Grk4	Znhit1	Alyref2	Ercc3	Gpbp1	Macf1	C430049B03Rik	Serpina4-ps1	Pou3f1	Gm8439	Cc2d2a	Cdc42	Metrn	Plek	Pnpo	Kdm4a	Pdcd1	Dcaf4	Gnas	Pik3cb	Pcyox1	Fam36a	Dpp7	Rbbp8	Tcirg1	1500012F01Rik	Il4ra	Xist	1700020O03Rik	Trib2	2700081O15Rik	Dnajb4	Ryr1	Sepp1	Sqstm1	Dnajc1	Efnb3	Tmem50a	Plcl2	Mpo	Vps37c	Hoxa7	Msrb2
593	Gpsm3	Ganc	Evi2a	Lilrb4	Sp4	Skap2	Ptpn2	Cux1	2700094K13Rik	BC013529	Notch1	Mcpt2	Acat1	Ralgapa2	Gnai2	Thyn1	C330006K01Rik	E030030I06Rik	Klhl9	Kcnb1	Filip1	Setbp1	5830418P13Rik	Rgma	Zcchc6	Lsm2	Trim45	Gbe1	Pik3cg	Lzic	Ptges	Mtap4	Pepd	Wdr72	Rassf6	Hebp1	Gabpb2	Rap1b	Rpl34-ps1	B3gnt1	Cacna1s	Hdac10	Mprip	Ptn	Fndc3b	Capzb	Rap1a	Lhfpl2	X99384	Sphk1	Mpp1	Bub1b	Sephs2	Acta2	Glt8d1	Etnk1
594	Btg1	Rhox8	Itpr1	Tec	B3galt4	Tnfaip8l2	Wnt5b	Pmm1	Fgfr1op2	Ccdc48	Pabpc1	Trps1	Gyg	E030019B13Rik	Nagpa	Ly6g5b	Wwox	Casp4	Stag1	Ptk2	Agt	Pip4k2c	Stfa2l1	Cxxc5	Gm19897	Eri1	Plscr3	Decr2	Atxn7l2	Psmg1	Dnase1l3	Lrrc8a	Gpx1	C430049B03Rik	Ctsf	BC026585	Npm1	C920009B18Rik	Rbm39	BC017612	P2rx4	Fam179b	Frem2	Ooep	Socs2	Tusc1	Tmem150b	Vkorc1	Pdcd4	Gm889	Fut4	Fam111a	Rfc3	Pde4d	Fstl3	Ptgs1
595	Prorsd1	Sdr39u1	Kif14	Pold4	Pde7a	Dpp7	Icam1	Lsr	Kpna2	Fam176b	Itgb4	Clec9a	B230118H07Rik	AW555464	Il3ra	Cd19	C630004H02Rik	H2-Q8	Nr1h3	Car7	Srp54a	Gal3st1	Gm166	Cercam	Sort1	Ssna1	Nme6	Acot3	4931440P22Rik	Lman2l	AW555464	Filip1	Rps6ka1	Bcat1	Ndst1	Hsd3b3	Pgp	Fam49a	Rpia	Smurf2	Mnda	Gabrd	Lrrc39	Arrdc3	Engase	Usp25	Sec11c	Slc39a13	Sft2d1	Brd2	Abca7	Apip	Bbip1	Lpar4	Nova1	Ttc7
596	Lipc	Il12rb1	Inpp4a	Mafb	Zhx2	E430025E21Rik	Pus7	Rab34	Txnip	Stmn2	Bcl2l14	Gm14548	Tln2	Ttc16	Arhgef37	Zfp677	Sh3bgrl2	Dtx3l	Calhm2	Pparg	Tbkbp1	Fam107b	Kcnj2	Carhsp1	Orai2	Gcc2	Ctsz	Gcsh	Cyba	Dars	Rassf9	B230219D22Rik	Crip1	Crat	Lman1	Tmem64	Thoc3	Slc25a33	Mllt4	Myl12b	Cysltr1	Klrb1c	Cxx1c	C1qtnf1	Dapk1	Crip1	Mob3b	Tlr2	Mndal	Ppp1r9a	Acot10	Afmid	Dnajc10	Jund	Phactr1	Ly6i
597	Zfp62	Tgtp2	Sfpq	Asnsd1	Cd82	1600014C10Rik	Tnfrsf21	Mrfap1	Cdc25b	Ptk7	Efs	Ncf1	Idh3g	Fbxw9	Gm14005	Kbtbd11	1700106N22Rik	Jmjd7	Pdia5	Sertad1	Kank3	Purb	1110038D17Rik	Igfbp5	Dennd1c	Tubb5	Rad51	Gne	Pacrgl	Ankrd10	Mapkapk3	Cttnbp2	Sh3bgrl	Smagp	Slc25a16	Cox7c	Zcchc11	Il1rl1	Tfap2a	St3gal2	Clec4d	LOC100859962	Zbtb20	9030425E11Rik	Cys1	Neat1	Stk17b	Aldh1a1	Mir1931	Lrrc4c	Nin	Zfand6	Fgr	Gjc1	Ccl5	Fkbp4
598	Pde7a	Prkar1a	Supt3h	Wnt10a	Il2	Trappc2l	Itga5	Pef1	Ccdc82	Jund	Sidt1	Ocstamp	Gm12824	4632428C04Rik	Gm6654	Zfp810	Fam189a2	Cuedc2	Slc39a8	Gprc5a	Wisp1	2010109K11Rik	Ddx43	Sh3pxd2b	E2f2	Retnlg	Pabpc4	Me1	Sdccag8	Ubb	Rap2b	Kcne3	Hps4	Aifm1	Arhgef16	Slc22a7	Ap1m1	Serpina3g	Elovl7	Itpripl2	Gm11974	Ipo7	Gnas	Pmepa1	Olfm1	Fut7	Sfxn3	Marcks	Rasgrp2	Lama4	March1	Hk1	Fbxw4	Ube2g2	Slc10a6	Nedd4l
599	Rbm43	BC017643	Lilra6	Mical1	Ift80	Ptgfrn	Srsf2	Wnt6	2010317E24Rik	Ier5	Fosl1	Trpv2	Prkrir	Gstz1	Tmpo	Fbrsl1	Sec22c	Chordc1	Tgfbr2	Gpr182	Bend7	Slc45a4	2700081L22Rik	Dtx3	Crlf2	Uchl5	Psme1	Hfe2	Nrp	U2af1	Elovl7	Arrdc2	Cebpa	Sdhc	Grsf1	Ndufb6	Gmps	Wipf1	Wbp5	Lyn	Rnaset2b	Dip2a	Col4a5	5930412G12Rik	Il18	Sirpb1a	Cnp	Kcna5	Gm14005	Pgf	Rftn1	Casp3	Asah1	Prps1	Ephb3	Adck4
600	Zfp429	4930572J05Rik	Abhd15	Slfn2	2900008C10Rik	Dazap2	Set	Ncl	Arpc1b	Per1	Pgd	Emb	Fxr1	Tmem231	Ubl3	Vac14	Sgk2	1500011H22Rik	Shc1	Spna2	Mest	Trim3	Tnfrsf14	Rhobtb3	Tecr	Fam33a	Acyp1	Alas1	Wipf1	Tfam	Dbnl	Hdac7	Smpdl3a	2300009A05Rik	Fam108c	Cpt2	B9d2	Pla2g2d	Folr2	F11r	Slco2b1	Gm4349	Lamc3	Marveld1	Dnajb1	Mtus1	Ric8	Ctsb	Zfp831	Pdlim7	Gusb	Mlf1ip	Srd5a3	Ell2	Fads3	Mesp1
601	Wdr89	Arl2bp	Atic	Fam69a	Arhgef3	Cln3	Abcf2	Csnk1a1	Brca2	Slc39a7	Uhrf1bp1l	Sh2b2	Grsf1	Anxa11	Grk5	Wrn	Ftsj2	Carns1	Il27ra	Ripply3	D830031N03Rik	BC030870	Unc13a	Tacc1	Pkn1	Cenpl	Itga4	Acadm	Ankle2	Haus5	Llgl2	Trim30a	Il10rb	Tmem150c	AI854703	Wdfy3	Ttf2	Myl12b	Atf4	Kcnq1	Cd47	BC055004	Optc	Epyc	Mpdz	B230378P21Rik	Npm3-ps1	Daam2	Limk1	Itih5	Ncoa3	Spsb3	Hint1	Nexn	Mrgprf	Wls
602	Ftsjd2	Tmsb4x	Fam76b	Samsn1	Golm1	Kynu	Ptprk	Plch2	Hist1h2be	Irgm1	Aldh6a1	Camk1d	Kcnd2	Hsph1	Idh1	N4bp2l1	Plagl2	Zhx1	Magi3	Hsd3b7	Fcho2	Nt5e	Hpdl	Ccng2	Scp2	Stag2	Ruvbl1	Fmo1	1700021K19Rik	Snrpa	N4bp3	Ifih1	Fbrsl1	Tcn2	Ptpdc1	Apoo	1200014J11Rik	Gm2382	Gar1	Ccrl1	Elmo1	A530054K11Rik	Klhl13	Matn4	Anxa1	Sec61b	Nagpa	Ddah2	Arhgap26	Fmnl2	Pten	Kif14	Snx20	Sdpr	Fxyd6	Gak
603	Rab39	Dhodh	Cxcr4	D230037D09Rik	Cacna2d4	Dleu2	Ets2	Pfkl	Anxa1	Serpinb6a	Zfp266	Rnf130	Cd59a	Tomm7	Lcp1	Adap2	Pfkfb2	Hnrnpr	Pea15a	St6galnac3	Tmem30a	Sec11c	Dclre1b	Csf1	Srpk2	Slfn4	Snrpb2	Ptprd	Smarcd1	Cep57l1	Plbd1	A130022J15Rik	Arpc3	Arhgap29	Ddit4l	Glul	Tdp2	A430084P05Rik	Tnip3	Pnpla2	Sp110	Nfkbia	Tes	6030419C18Rik	Nfib	Prr13	Tm4sf5	S1pr3	Gng2	Ndrg2	Lat2	A230051G13Rik	Cep110	Slc24a5	Procr	1110054M08Rik
604	Fam134b	Fadd	Nap1l1	Hoxc13	Commd8	Slc29a1	Speg	Trappc6a	Rassf5	Aldh2	Cpt1a	Plxnd1	Hsbp1l1	Adam28	Sft2d1	Nt5m	Zfp532	Smc1a	Txndc12	Fzd4	Psd3	Tnfrsf21	Psd	Mecom	1500002O20Rik	Nod1	Hnrpll	Rxra	Pdcd2	Ptprc	Tmcc3	Chst8	Tlr12	Nes	Rtn4ip1	2010107E04Rik	Brd7	Hmha1	Tapt1	Msn	Cyp27a1	2900008C10Rik	Ralgapa2	Prkca	Igfbp7	Ppp2r5a	C530028O21Rik	Tpbg	Rasgrp1	Trak1	Abcg3	Golm1	Aprt	Naf1	Rftn2	Trove2
605	Setdb2	Spcs3	Dbnl	Dhx37	Gpr146	Sav1	Yars	Taf9	Sgol2	Rai2	Ccdc56	Orai1	Slc27a1	Ttll9	Usf2	Gpm6b	Mex3a	Tcf7l2	Cd81	Wscd1	Pik3r4	Glul	F5	Mcfd2	Usp5	Med30	1110020G09Rik	Slc40a1	Gpsm3	Grap2	Atox1	4933407C03Rik	Rps28	Cyc1	Agpat3	Hsd17b11	Unc93b1	Ap1s2	Bola2	Tapbp	Tmem86a	Sec31b	Akap11	Htra3	Aif1l	Parp14	Arhgap22	Gfra2	Cbl	Rilpl1	Abcc5	Tarsl2	Pik3cd	Ap3b2	Wnt5a	Pip4k2c
606	Stk4	Cetn2	Stag1	Cyp27a1	Fam102a	Fam174a	Tgfa	Cep164	Diap1	Edil3	Golgb1	Tnfaip2	Ndufa2	Espn	Il15	Cd300a	Rap1gap2	Cacna2d1	C430049B03Rik	Grb10	3110062M04Rik	Casp4	Wfikkn1	Phldb1	Pbx2	Sipa1	Ppia	Pafah2	H2-D1	D18Ertd653e	Atp6v1g1	Ephx1	Klra17	Steap2	Vdr	Sdhb	Cdca7l	6430548M08Rik	Bod1	Rnf125	Ccdc88b	Arhgap18	AI597479	Fbln1	Lgi4	Gusb	Csf2rb2	Txnip	Ptger4	Epn2	Arhgap39	Nudt4	Btk	Tra2b	1200009I06Rik	Tcf7l1
607	Susd1	Taok3	Hexb	Dot1l	Gm3258	Golm1	Aars	Klf9	D19Ertd737e	Foxl1	Ccdc122	Pla2g2d	Mast2	Cby1	Cdc42	5430417L22Rik	Glb1l2	Otub2	Csf1	Cdc42bpb	Gimap8	Sall1	1700020L24Rik	Lhfpl2	Grk6	Trim59	M6pr	Acat1	B3gnt8	Smc3	Cish	St6galnac3	Mbnl1	Ankrd40	Klf15	Tpcn1	Hdgf	Jak2	Tmprss2	Edc3	Arhgap17	Snhg9	Syt11	Atxn7	Prdm8	Parp8	Arhgap31	Stk32c	Gm12250	Gprc5b	Tor1a	Dynlt1a	Nagpa	Ccnt1	Ctso	Tpp1
608	Cotl1	Mir703	Twf2	Afap1l2	Cd97	Tgm2	Prkrip1	Zfp207	Camk1	Crem	Uba52	Mitf	Atp5h	Dnalc4	Slc24a6	Leo1	Paqr5	Mmp11	Pde3a	Ttc28	Spry4	Emb	Nlgn3	Tm7sf3	Tbc1d10c	Exoc6	Fli1	Mut	4933439C10Rik	Psmb9	Epha2	Arhgef12	Slc16a3	Dbp	Kcnn2	Sod1	Vbp1	Ace	Exosc6	Hopx	Etv6	Pla2g6	Ndrg2	Irs1	Gadd45b	Ftl1	Myo9b	Ifitm2	Cd82	Tmem88b	Il13ra1	Ampd3	Apobr	Zfp536	Prr5l	Cds1
609	Plekhm1	Gbp4	Pdik1l	Ndel1	5830428M24Rik	Clec16a	Cars	Snx15	1700020I14Rik	Lpp	2810403A07Rik	Ero1lb	Atl2	Tst	Rsu1	Kctd13	Spire1	Itsn2	Ppp1r12c	Rgl1	Gm11567	Abl2	A730020E08Rik	Fkbp9	Znhit1	Hist1h2ac	Dcps	Etfa	Top2b	Trpv2	Rab6a	Sncaip	Tspan33	Krt7	Iqsec1	Atpif1	Gtf3a	Pram1	Rfwd3	Dhh	Bmp2k	Tmsb15l	4921513D23Rik	Wsb1	Ang	Card9	Ddit4	Egflam	Pde7a	C130022K22Rik	Gmip	Otub2	Cklf	Pdlim3	Axin2	Myo5b
610	Cklf	Nckap1l	Rbbp4	Slmo2	Fbxl12	Nr1h3	Smyd2	Ssrp1	Apobec3	1810055G02Rik	5430416N02Rik	Mospd4	Nfe2l1	Wdr35	F630028O10Rik	Serpini1	Ick	Ppil2	Tmem59	Sigirr	Hpse	Nanos1	Capn11	Fam26e	Lrch4	Pgam1	Plk1	Phyhd1	Slc25a45	Lpar6	Ablim1	Swap70	Cnn2	Veph1	Dbn1	Eps8	Psat1	Dapp1	Gm6222	Oasl2	Lgals3bp	Pdxp	Pttg1	1190002H23Rik	Zfp948	Ccnd3	Mfng	Bglap2	Rcsd1	Egr2	Gdf3	Map4k5	Dctpp1	Mrps6	Prkca	Ogt
611	Itgb7	Parp11	Apba1	Slc35c2	1110032F04Rik	Slc9a6	Rhou	Rabl5	Slfn10-ps	Fgfr1	Galnt3	Cd69	Gpx3	Ccdc92	Aldh1b1	Magt1	Mthfsd	Pik3ap1	Eea1	Tmtc1	Cyp2c54	Scin	Kcna3	Fam171b	Dock11	Acap1	Dpm3	Ccs	Ighmbp2	Pigx	Rab22a	Rassf3	Tap2	Tsc22d1	Tcn2	Epb4.1l3	Cd37	Sema4d	Rock2	Meis2	Gapt	Rab6b	Tnfsf12	Tbc1d8b	Chrd	Mgst1	Nsmaf	Igsf10	Soat2	Spnb2	Nbn	Snrnp25	Glud1	1810032O08Rik	Ndrg2	2310030G06Rik
612	Qrsl1	Bai2	Uvrag	Serpinb1b	Sfmbt2	Ccni	Mrps7	Ppfibp2	Alox12e	Capns1	Syt16	Lipa	Serinc1	Iqck	Atp13a2	Ppp1r9b	Mettl17	Tpr	2900026A02Rik	Gm14207	Zfp61	Rragd	Prg2	Mtap1b	Adrb2	Ect2	F10	Mcfd2	Vps13b	Spcs2	Nfkbia	Prom1	Ly6i	Tbx2	Hoxa5	Aoah	Vrk1	Tnfaip8l2	Nr2f6	Fmo2	Pak1	Dock10	Ypel2	Ntn1	Ppic	Atad2b	Cxcr4	Gm12216	Ddx28	Slc2a3	Slc12a6	Usp7	Rad21	Ddx5	Fam102b	Myo1b
613	Rps27	Tm6sf1	Dpp4	Ocstamp	Gramd4	Ppp2cb	Tmem200a	Wdr61	Mzt1	Tspan5	Tspan12	Snx18	Pptc7	Dock9	Card9	Icosl	Ctnnal1	Acads	Tal1	Lphn2	Epm2a	Ddx3x	1700047M11Rik	Akap7	1810058I24Rik	Napsa	Pck2	Dcaf11	Dynlt1f	Fgf13	Cstb	Ccnd2	Itgae	Myo5b	Ptgr2	Macrod2	Msh2	Trim12a	Tmem11	Il6st	Snap23	Hydin	Sort1	Mn1	Dio2	Naip5	Abhd15	Fam49a	Il17ra	Gm11627	Synj1	Eri1	Bri3bp	Eif4a1	Kcna2	Pank3
614	Ankrd37	1810030O07Rik	Pcna	Ly75	Gna13	Plekhm1	Hspa4	Sac3d1	Cdkn2c	Tmem120a	Lamc2	Ednrb	Mmp15	BC005624	St3gal4	Gpr162	Stard10	Fam70a	Fndc3a	Gjc1	Lamp2	4930452B06Rik	Bcl9	Airn	Hist1h1e	Mybl2	Nudt1	Foxa3	Gm3414	Cdca2	Sprr2h	Rapgef2	Ifi27l2a	Iscu	Grik5	Tpk1	Ncaph2	Psme1	Dhx32	Pard6g	Ogfrl1	Kif21b	Enah	Mll5	Pofut2	Dpy19l1	Slc2a6	Fxyd1	Rad54l2	Acyp2	A530064D06Rik	Mgll	Actr2	Rpl7l1	Mpv17	D730040F13Rik
615	Zfp120	Zfp955a	Ssrp1	Cdc42se2	Tasp1	Ppp6r1	Epb4.1l4a	Hr	Cntln	Clk1	Osbpl2	Il18	Rab12	Nphp1	Jarid2	Sc4mol	Naf1	Gfi1	Nid2	E330016A19Rik	Tbc1d20	Sqstm1	Ccdc88b	Zfp955a	Mapk3	Dstn	2610101N10Rik	Smoc1	Gpr174	Nfatc3	Cldn25	5430416O09Rik	Tmub1	Pepd	Fzd4	Ppargc1a	2810013P06Rik	Abcg3	BC006965	Slco3a1	H2-Eb2	Nlrp3	Acadm	Irx3	Ctsb	Ubl3	Mbnl1	Slc35e4	1700066B19Rik	Cds2	5430437J10Rik	Whsc1	Gsdmd	Rbm18	Pkd1	Foxj3
616	Tcf3	Cenpw	Mybl2	Atp6v0e	Ccnd2	Aifm2	Pwp2	Eif2d	Ier3	Sep15	Eci1	Arf3	Smpd1	Tsnaxip1	Irak4	Card6	Adh1	Kif21b	Flt4	Nus1	A430105I19Rik	Phf13	Oas1a	Cdon	Csf2rb	Ezh2	Ssbp1	Sec16b	Mtif2	Ptp4a3	Acsbg1	Tmem2	6330407A03Rik	Slc22a17	Nbea	Sypl2	Eif4a3	H2-Oa	Tsr1	Tnfrsf1a	Arhgap18	Dnase2b	Gpc4	Sdcbp	Hoxc9	Slc43a2	Irak4	Crip1	A930038C07Rik	Nbeal1	Abr	Phf5a	Asap1	Il6st	Lamb2	Trp53inp2
617	Cybb	Npm3	Brd7	Atp6v1g1	Ccr4	Sema4a	Ssb	1700097N02Rik	Tsc22d4	Tmem45a	Map4k5	Tmem37	Nbea	Iqcd	Tor1aip1	Rp2h	Pnpla6	Wrn	Gatsl3	Cdk17	Colec10	Nrg1	Cd163	Aoc3	A530032D15Rik	AI662270	Bcl2l12	Pglyrp2	Baz2b	Nrf1	2010011I20Rik	Sipa1l2	Ppp6r1	Mme	Morn2	D730039F16Rik	Dscc1	Ptprj	Pabpc4	Lgals3bp	Lpcat2	Sox13	Ldhb	Fhl2	Serpine2	Sp3	Zmiz2	Odz3	Rundc3b	Palm2	Gab2	Jhdm1d	Pycard	Parp3	Ttc28	Slc25a23
618	Pik3ip1	Ccm2	Gm13476	Sbds	Slc35b3	Dnajb13	Srfbp1	Dtymk	Slc2a3	Pkd1	Vti1b	Pde4b	Azi2	Dnajc12	Mboat7	Ccdc69	Mboat2	Il18bp	Gpr126	Cpd	Lrch3	Als2cl	Pde6a	Fkbp1a	Orai1	Poc1a	Idh3g	Mlycd	Zkscan14	Asrgl1	P4hb	St6galnac4	Plk1	Ppp1r9a	Slc38a10	Pi4ka	Skp2	Msn	Trps1	Sgce	Atp1a3	C030034L19Rik	Vldlr	Tob1	Pkd2	Stk4	Apoe	Mrc2	S100a13	Sfrp1	Lrrc8c	Th1l	Rap1a	Slc31a1	Gpr124	Ptprm
619	Lynx1	Plcb2	Fam125a	Vps37c	Baiap3	Gm2a	Hsd17b10	Psma5	Mis18bp1	Rian	Slc20a1	Soat1	Inpp5j	Arf3	Plin2	Dynlt1f	Mgat3	Dzip3	Wls	Dok4	Proc	Duoxa2	4933408B17Rik	Habp4	Vav1	Sass6	Nipsnap3b	Gstm3	Cdc40	Dap3	Tagln2	Rcsd1	Cdk14	Cp	Sema3b	Acsm5	Stag1	Rapgef2	Abp1	Syne1	Lipa	Coro1a	Rusc2	Serp2	Pxn	Actb	Elmo2	Naglu	Phf1	Tgfb1i1	Stat1	Gp9	Cnn2	Rras	Steap4	Prkcz
620	Ptpn22	BC003266	Skp2	Bcor	Wdr95	Fam49b	Slc7a1	Rps16	Lsm5	P4ha1	Irs2	Flcn	Slmap	Dnajc15	Lrwd1	Anks3	Zfp710	Yeats4	Gja5	Plscr4	4930480G23Rik	Rnd3	Sh3tc2	Myo9a	Aatk	E130306D19Rik	Srp19	Rnase4	Zfp955a	Fzr1	Snrnp25	Serinc1	Znrd1	Pcca	Mrpl42	Cyp4a12a	Brd3	AI467606	Rab11fip1	Laptm4a	Picalm	Sh2b1	Tmem204	Ubtd2	Sept2	Dock11	Tor1a	Prrx2	Aak1	Ptprz1	Elk3	Fgfr1op2	Pgp	Cd34	Cxx1c	Fam102b
621	Myo1e	Stk10	Arhgap17	Slc6a6	Smchd1	Gdpd3	Asph	Pfkp	Dynlt1f	Ost4	Trib3	Mmp13	2310022B05Rik	P2rx6	Uvrag	Sil1	Slc35f5	Snap29	Mpdz	Oasl1	Mug2	Ehbp1	Sv2c	Plekhf1	Fis1	Ccne1	Ahcy	Lin7a	Cfp	Dtl	Ptpn13	Mageh1	Ccr1	Ggnbp1	Erbb2	1500016L03Rik	Uchl1	Fermt3	Slc41a1	Gnb4	Btla	Hectd3	Tesc	Rusc2	Dcun1d3	Fxc1	Aim2	Fscn1	Lair1	Stk38l	Ftl1	Pml	Ncln	Bag5	Ifi27l2a	Rpl30
622	Pim2	Mndal	Kif18a	Mtmr14	Gmip	Dna2	Eaf1	Ldlrap1	Ssna1	Lmo4	D8Ertd82e	Ccdc88b	Pdp1	Tmem93	Parp14	Mx2	Car5b	2810454H06Rik	Hic1	Rai14	Dcbld1	Shroom3	4930417O13Rik	Asph	Rap2c	Rgs14	Srsf7	Slc22a7	E330033B04Rik	Ttll12	Gsdma	Dolk	Tpm3	Gprc5b	Hoxb3	Nit1	Nhp2l1	Rgs14	Lass2	Gbp9	Impact	Prkab1	Cd151	3930402G23Rik	Pvrl3	Tbxas1	Ssbp4	Abca9	Slc25a46	Itgb1	Taldo1	Spag5	1110002B05Rik	March3	Adamtsl1	Smpd1
623	Gbp3	Ubac2	Ppih	Krt5	Psme2	Mtpn	Hars	Bad	Dnajb11	Slc3a2	Ubr4	Il10rb	Fign	Tbx1	Sh3bp1	Ptpn1	Tbc1d25	Suv420h1	Rab12	Cfd	Asah2	Lonrf1	Gm10785	Scml4	2310015A10Rik	Brip1	Lgals1	St3gal3	Atp5sl	Prss57	Memo1	Xiap	Sdc3	D630045M09Rik	Ndufa2	Gcap14	Uchl5	Ostf1	1810022K09Rik	Ampd3	Plcg2	Gm13031	0610007N19Rik	Loxl1	Armcx2	Rasa4	Rftn1	1700009P17Rik	Acss2	Fign	Fam96a	Cox17	Samsn1	Rad52	Jph2	Maged1
624	Trim59	Hps6	Ctss	Tacc1	Pou6f1	Sh3bgrl3	Alkbh1	Eif3d	Gpr183	Entpd4	2900097C17Rik	Fgr	Ces1d	4833442J19Rik	Synj1	Myh13	Rab27b	Ccdc90b	Triobp	Ppp1r13b	Gm6484	Vamp8	Pkd2l2	Gm14295	Arpc2	Mkrn1	2610018G03Rik	Iigp1	Zfp830	Hist1h2ag	Ptplb	Pltp	Sept9	Sept4	Arl6ip1	Enpp5	Hnrnpm	Tsc22d3	Exoc5	Tgtp2	Stk17b	Daxx	Prkar1a	Atp2b1	Lix1l	Arrb2	Vasp	Mmp14	BC068157	Nrip3	Atp6v0b	Grap2	Stra13	1500012F01Rik	Acyp2	Dcaf11
625	Trim14	Bin1	Dhfr	8430410A17Rik	Acoxl	Gnai2	Capn2	Hmgn5	Hist2h2bb	Plekha6	Ubxn1	Il2rg	Macrod1	Cobl	Tmem71	Ift57	Myl6b	Ndufaf3	Pttg1ip	Xiap	Kcnb1	Rab15	Carf	Plekhh2	Stxbp5	Ckap2l	Serbp1	Sepx1	Cdk12	Cdc42se2	Crot	Jag1	Gcfc1	Pfkm	Sdhc	Aph1c	Bst1	Rassf2	Sphk1	Wwc2	Aldh3b1	Gm12185	Ctdspl	Nfat5	Morc4	Mfsd7a	2400001E08Rik	Cdr2l	1110034G24Rik	Iyd	Rtn1	Gps2	Tpr	Crem	1190007F08Rik	Pcyt1a
626	Sdhaf2	Xylt2	Lmnb2	Cwc25	Ddx60	Svil	Zfp593	Casp6	A630066F11Rik	Dhrs7	Sulf2	5430421N21Rik	1110034G24Rik	Ift20	Eif4ebp1	Trmt12	Vkorc1l1	Cabin1	Col4a4	Ddx3x	Gm14306	Pak6	Fbxo48	Adamtsl3	Fam123a	Plin3	Sgol1	Cyp2a5	E130317F20Rik	Tmem66	Efna5	H2-K1	Ncf1	Cd2ap	Galm	1810014F10Rik	Exo1	Fam32a	Tomm20	Btbd3	Mefv	Cpne1	Oxnad1	Wfdc1	Sec24d	Mkrn1	Actr2	Meig1	Hps6	Dag1	Sh3bgrl	Lrwd1	Nqo2	Rpl26	Slco3a1	Kif13a
627	Alpk2	Rltpr	Npc2	Gfpt1	5830411N06Rik	Canx	Rnf149	Nsa2	Dock10	Ube2l6	Gm15417	Atp8b4	Cand2	Cog7	Tom1	Evl	C330006A16Rik	Frmd8	Casp6	Rhbdf2	Mfsd5	Dlg5	Cln8	Il1r1	Dok2	Hist1h2bb	Nucks1	Mthfd1	Prrc2c	Trpc4ap	St14	4921531C22Rik	Pion	Sgk2	Nol3	Spns3	Paics	Cxcl3	Mapk1ip1l	Cdkn2a	Usp12	Zfyve9	Fbxo32	Med13l	Dkk2	Lipa	Irf2bp2	Zbtb20	Tspyl3	Syne1	Rp2h	Tlk1	Tmem14c	Bnc2	Tceal1	Tom1l1
628	Fam76b	Fam113b	Cdc25b	Mthfs	Faim	Dock8	Eif3a	Pgls	Dnpep	Pla1a	Lrrc8e	2700078E11Rik	Plod1	Lekr1	Ppp1r9b	Nub1	6720401G13Rik	Tia1	Cdc42bpb	Crk	Art3	Ptp4a2	B930003M22Rik	Vegfc	Aprt	Sept5	Mad2l1	Rnf128	Ttc33	Pold2	Bicd2	Mxd4	Cnot8	Itgb5	Ugt8a	Espn	Tardbp	Tmem176b	4930412O13Rik	St3gal1	Cnpy3	Cnnm2	Plekhg3	9430020K01Rik	Scara3	Pim1	Ppp1r9b	Runx1	Clec2d	Atp2a2	Lrrc8d	Fam96a	Slc29a3	Dmrt2	2900005J15Rik	Lama3
629	Birc3	Zfp110	Trip13	Utf1	Cep110	Lrrfip1	Lrrc8a	Pdk3	Ttk	Diap2	Dnase1l2	Psmb8	Polr2m	Tbc1d19	Stk24	Stk4	9030625A04Rik	Ankrd28	Gngt2	Pdzd2	Fam26f	Pomgnt1	Ip6k1	St3gal2	Mapk14	Slc35c2	Aarsd1	Dbt	1810013D10Rik	Cbl	Ptgs1	Srgap2	Prss30	Plekhb2	Stxbp4	Cox6a1	Mthfd2	Tpd52	Rpl36a	Rab3a	Coro1b	Krr1	Impact	Etv4	Crtap	Akap13	Msn	B3gnt9-ps	Asrgl1	I830012O16Rik	Syngr2	Suz12	Cdca7	Rrp1b	Serpinb6a	Fads3
630	H2-Q8	Rabep2	Gm14548	Srbd1	Plcb2	Agps	Taf13	Pdlim4	Ap1m1	Fem1b	Cep164	Gmfg	Cisd1	Crip2	Dgkg	Stxbp2	5430411K18Rik	Zfp945	Mapk12	Irf9	Dmwd	Tmbim6	Gm16894	Prkd3	Pqlc3	Pmf1	Cct8	Acadsb	Pik3ap1	Ubash3a	Tbc1d10a	Jun	Rap1gap2	Srgap3	Idh3g	Ap2a2	Rnf26	Ccl7	Tprn	Prss12	Tpd52	Samd9l	App	Avpr1a	Fosl2	Bst1	Mthfs	Amotl2	Cdyl	Lypd2	Gpr65	Hist1h2ai	Lrr1	Iqgap2	Adm	Znrf3
631	Add3	Trmt112	Rcc1	Slco3a1	Pitpnc1	Acot2	Trip6	Mpst	Arhgef2	Dnajc1	Mir703	Pip5k1c	Slc39a8	Chek2	Ryr1	9430083A17Rik	Parp11	Tmem192	Tgfbr3	Cald1	Tmem205	Rpn1	4833417C18Rik	Tmem47	Slc11a1	1810058I24Rik	Lamtor2	Eif4ebp3	Kdm3b	Acyp1	Psat1	Dstyk	Ly6e	Pde4c	Dnm3	Dhfr	Psma6	Tnfsf14	1810019J16Rik	Cpne8	Ahr	Apobec1	Emd	Col12a1	Fxyd6	Tmem219	Slc15a3	Gulp1	Kbtbd3	Pard3b	A630033H20Rik	Nap1l4	Wdr1	Hnrpdl	Boc	Tsix
632	L3mbtl3	Madd	Rogdi	Gpcpd1	Fli1	Calm3	Chst11	Uqcrfs1	Srpk1	Clip3	Ank	St6galnac4	Sipa1l2	Ribc1	Bscl2	Ptprs	Nat2	Stat1	Gimap1	Ipo11	Hhex	Prr15l	Cerkl	Filip1	Nudt4	Rbbp4	Mthfd1l	Slc17a4	Zbtb38	Ms4a6b	Pacsin3	Mmp11	Lman2l	Fahd2a	Tmem171	Prkcz	Sumo2	B4galt5	Rbm26	Gfod2	Serpinb6b	Cdh22	Msi2	Syt11	Amotl1	Fkbp1b	Atox1	Trp53i13	Ccm2	Dot1l	Aup1	St3gal6	Mgat2	Rpl34	Bcas3	Scp2
633	1700066B19Rik	Mfap1a	Wdfy4	Lgals1	Tgtp1	Cd47	Cyp51	Slc2a1	Atrx	Steap3	Ston2	Lats2	Hopx	P2rx4	Atp6v0b	Pepd	Pde4d	Lpar6	A830007P12Rik	Vamp5	Pomgnt1	Ccnd2	Pink1	Actc1	Ptgir	2610018G03Rik	Lrrcc1	Rarres2	Elmo1	Exo1	2610528J11Rik	Tapbpl	Arhgdia	Pygb	Top3b	Pafah2	Prrc2c	Pag1	Ildr1	Nos3	Tank	Tusc1	Zeb1	Irs2	Ptpn12	Ly96	Cacna1s	Heyl	St8sia4	Coq10b	Stat6	Slc22a4	Rin3	Tbl3	Palm2	Rab15
634	Slc37a2	Vasp	Ptpra	Gosr2	Tbrg3	B4galt5	Cltb	Rps10	Dnajc9	Lamp2	Vps37b	Mxi1	Chn1	Armc3	Morc3	Snx20	Mthfr	Fip1l1	Flnc	Il1r1	Amotl2	Serpinb6b	Dnahc1	Pcbp4	Aff2	Commd1	Snrpd3	Pccb	Il10ra	Csk	Arg2	Cttnbp2nl	Zfp710	Tln2	Slc39a13	Neurl4	Mta2	Arhgap18	Prmt2	Serpinb6b	Lrp8	Tex14	Myo9a	Ppapdc1b	Coq10b	D6Wsu116e	Zfp385a	Maged1	Afmid	Cys1	Dazap2	Eif2c2	Ikzf1	U2af1	Dmd	Fat1
635	Cdt1	Zdhhc24	Lrwd1	Il10rb	Qrfp	Rragc	Cnbp	Mmp14	Ms4a6b	Pid1	Prrc2b	Kcnk13	Smarcal1	Igfbp5	Psma7	4921531C22Rik	Ptprf	Arhgap30	Maged1	Sec14l1	Pcdhga12	4930523C07Rik	Gvin1	Creb3l1	Zfyve27	Hells	Incenp	Rtp3	Tap1	Usp3	Nkpd1	Gnai2	Alyref	Rbbp9	Ccbl2	Plekha6	Wee1	Rnaset2b	Fdx1	Xpnpep2	Rnasel	Zfp790	Fbxo9	Tmem132c	Lzts2	Ppt2	Ifitm3	Prnp	Exoc6	Gnao1	Gm2382	Rffl	Dnajb14	Acot10	Fam114a1	Slc9a6
636	4933411K20Rik	5133401N09Rik	Mpnd	Lilrb3	Ccm2	Esyt1	Hiat1	D10Wsu52e	Ppp1r35	Fn1	Slc4a7	M6pr	Neb	Rp1	Map2k1	A530088E08Rik	Cbs	Hist1h1a	Nr3c1	Frmd4a	Ltbr	Sgms1	Snord22	Rftn2	Kif3b	Snrpd1	Tmpo	1300001I01Rik	Sfpq	Nsmce2	Blmh	Lamb2	Exosc5	Bex1	Sod2	Lypla1	Ruvbl2	Tmem176a	Tom1l1	Foxf1a	Cd33	Egr3	Art3	Rgs3	Stx4a	E230008N13Rik	Pik3r6	Plp1	5133401N09Rik	Parp3	Znhit1	Mxd3	Cyb5r4	Ltbp4	Fam164a	Liph
637	Ddx54	Batf	Adrbk1	Gla	Ddb2	Gnaq	Crabp2	Tomm20	Bin1	Dennd2a	Rps14	9130015A21Rik	Vdac1	Msi2	Lpar6	Atp1a3	Mttp	Hist1h2ac	Ceacam1	Tifa	Hsd3b3	Limk2	Pde1b	Ahnak	9530077C05Rik	Plbd1	Cdc26	St3gal5	Rbm33	Prmt1	Slc31a1	H2-M3	Marcks	Smtn	Wdr72	Dlst	E2f3	Klrd1	Rpl35a	Tmtc1	Kit	Pde6d	Zbtb38	Dsel	Rcan1	Flt3	Cox6a2	Ppp1r14a	Rgs2	Sh3gl3	Asah1	Ankle1	Nudt21	Hoxc6	Crtc3	Tjp3
638	Entpd6	Cnot6l	Tkt	1700012B15Rik	Klrb1c	Plaur	Ttll5	Odz2	Pcmt1	Dnaja1	Nrarp	Fkbp1b	Cacnb2	Pak4	Rac2	Os9	Cyp2c70	Usp15	Grk5	Tnfrsf11a	Rbp4	Strn3	Nlrc3	Ezh1	Nqo2	Haus8	Hspa14	Aldh1b1	Srgn	Pif1	Capg	Stk32c	Arrdc4	Esrra	Ndufv1	Cox7a2	Cpsf6	Arhgap15	B4galt3	Sema3g	Celf2	Tacr1	Phc3	9530091C08Rik	BC006779	2400009B08Rik	Camta2	Scgb3a2	Slc2a4rg-ps	Mtss1l	Ubash3b	Hist1h1c	Vdac3	Zyx	Epha3	Pign
639	Tspyl3	Ccnh	Bub3	Ryr1	Panx1	Zfp608	Polr2h	Phpt1	Metap2	Gm12216	Cpeb4	Cbfa2t3	Fastk	Gm5617	Cmpk1	Mapkapk2	Cyp3a11	D6Wsu116e	Zdhhc17	Clu	Ficd	Larp1b	Bcl2l15	Snx24	1110008F13Rik	Kif2c	Pde6d	Arl5a	Clec2i	Txk	Sh3rf2	Coro2b	Ccdc102a	9230102O04Rik	Etfb	Comt	2610002D18Rik	AU019990	Ipo5	Fam3c	Apobr	Tbk1	Peg3	Cebpb	Parp3	Bmx	Plp2	Parp9	Smarcd3	Gkap1	Atg4c	Ptpla	Scand1	Zfp593	AI597468	Bmf
640	Rassf5	Ucp2	Cst3	Tuba1c	Spin2	Lfng	Arid5a	A730090H04Rik	Esco2	Scn1b	Nr1d2	BC055004	Vegfa	Enpp5	Shisa5	1190005F20Rik	Rhot2	Rest	Ppp1r14a	Mndal	Orm1	Kcne3	Gm1604b	Marcks	Lnp	Arhgef6	Lcp1	Fam176a	Sit1	Smu1	Rarg	Nphs1	BC017643	Tubb2b	Tmc4	Dnajc22	Nup85	Ceacam10	Ocln	Rgs3	Coro2a	Gm6682	R3hdm2	Socs2	Lpar4	Pla2g7	Rassf2	9030224M15Rik	Heatr2	Serping1	Tnfrsf1a	Fam82a2	Fxc1	Ado	Casp12	2210010C04Rik
641	Bnip1	Rgs1	Psme1	Slc29a3	Arhgap31	Gsr	Por	Psmb1	Fam33a	Mageh1	Rpl31	Trim36	Jam2	Aldh1a7	Bri3bp	Gna15	Dhcr24	Plcg2	Lmo4	X99384	Trim6	Ephb3	2310050B05Rik	Pla1a	Cln3	Sh3kbp1	Top3b	Nqo2	Nudt15	Igtp	Scrib	Bcar1	Trpm2	Dock1	Trove2	Ankib1	Fzr1	Ifngr2	Ltbp1	Tle1	Marco	Phf20l1	As3mt	Plce1	Tcf4	Mef2a	2410006H16Rik	Pofut2	Mat2b	Pparg	Pltp	Cep57	1810027O10Rik	Trip10	Fam49a	Fam125b
642	Pag1	Hddc2	Cbx3	Ell2	Tnip1	Rnf130	Eea1	Ripk4	Cdkn2d	B4galt2	Ywhag	Stxbp6	Gm12295	Kif6	Serpinb10-ps	Spcs3	Lnx1	Atp1b3	Cbx6	Trim47	Ccbl2	Inppl1	Zcchc4	Loxl2	Tirap	Cep55	Mtf2	Cyp2d13	Maf1	Abcg3	Mark2	Psmb9	Bcl2a1c	Zfp768	Ndufs7	C2cd2l	Gfra2	Arhgap25	Dvl1	Ptprk	Kynu	Rap1gap2	Chd6	Gfra1	Crk	Rbfa	Arap1	Chst4	Ms4a15	Nrp2	Nmt1	Hells	Neat1	Rps28	Fibin	Ccdc15
643	Gm2447	Fbxl2	Ckap2	Swap70	Serpina3g	Tmem160	Smn1	Trps1	Papss2	Leprot	1700025G04Rik	2610039C10Rik	Rhbdl3	Ropn1l	Tmem179b	Pold4	Hal	Rb1cc1	Mat2a	Znfx1	Fmo1	Dag1	Lrg1	Efhd1	Irak4	1110008F13Rik	Cdca5	Uqcrq	Il9r	Nxt1	3110003A17Rik	Etl4	Wdr67	St5	Nr1h4	Slc16a13	Lig4	Abcg1	Nacc1	Cr1l	Twf2	Tlr6	Cuedc1	P4ha1	Hsp90aa1	F630028O10Rik	Sh3bp1	Aldoa	A630001G21Rik	Cobll1	Oas1g	1110049F12Rik	Rbl1	Eif2s2	Copz2	Stbd1
644	Serinc3	Dpcd	Golm1	Cuedc2	Sh2d3c	Stxbp2	2810408M09Rik	Txn1	Ptprcap	Rusc2	Gadd45a	Ankrd33b	Sds	Btf3l4	Dok1	Nat2	Ldhd	Tnfrsf26	Prpf6	Pola2	1110037F02Rik	Fam46c	A530064D06Rik	Tmem64	Stk17b	Rnpep	Ak2	Echs1	Ints4	Mta2	Kank1	Nmi	Prkar2b	Ndufb7	Aco1	Ccdc90a	Oip5	Ciita	Rpl31	Rnpepl1	Ly6c2	Serpinb1a	Ddit4l	Ddit3	Fam171b	Bscl2	Lyve1	Pkia	Arap3	Mllt6	Tkt	Tnfaip2	Amdhd2	Nrbp2	Gypc	Stard3
645	C030048B08Rik	Ndrg3	Pdzd8	Efhd2	Mir703	L1cam	Rrp8	Lama3	Kif21b	Nr2f2	Marcks	Ncf4	Gcap14	Nudt4	Tmem160	Sh2d1b1	6330418K02Rik	Vps13a	Dock4	Gcap14	Sfi1	Bmpr1a	Pabpc1l	Plekha5	Lime1	Tln1	Srsf6	Adhfe1	Eif4ebp2	Ppil2	Rpl29	Rasal2	Tmem173	Fam20b	Acads	Slc6a8	Rtkn2	Rab27a	Trim47	Fgf1	2810013P06Rik	Slfn8	Id4	Daam2	Egr2	Ninj1	Taldo1	Filip1	Ppm1h	AW549542	Anp32a	Rad54l	2410017P09Rik	Antxr2	Nav1	Hs2st1
646	Hist1h4c	Abcg1	Cse1l	Acpp	Tap2	Nup210	G3bp1	Rpl27a	Ccpg1	Erf	Supt6h	Fam49a	Sdpr	Ptpla	Mefv	Plcb2	Spred1	B2m	App	Myo1c	Robo1	Fkbp4	Fut7	Lamb2	S100a6	Ldhc	Polr2j	Tex2	1110054O05Rik	Slc24a5	Ank3	Sav1	Pafah1b3	Dapk1	Etfa	Aqp11	Zbed4	Cmtm6	Anxa4	Agtrap	Crip1	Rgp1	Tceal3	Oaf	Mafk	Capg	Sh3tc1	Ccrl2	Pde3b	Epha5	Stk4	Pold3	Ppp4c	Rbm7	Fkbp10	Siva1
647	Mbd4	Prpf3	Stard3	Arl8a	Zfp472	Fxc1	Tomm70a	Rps15	Tes	Rbfox2	Top1	Apaf1	Ndufv1	Kcne2	Rps6ka1	Fkbp15	Pglyrp2	4921531C22Rik	5430416O09Rik	Cttnbp2nl	Fkbp1a	St3gal5	Hmga2	Ppfibp1	Gm1673	Elmo1	Baz1b	Mug-ps1	Cib1	Rpp30	Adam15	Prune2	Csf2rb2	Nr2f6	Got2	Faah	Prps1	Antxr2	Nfkb2	Prpf40b	Emilin2	1700109H08Rik	Akr1b10	Plekhf1	Tcf7l1	Sash3	Lilra6	Foxj1	Pstpip1	Palld	Stx16	Siva1	2210020M01Rik	Gm16516	Fkbp14	Gm6402
648	St6galnac4	Cpne1	Dynlt1a	Ndrg1	Nfatc3	Papd5	Med22	Snrpe	Gfi1b	Ces2g	Mfap3l	Lpar6	Cox5b	Zfp467	Cd44	Abcd1	BC032203	Akr1b10	Gsdmd	Rbm18	Copg2	Pum1	Mtl5	Hey1	Ndufb7	Dtl	Ccnb1	1600014C10Rik	9330133O14Rik	Pip4k2a	Btf3	Id3	Casp1	Bcat2	Srgap3	Slc35e3	6030408B16Rik	Stat4	Wnt4	Sh3bp5	5031414D18Rik	Poln	Ccdc82	Enpp1	Arsa	Hpgd	Cd300ld	Man1c1	Obfc2a	Fam19a5	5031439G07Rik	Arl4a	Usp25	Ebf3	Paqr6	Ly6g6d
649	Rilpl2	Lrpprc	Snx5	Cybrd1	N4bp2l1	Cklf	Fermt2	Mrpl13	Asph	Arhgap10	Ralgapa2	Stap1	Trmt5	Gprc5c	Sik1	Frmd4a	Eif2ak4	Atrx	Kcnq1ot1	Fam107a	Mup1	Csnk1e	Gapvd1	Pja2	Ep300	1110002B05Rik	Ncapg	D730039F16Rik	Setd2	Wdr78	Jun	Kcnb1	Ms4a6b	Gata2	Wscd1	Mdk	F630043A04Rik	Ptafr	Scnn1b	Tmem109	Tmem173	BC037034	Hebp1	Gpr153	Armcx3	Bmf	Tctex1d2	Hoxc9	C030034I22Rik	Malat1	Tmem106a	Rif1	Myo5a	Adra1b	2010107H07Rik	Dclk1
650	D130040H23Rik	Cant1	Gm4902	H2-K2	Ankrd55	Bnip3l	Bag2	Nup37	Ier2	Ddost	Asph	Gadd45b	Adam11	Tmem138	Degs1	Taz	Eif2c3	Bcl2l12	Fam167b	Ccdc85b	Ces1g	Parm1	Ppp1r3e	Hmcn1	6530402F18Rik	Npepps	3110003A17Rik	Sult1d1	Grb2	Rfc2	Tob1	Notch1	Sfxn2	Aldh6a1	Lars2	Pcyt2	Trp53i11	Id2	Gnl1	Gpr125	Rasgef1b	Fbxo27	Bbx	Kcnq1ot1	Igsf10	Cnn2	Tnfrsf1b	Rcan1	Fgf5	Sort1	Lpar6	Kpna2	Csgalnact2	Pmaip1	Cdc42ep1	Gm9320
651	Recql5	Pik3cg	Parp2	Gan	Pip4k2a	Rap1gds1	Micall1	Rpl23a	Phf20l1	Hsph1	Map2k4	Tlr7	Zfp651	Fermt1	Tnfaip2	Snn	Gba2	Zfp263	Cr1l	Gpm6a	Ubash3b	Pon2	I830077J02Rik	Atp6v0e2	Abca7	Brca2	Trip13	Got1	Arhgef6	Pstpip1	Ap1m2	Tgfbr2	P2ry10	Cxadr	Akap1	Tspan33	Nop56	Crem	Unc119b	Ifngr2	Litaf	Armc7	0610009L18Rik	S1pr2	Sparc	Sdccag8	Synj1	Cap2	Zfp442	Plekhf1	Gpr137b-ps	Nudt19	Hnrpll	Cd3eap	Mme	Ak1
652	Arl5c	Exd2	4930579G24Rik	Fkrp	Rpl34	Slc36a1	Eif1ad	Ldha	Lsm6	Fermt2	Csde1	Xlr4b	Cyc1	1700025K23Rik	H2-K1	Gnb4	Padi1	1110037F02Rik	Zfr	Gnai2	Rras	Slc25a33	Fbxl19	Plin3	Psd4	Lin28a	Chchd1	Bckdha	C230052I12Rik	Prmt5	Bcl7c	Mecom	Lrrc40	Grb7	Fam20c	Shmt2	Stip1	Tifab	Znrf2	Tal1	Clec2d	Il1b	Morf4l1	Tnn	Spry1	Tsc22d4	Clec4n	Osmr	1110028F11Rik	C4b	Tmem160	Pcmt1	Hist1h1d	Tti2	Nacc2	St3gal1
653	Fmnl1	Txnl4b	Pkmyt1	2310061C15Rik	Pag1	Tmem104	Col14a1	Prrg2	Samd9l	Runx1	Fxyd4	Adam17	Asb14	1810037I17Rik	Sat1	Dpy19l1	Klkb1	Hnrnpc	Tmcc2	Vim	Cyp2c70	Ccl20	Kdm5c	Polr3gl	Ralb	Melk	Aldh9a1	Acsl5	Rin3	Mzt1	Rtn4	St3gal5	Hells	2310030G06Rik	Gm561	Glb1	Ilf3	Creg1	Chrnb1	Lbx2	Malt1	Klra12	6530418L21Rik	D030045P18Rik	Txnrd1	Slc15a3	Txndc15	Mafk	Fam105b	Ptp4a1	G6pdx	Prss50	Pih1d1	Nop16	Spsb1	9930014A18Rik
654	Ddx58	Cdca4	Pml	Tnpo3	Elovl6	Mvd	Slc16a1	Pebp1	Atad5	Mbd1	Oxsr1	Sdcbp	Crhr2	Pex7	Arhgap26	Wars2	Gm16062	Tomm70a	Sik1	I830012O16Rik	Tspan12	Gpd1l	Klrc2	Ggcx	Zscan29	Pdk3	Nasp	Lap3	4933433G15Rik	Phf5a	Nfkbiz	Ctbp2	Bcl2l14	Echs1	Gmpr	Vldlr	Smarcb1	Got1	Ubxn4	Lamp1	P2ry10	1110032F04Rik	Rap1a	Tceal1	Pde12	Actr2	AI413582	Sept4	Taf9b	Axl	Acp2	Prim2	Impa2	Emd	Pgm5	P2rx5
655	Pik3cg	Zfp36l2	Meaf6	Ppt2	Mat2b	Rnpep	Col4a6	Rnpep	Rbbp4	Slc50a1	Alcam	Sirpb1b	Klhl9	Rgnef	Gpr137b-ps	Cdc14b	Fam160a1	Cdk19	Bmyc	Synm	Itih4	Ctdspl	Slc13a2	Meg3	Wipi1	Cd24a	Nxt1	Acadvl	Neurl2	Srsf2	Atp6v0b	Nod1	Dbnl	Anxa4	Zfp7	Slc16a10	Nsmce1	Mthfd2	Pqlc1	Sec14l1	Icosl	Alox12e	Irak2	Hdgfrp3	Fos	Ehd4	Pou2f2	Rnf122	Emid1	Nrn1	Atg2a	Setd8	Aldh9a1	Eprs	Sema3d	Egln1
656	Zfp758	Fbxl12	Ssr1	Zfp703	Atp8b4	Rgs1	Nup62	Itpa	Arl11	Slc14a1	Gsta3	Dclre1c	B4galt6	Pts	Csgalnact2	2410075B13Rik	Snord87	Pex13	Slc35b3	Hs3st1	Alox12	Ttbk2	A830010M20Rik	Thbs3	Itgb3	Ak2	Banf1	P4hb	Zfp422	Chtf8	Eef1b2	Chn2	Cbl	Tead1	Echs1	Dmgdh	Terf1	S100a11	Tbca	Cdkn2b	Pdzd4	Sft2d2	Apba1	Figf	Thbs2	Hiatl1	Pdia3	Prss12	Ubxn2b	Tbx5	Taok3	Pcyt1b	Uchl5	Dot1l	Dpysl3	Gzf1
657	Unc119	Srgn	Pmf1	Sel1l	Zfp51	Manba	Gstm5	Dap3	Nans	Cdc42bpa	Mgat3	Tlr13	Art5	Lpcat4	Mapk14	Chst12	Mir467e	Lmnb1	Fcho2	Erg	Gm5431	Plec	Lbx2	Ptpra	Fyb	Myo5a	Bub3	Fam82a1	Lrrk2	Bid	Areg	Mpped2	Sms	Epb4.1l1	Ocln	Ctsl	Rbm3	Rnase6	Flywch2	Ifi44	Gsdmd	Zfp623	Luzp1	Igf2r	Myadm	Myo5a	Ncoa3	Il33	H2-T10	Klhl29	St3gal5	Fam33a	Arl5c	Ythdf1	Fndc3b	Tjp2
658	Mterfd3	Rpl30	Agpat5	Tob2	5133401N09Rik	Plxnd1	Stat3	Samm50	Cul5	Rftn2	5730559C18Rik	Oas1a	Dcbld2	Ddr1	Glud1	Izumo4	Crisp4	Sept1	Cttnbp2nl	Calm1	Gm17066	Calcoco1	Gpam	Asap2	Rassf3	F5	Srsf2	Fbxo21	Sf3b1	Cdc25b	Tfap2c	Lpar6	Necap2	Il17re	Gtf3c1	Fn3k	Ccar1	Cd226	Phlda1	Tcf4	Tcf4	2010002M12Rik	Lats2	Ust	Pkd1	Rnf166	H13	Plxdc2	Papolg	Apbb2	Lrp1	Rfc3	Aim2	Ythdc1	Meis1	Lcn2
659	Haao	BC147527	1110002B05Rik	Tjap1	Pdcd1lg2	Gng5	Rtkn	1110005A03Rik	Pelo	Pdgfd	Ctnna1	Gpr114	Unc13b	Ldhb	Vwa5a	Trmt2a	Defb44-ps	3110062M04Rik	Bmpr1a	Tap2	Ttc28	Adrb1	Arl10	Ncald	Wipf1	Ap1m1	Cenpq	Ephx1	Pdcd11	Sema4d	Actn4	Sgms1	Gins2	Trpv4	Ankrd24	Mrps21	Timm17b	Snx10	Foxc1	Syt15	Jak2	Mrgpra2a	Serpine1	Gli2	Ifi27l1	Myo9b	Acer3	Man2b2	Dock5	Adrb1	Arid3a	Pabpc1	Mrps15	9030425E11Rik	P4ha3	C1galt1c1
660	4930594C11Rik	Gins2	Gabpb2	Map2k1	Bach2	6330407A03Rik	Rars	Psma4	H2afv	Kdm6b	Anapc13	Ctsa	Pacsin3	Celsr1	Cyb5r1	Phf17	Defb18	Sh3kbp1	Chrnb1	Plekho1	Crp	Fam171a1	Rpl3l	Gm6222	Wdr1	Arpc2	Lman1	Dnajc22	Tmem71	2810021B07Rik	2810432L12Rik	Plod1	Gatc	Arl3	8430419L09Rik	Klc4	Ilf2	Acp2	Tubb2a	2610203C22Rik	Psme2	Dcaf17	8430431K14Rik	Gprc5c	Csrnp1	Blvra	Mir703	Hspb7	Csf2	Tmod1	Map3k11	Rnf168	Ppil1	Met	Gria1	Bnip3
661	A230046K03Rik	6230427J02Rik	Mastl	Tgfbi	Fam53b	Tbc1d9b	Srsf3	Hnrnpab	Impa2	Coq10b	Pgm1	Itgae	Klf15	Tm6sf2	Gm5547	Vps37a	Defb41	Vcpip1	Lrrc32	Card10	Micall2	Sil1	Plcg1	Sh3bgrl	Csgalnact2	Rfc2	Hirip3	Xylb	Sart1	Rbm14	2010107G23Rik	9030224M15Rik	Fcgr4	Fam36a	Peli2	Cyp2c44	Smarcd2	Bst2	Il28b	Plekha2	Pkn1	Sos2	Ppp1r3c	Itgb5	Camk1	Slc24a6	Sms	2810055G20Rik	Ric8	Gfra2	Hpcal1	Nsmce4a	Slc2a6	4833422C13Rik	Lrrn4cl	6530418L21Rik
662	Orai3	Scamp3	Tax1bp1	Rem2	Meis3	Rpl34-ps1	Wdr55	Tubb3	Atp11b	Nnmt	Ptpn3	Tmem198b	Kcnb1	Ppp1r32	Atg4c	Padi1	Gm15386	Fam189b	Emilin1	Fam89a	2810432D09Rik	B230312A22Rik	Gm3716	Zhx3	Arsg	Cxcr4	Ppp1r35	Ugp2	Stat1	Ssna1	Timm13	Mxra7	Impact	Atp6v1e1	Klhl14	Snx7	Xpo1	Csf2	Cldn1	Ptprr	Btk	Zfp451	Pdgfc	Gt(ROSA)26Sor	Jun	Arhgef37	Btk	1700019E19Rik	Znrf3	Angpt2	BC017643	Prkab1	Tcof1	Glis3	Srpx2	BC002163
663	Map2k1	Rnf166	Tmem55b	Atp6v0b	Lrch4	Cltc	Rybp	Tomm22	Stra13	Sqrdl	Mknk2	Acp2	Cdc14b	Atxn1	Lsm10	Tifa	Tfap2d	Dnajc21	Ubqln2	Nepn	Pea15a	Plxna3	Uba7	Pknox2	Gm8439	Lamtor2	Clspn	Mgam	Zbp1	Gimap6	Ddr1	Tpra1	Mcm5	Ccno	Afm	Apob	Pds5a	Gm12657	Guk1	Bmx	Bach1	Zfyve19	Vgll3	Hbegf	S100a10	Bmyc	F2rl2	Klf2	Scml4	2010001M06Rik	Ube2q1	Atp1b2	Casp8	Xist	Ppp1r12b	Mrps9
664	Zfp329	Tmem177	Cd53	Lancl1	Tcp11l2	Arhgef2	Tgfbr3	Cct8	H47	Copg	Aim1	Cdk14	Lrrn2	Ephx4	Myl12b	Lin37	4930486I03Rik	A530088E08Rik	Setd5	Nid2	Cdr2l	Ugt2b34	Cfp	Twsg1	Tctex1d2	Rtkn2	Acin1	0610011F06Rik	C130026I21Rik	Gtf2b	Tpi1	Fam116a	Cdc42	Bckdha	Tmem25	Thap4	Nudcd2	Thap6	Eif4e	Tox3	Myo5a	Slc7a14	Ifngr2	Mest	Plekha4	Hfe	Plekhf2	Boc	Ppp1r16b	Cnksr2	Dennd5a	Nup210	Txndc5	Ccdc83	Fbln5	Drap1
665	Pip4k2a	Zdhhc18	Calhm2	Fnbp1	Tspyl3	Cdk14	Nedd4l	Ewsr1	Kcne3	Cc2d2a	Endog	Mllt6	Ppip5k2	Irx2	2310047M10Rik	Uap1l1	Mir206	Cep110	Plk2	F11r	Abat	Osbp	2310028H24Rik	Fndc3a	Kcnab2	Ccdc82	Psma1	Csrp3	Gcfc1	Ucp2	Ndufa8	Tmem26	Ncaph	Aldoa	Deptor	Aifm1	Snrnp70	Map3k14	Fbxo6	Raver2	Plcb2	Rsph3a	Emilin1	Gpr3	BC013529	Gmip	Stard3nl	Lix1l	Arap2	Dip2c	4930420K17Rik	Ctbp1	M6pr	Spty2d1	D19Wsu162e	Map4k3
666	Gramd3	Rtp4	Ctsb	Tmem219	Ccr10	Serf2	Cacna2d1	Pole4	Cdc20	Nexn	Trip12	Clec5a	Paqr9	Chchd4	Arrdc1	Txndc5	Mir133b	Gcc2	Fxyd6	Tap1	Calm2	Socs7	Gm16197	Laptm4b	Fam160b1	Marcksl1	Rps27l	Crls1	Sys1	Bzw2	Sgk1	Col4a2	Marcksl1	Ndufb10	Scg5	Acmsd	S1pr4	Cd244	Sgsm3	Gm6222	Creg1	Pigy	Tacc1	Rasl10b	Slc41a1	Csgalnact2	Lilrb4	Coq10b	Nlrc5	Loxl2	Dusp3	Rbm43	Asnsd1	Ptpn2	4933412E12Rik	2610507B11Rik
667	Zfp961	Evi2b	Pih1d1	E130012A19Rik	Dgkz	Tbc1d10b	Prkci	Mrto4	Hist1h1c	Hspa12b	Rhbdd2	Pion	Kcnj12	Ccdc67	Trpv2	Med18	Mir30a	Ripk3	Glt8d1	Gpr97	Aadat	Pla2g7	Gdf9	Ggt5	Elmo1	Rfc4	Rnf26	Etfb	Cdk13	Srsf7	Osbpl1a	Itga9	Gpr34	BC017612	Slc45a3	Cox5b	Msl3	Cdkn1b	Fxyd2	Ndufs5	Hpgd	Hlx	Ick	Glis2	B3gnt1	Ctsb	Stk10	Tnfsf9	Gm3258	Gpr124	Ptpn18	Gm12657	Ran	Pdcd11	Itih5	Agap3
668	Chd2	Arfrp1	Camk1d	Epn1	1700054N08Rik	Lrrc58	Fhad1	Bcl10	Susd1	Casc4	Enpp1	Rasgrp4	Mt3	Arap1	Kcnab2	Abhd6	Mir30c-2	Ik	Ttc14	BC028528	Zfx	Gjb3	Kif19a	Grk5	Sec22c	Ywhah	Atrx	Rdh9	Pibf1	Rbbp7	Tuba1a	Msn	Rnf130	Pcolce	Ank2	Scly	Marcksl1	Tbc1d9	Ap1m2	St6galnac4	Tlr13	Rpl26	Itga1	Atp10a	Aga	2210020M01Rik	Adam8	Tmem151a	Trim14	Dtna	Grn	Tubb5	Slfn9	Tmem11	Nfic	Lmo7
669	Celf2	Gmip	Hcfc1	Fndc4	Prps1	Mtmr6	Mvp	Ovol1	Mxd1	Mafk	Plxnb2	Tnip1	Usp9x	E130303B06Rik	Syngr2	Crlf2	Gm597	Eps15l1	Nod1	Pdia5	Raph1	Ctsl	Rwdd2a	Zbtb38	Hnmt	Gnb2	Ssb	Acsm5	4933411K20Rik	Hn1	Cd109	Wt1	Asap1	Tbc1d14	Ppp1r9a	Esrra	9530077C05Rik	Rcsd1	Cyth2	Cyb561	Ly9	Med14	Hoxa7	Dact1	Gnpnat1	Pydc3	Arl6ip5	Cgref1	Lrp10	Inhba	Cmpk1	Yipf4	Smarca5	Gpc1	Tpbg	Rassf2
670	Ppm1k	Trat1	Gpx1	Avpi1	BC033916	Arhgap11a	Col9a2	G3bp1	Cdk5rap3	Stat3	Glb1l2	Klri1	Nedd1	Glipr1	Scand1	Srpk3	4930521A18Rik	Hjurp	Gm14325	Abi3	Mid2	Mbtd1	Rab42-ps	Angptl7	Iqgap1	2900092E17Rik	Atp2a3	Acacb	Ppm1m	Naa40	Rpl10a	Bag5	Irf9	Bcl2l1	Uqcrh	2300009A05Rik	4930534B04Rik	1500010J02Rik	Slc44a3	Kifc3	Ikzf1	Hcls1	Phactr2	Dennd5a	Pdlim4	Kcnab2	Bcl11a	Etv1	2810008D09Rik	Lix1l	Mcl1	Cpsf2	Ranbp1	Strap	Zfp9	Dync2li1
671	Fam48a	Nanos1	Top2b	Bri3bp	Pim1	Atp6v0e	Cd164l2	1810019J16Rik	Mcm7	Nampt	Met	Trem1	Fam82b	Pgrmc1	Iqgap2	Slc38a9	Gm4850	Tbc1d17	B230219D22Rik	Csgalnact1	Tbc1d22a	Abhd14b	F630028O10Rik	Trpm7	Gm962	Ptpn18	Lrwd1	Sult1b1	BC147527	Kcnab2	Eif2s1	Stim2	Card11	Oplah	2410003L11Rik	App	Rrm2b	Ypel3	Igsf8	Il17rd	Stk10	Ctsw	Cxx1a	Rom1	Asb4	Adrbk1	Gm5643	Aga	Rtn4rl1	Frmd3	Mcmbp	Acp5	Chaf1b	Rsl1d1	Angpt2	Inadl
672	AI987944	Etaa1	Stag2	Adrb1	Tmem64	Fhod1	Nol6	Atp5c1	Chaf1b	Tmem38a	Use1	Myo1f	Wipf3	Rassf9	Dnase1l1	2410001C21Rik	Gm9839	Clcn5	2810008D09Rik	Neurl3	Hipk2	S100a11	Ccdc148	Enpp2	Ptpn18	Dars	Msl3	C1s	Bptf	Mfap1a	Krt42	Tgtp1	Prr5l	Ndufv2	Wnk1	Uap1l1	Emid1	Relb	Fat1	Ttc28	Zdhhc14	Irg1	Tmem110	Wisp1	Gaa	Ahnak	Cyp4f18	Tmod4	Fam160b2	Fzd7	Atox1	Pkn2	Ssna1	Rbmxl1	Peg13	Ppic
673	Gngt2	Wdr89	Actr3	Ubb	D18Ertd653e	Gm6222	Zfp36l2	Fam114a2	Apbb1ip	Cap2	Lpgat1	B2m	Rarb	Sco2	Bak1	Tmem192	Mir5103	2610002M06Rik	Mdfic	Bcl3	Lect2	Zfp516	Pigq	Tceal1	Sft2d1	1110008P14Rik	Gadd45gip1	Herpud1	Sfrs18	A430093F15Rik	Metrnl	1700029G01Rik	Dcaf12	Sorbs2	Wfdc2	Nr2f6	Cdc25c	Tgfbi	Cd320	Pisd-ps3	Dennd4b	0610007P08Rik	Ubr1	Serpina3n	Npdc1	2610029I01Rik	Dennd4b	Cd209g	Naip2	Gm11974	Orai3	Cdyl	Dcp2	Cuedc1	Pofut2	Gpx8
674	Fbxl12	Rnf114	Wee1	Prkar2b	Ccdc117	Sema3e	Urgcp	Wnt7b	Bcl2l12	Tspan3	Golga4	Cd209g	Dhrs11	Rgs3	Gm2382	H2-Ke6	Fam123c	Sh3bgrl	Smad5	Mef2c	St3gal5	Hsph1	Galnt9	Ypel3	Def6	Orc6	Flt3	Sec24a	Mynn	Thyn1	Gm14137	Galnt10	Tada1	Suclg1	Mfn1	Cisd3	Zranb2	Dennd5a	Snhg12	Cpd	Mbnl1	Gm13154	Txnip	Ctsf	Tubb4a	Iqgap1	Spcs3	Slc5a3	Arid3b	Adamts8	Map3k5	Cachd1	Limd2	Enpp4	Pla2g15	Fbxl5
675	A830007P12Rik	Pelo	Ssna1	Irgc1	Ptk2b	Zfp710	Gtf2e2	Dlx5	Tmx4	Fuca1	Hmgn1	Prdm1	AI414108	Crim1	Gm6548	Rilpl1	AA619741	Hmox2	Tcta	Csrnp1	9030619P08Rik	B4galt3	Syt5	Frmd6	Acvrl1	Hsdl1	Rrs1	Gjb2	H2-T10	Lsm6	Rangap1	Klf13	Pdia5	Dld	Trap1	Pdxk	Blm	Abi3	Rps19-ps3	Rgs9	Mcl1	0610039K10Rik	Arhgef2	Fas	Ccnl1	Klf13	Rinl	Rgl1	Ttc39b	Fstl1	Gm13139	Cd59a	Pfn1	Il11ra1	Robo2	Vldlr
676	Etnk1	1810034E14Rik	Snrpd1	Fam172a	Nfkbid	Hnrnpa0	Gpc1	Pa2g4	Smc3	Nucb1	Rassf6	1600010M07Rik	Tom1l2	Lpar3	Arl6ip5	Mtdh	Lyg2	Raly	Fam48a	Clec2d	Tox2	Tyro3	4632415L05Rik	Ankrd46	Ankzf1	Cd47	Rbmxl1	Gnpnat1	Ccdc134	Itgb2	Pard3	Nfe2l1	Tgfbi	Fermt2	Trim44	Snx8	Ctbp1	Icos	Rps17	Synm	Was	Rnmt	Hnrnph3	Nrk	Clec1a	Abtb1	Gm2382	Samd4	2610029I01Rik	Zfp532	BC147527	Nipa1	Ndufb7	Tsr2	Sntb2	Rab5b
677	Map4k2	Fam86	Psip1	H2afy	Mitd1	Mcl1	Mtap7d1	Pcbp2	Irak4	Ggcx	Pfn2	Cxcl13	Spnb2	Trim37	Bid	Sirt7	Nms	Cacna1e	Dennd5a	Exoc6	Rapgef2	Cfb	Lrrc46	Spg20	Gm2382	Mapk3	Coro1a	Slc39a4	Mll1	Nucks1	Ube2m	Mylk	Fen1	Ppp2r2b	Fermt1	Ndufa12	Ctdspl2	Tmem71	Slc39a14	Nfic	Rassf2	2610039C10Rik	Efha2	Ugdh	Rbpj	Prkx	Capzb	Cacna1g	Fam89b	Nacad	Gm1673	Azin1	3110003A17Rik	Pprc1	Cdkn2c	Sms
678	BC013712	Sms	Brca1	Lgmn	Ly75	Ttc7	Dyrk3	Dlx2	Top3b	Jph2	Slc45a3	Sla	2610528E23Rik	Gstp1	Slc35c2	Eml4	Snord89	Clic1	Rpn2	Arsa	Zeb1	Rab27a	Cd300lf	Gcap14	Gpr77	Psmb9	Cep110	Cyp17a1	Ttc7	Nap1l1	Faf1	Tmcc2	Acss1	Echdc2	Ccl27a	Crat	Cerk	Arhgap30	Cenpv	Sypl	Mx1	Psd4	Tns3	Pbx1	Zfp521	Rassf5	Ccnd3	Ddr2	Fam184a	Ndn	Actr3	Mtfp1	Slc35c1	Gfra1	Ifnar2	Emp2
679	Pqbp1	Mitd1	Cmtm3	Arhgap9	Sema4d	Atp6ap1	Ythdf1	Rpl22	Ska1	Zbtb20	S100a11	Taok3	Arhgap5	Pon2	Ccdc88b	Bcap29	4930448I06Rik	Nono	Nes	Pls3	Zdhhc17	Prrc2b	Irg1	Man2a2	Snapc5	Ube2s	Gp5	1110038D17Rik	Fanca	Mettl6	Fam43a	Mum1	Traf1	Slc2a4	Trim2	Wdr18	Smarce1	Arl11	Eaf1	Clic4	Guca1a	Dcaf6	Urgcp	Abi2	Lima1	Klrb1f	Ppp6r1	Emp3	1700020I14Rik	Tbx2	Fis1	Myh10	Rbm3	A630072M18Rik	Hrct1	Tspo
680	Arhgap9	Aup1	Irf9	Rab4b	Slfn10-ps	Dpagt1	Plekhm2	Spag7	Wdyhv1	Fam69b	Ppp1r14b	Abca9	Grip2	Bbip1	Abca7	Gm4944	4930521E06Rik	Mctp1	Eif4a2	Syne1	Lmf2	Mllt3	AA388235	Pdlim7	Fli1	Apbb1ip	Rrp1b	Sdr42e1	Gla	A430035B10Rik	Mrpl20	Fscn1	Myo9a	Cryz	Arhgap6	Baiap2l2	Pola2	Arap3	1810046J19Rik	Vgll4	Adam23	Plcb2	Ralgapa1	Gjc1	Rorb	Usf2	Slc38a9	Jsrp1	Itgb1bp1	Peg13	Slc8a1	Myef2	Snx1	Ahi1	Itm2c	Arfgef2
681	Tmem123	AI854703	Ccdc12	B4galt6	Tnfaip3	Sfxn3	Pelo	Emp2	Prkag2	Batf	Arfip1	Gm13546	Ech1	Galntl4	Scarb2	Ctnnbl1	Gm3852	Fgfr1op2	Calu	Acer2	A1bg	Slc1a5	Trim12c	Tsc22d3	Sp3	Hat1	Rsl1d1	C730027H18Rik	Usf1	4930427A07Rik	Zfand5	Rps4y2	Igsf8	Cyb5b	Sowaha	Acad10	Ccng2	Pisd-ps1	Carkd	Arhgef26	Dirc2	Sirt3	Neurl1b	Mapk6	Sqstm1	Dclre1c	Kdm2b	Cmtm3	Rsbn1l	H2-M9	Glud1	Kntc1	Diap3	Mphosph10	Slc43a2	Pvrl2
682	E230008N13Rik	Phf21a	Npat	Ltv1	Usp3	Sepn1	Hnrnpab	Anxa7	Arl6ip6	Gm15421	Dram2	Ifitm2	Nomo1	Qsox2	Srd5a3	H47	Gm4776	Rrp36	Sh3glb2	Ppp1r16b	Ccdc160	Pon3	6030422M02Rik	Enpp3	Card9	Ints12	Tor1a	A2ld1	Nupl1	Ncapg2	Acsl1	Cnn3	Arl5c	Aes	Stk30	Morn2	Ssb	Arhgdib	Mycl1	3110062M04Rik	Ccdc12	Zdhhc12	Dusp8	Arhgef17	Chpf	Pnkp	Adap1	Mtap7d1	Gm5506	Tgfb2	Slamf9	Sgk3	Gsg2	Rbfox2	Synm	Phkb
683	Rasal1	1110059G10Rik	Fam108a	Afmid	Acot2	Igsf8	D4Bwg0951e	Myl12a	Chst12	Pde9a	Cyp1a1	Birc3	Ppara	Fam164c	Gnb2	Snupn	9130227L01Rik	Gm6525	Sorbs1	H2-D1	Pan2	Fam13a	Clec1b	Kif13b	Fam125b	Tmem179b	Nup107	Dsg2	Chd2	Lta4h	Il1f5	Cdc42bpb	Sft2d1	E2f5	Sim2	Mrps36	Wbp11	Il12rb1	Eef1e1	Ppp1r13b	Fam69a	Itgb2	Plxnb1	Disp1	Ddx3x	Ankrd44	Sell	Tmod2	Ubash3a	Chl1	Cdc42	Ppp2r5b	Rara	Aen	Cyp27a1	Cited2
684	Adar	2210404O07Rik	Rnf168	Prr13	Rpsa	Samhd1	Erc1	D14Ertd449e	1110020G09Rik	Gsk3a	Itfg3	Phf11	Gm11627	Mdh1b	Tfeb	Eps15	Hsfy2	2210012G02Rik	Sbf2	Cflar	Morc4	Riiad1	9530077C05Rik	Ccdc66	Shkbp1	Gsg2	Fkbp3	Cyp4a12b	Kctd18	Gm3258	Scamp2	Capn2	Casp8	Defb29	1110017F19Rik	Ankrd33b	2610029G23Rik	Arrdc3	Ranbp1	Rilpl1	Osm	Prkd3	Prkaca	Slc22a17	0610007N19Rik	Cmtm3	Mkrn1	Clu	Gramd1b	Itpr1	Itgb1	Cela1	Susd3	Zrsr2	Arhgef40	Ireb2
685	Trim11	Ranbp3	Naa38	Pvrl1	Pdcd2	Pik3cd	Nme1	Klf3	Anp32e	Chst8	Slc9a1	Gdf3	Mtap4	Ttll6	Tlr2	Bscl2	BC055402	Tsix	Sec14l1	Dhh	Vmo1	Ddx3y	Gpr34	Bcl6	Ranbp9	Lasp1	Dhfr	St6gal1	Acp5	Rad54l	2900060B14Rik	Map3k11	Ier5	Pard3b	Smtnl2	Clic5	Ralgps2	Ankrd44	Plekha1	Marveld1	Fbrsl1	Gnrh1	Gcc1	Pbx3	Lims2	Pomp	Fuca1	Ltbp1	Malt1	Wfdc1	Cyb5r4	Gtpbp2	Cdk2ap2	Ell	Ccl19	Ndufc2
686	Atp10d	Arhgap25	Tpm3	Stat4	Zcchc18	Evi2b	Maff	Celsr2	Rad51	Ier3	Ppp1r36	Cd97	Bmi1	Efcab2	Serp1	Runx3	Snord70	Cnot6l	Apbb2	Msrb3	Hic1	Galns	B230378P21Rik	Ccdc88a	Stat1	Pik3cb	Rsu1	Etfdh	Cep57	Snrpf	Elof1	Shank3	Hmgcl	Anapc13	2610306M01Rik	Mgam	Mis12	Was	Usmg5	Ppp2r5b	Il18	Ptafr	4833442J19Rik	Spire1	AI597468	Rrbp1	Gm8221	Dlc1	Lrmp	Pnpla2	Ppp2r5c	Eef2k	Faim	Gm6222	Celf2	Akap11
687	Rhobtb2	Evi2a	Nxt1	Riok3	Cdk2ap2	Lima1	5430416N02Rik	Fam71a	Dynlt1a	Nsg1	Ranbp2	Stk10	Ndufa9	Rtdr1	I830077J02Rik	Zfyve19	Snord11	Itpkb	Akap7	Smad1	Nr5a2	Smad4	Mc1r	Plat	C1rl	Actr2	Mphosph10	Sqrdl	Gpr171	Grap	Tpm2	A830007P12Rik	Il13ra1	H1f0	Rbbp9	Ndufc1	Ube2a	Sept3	H1f0	Tmeff1	Arhgap15	Klra21	Ccdc88a	Bahcc1	Gpnmb	Sirt7	Tmem221	Rab3il1	Rpa2	Rergl	Api5	Exo1	Rpa1	Mzt2	Sat2	Slc25a1
688	4933421E11Rik	Arl16	Dcp2	Edem2	Galnt10	Fam111a	Ptbp2	Bmp7	Rad17	Lrrc55	Chchd5	2310040G24Rik	Taok1	Ckb	Pik3cg	Def6	Dytn	Ankrd6	Mal	Pik3r6	Masp2	Golgb1	Trem3	Tmx4	Sirpb1b	Lsm6	D2Wsu81e	Ak3	Frg1	Arhgap11a	Ndufs6	Smagp	Anxa6	Hepacam2	Acot11	1810027O10Rik	Arglu1	Slc46a3	Eif2s2	Tmem22	Pik3cg	Klf11	1700106N22Rik	Rbfox2	Glis2	Il18	Nudt16	Txnrd1	Polk	0610009L18Rik	Hhex	Syngr1	Tram1	Kremen1	Nrcam	Slc4a2
689	AI662270	Sft2d3	Commd8	Aig1	Csk	Cd48	Wdr92	Gas5	Slc38a1	Gpr180	Liph	Tbc1d4	Nol3	Wdr69	Nmi	Ppm1e	4933402D24Rik	Fli1	Lyst	Crtc2	Trpc3	Tsc22d2	Fam40b	Mdfic	C330046G13Rik	Lmnb2	Igfbp4	Gm16157	Kynu	Pkmyt1	Fhl2	Gatsl3	Cd80	Vstm2a	Smagp	Rgl1	Nipbl	Ptk2b	Lrfn4	C630004H02Rik	H2-Q8	Ccdc97	Unc45a	Bglap	Stx2	Sulf2	Klraq1	Nfkb2	Shkbp1	Mpdz	Arpc5	Exosc8	Wdr76	Rbm20	Dnm1	Lama5
690	Rab4b	Psme2	Rcsd1	Vgll4	Foxo1	Lsr	Ran	2410006H16Rik	Herc1	Frem1	Tulp4	1700017B05Rik	Taf9b	2410089E03Rik	Lpxn	Kif5a	Mir1958	Btbd10	Fmo1	Crybb3	Cd93	Rbbp6	Lpcat1	Cdk8	N4bp2l1	Man2b1	Hhex	Akr1c20	Heatr2	1500031L02Rik	Itpr3	Sap18	Rbm38	Ndufab1	Zfp467	Hadh	Cct6a	Abca1	Mtap7d1	0610009O20Rik	Lifr	Aldh16a1	Slc6a9	Gulp1	Aida	Nat8l	Mapk14	Cdh11	LOC622070	Tead1	Tbc1d2b	Tcf19	Gyg	Ttc21a	Rhob	Npnt
691	Herc3	Slc16a6	Miip	Zfand2a	Polg2	Mkl2	Noc3l	Strap	Cep110	Cxx1c	Gstp1	Lemd3	Olfm1	Ndufc2	Nkiras2	Tor2a	Crygb	Zfp444	St6gal1	Gm4951	Apof	Me1	Cib3	Ccni	Ubl3	Rdbp	Suv39h1	Pcsk9	Crbn	P2ry10	Dnajb9	St3gal1	Tnpo3	Timm8b	Tmx4	Dnajc13	Syncrip	Rnasel	Chka	Htr2b	Gns	Mzt1	A730098P11Rik	Dusp18	Ust	Sft2d1	Mogs	Npy1r	Psmb9	Msrb3	Arrb1	Cenpc1	Pkib	1810055G02Rik	Man2a2	Pmvk
692	Ankrd32	Agfg2	Zeb2	Tmem123	Map4k2	Cyp4v3	Psmd7	Cops5	Dpy30	Fam149a	Hoxa10	Mybpc3	Rxrg	Scn3b	Faim	Ppp1r35	Crygf	Lrig2	Tpm4	St6galnac2	Nfxl1	AI848100	Slc9a8	Khdrbs3	Mppe1	Mrpl33	Haus1	Pex11c	Vrk3	Mdm1	Fam135a	Map4k3	Adam8	Dynll2	Lpcat3	Mccc2	Ywhah	Etv6	Chmp2b	Cadps2	Mctp2	1600027N09Rik	Fhod1	AW551984	Mme	Adrbk2	Zfp263	Tmed1	Crlf2	Sbno2	Fpr2	Kif2c	Maz	Ahsa2	Serpina3c	Tmem176b
693	Klhl24	Slc44a2	Ly9	Tiparp	Rnasel	Sipa1l3	Wbp5	Pafah1b3	Aspm	Por	Pvrl4	Mpp6	Rhoq	Ino80b	Trem3	Vcpip1	Vwc2l	Tnfrsf13c	Smc1a	Rilpl1	Snx8	Ndst1	1700018L02Rik	Chd9	Fcho2	Snapc5	Fcho1	Adh5	Rgs14	Nrm	Fam83h	Oasl1	Alg8	Cadm4	Phf17	Acsf3	Nolc1	Pik3cg	4930523C07Rik	Shank3	Il2rg	Myo1h	Arhgap10	Msrb3	Pthlh	Brd7	Ticam2	Sec24d	Klhl4	Tgfbr3	Gm2848	Slc11a2	Scarb1	Anxa3	Tmem159	Fut8
694	Psmb10	Lag3	Tpcn1	Tuba1a	Pus3	Spef1	Lamb1	Smarcd2	Stag2	Glt8d1	Ier5	Dapp1	Ablim2	Gfra1	Arrb2	Aim2	Tnp1	Hes5	Lrrc58	Stard8	Herc3	Ppargc1a	9130024F11Rik	Cxx1c	1700011J10Rik	Hist1h4h	Ppp1cc	Man2a1	Nosip	Wibg	Hist1h1c	Pttg1	Vim	Fam63a	Leprel1	Ccdc141	Dnajc8	Rassf3	Capn2	Pcnx	Pdcd2l	Akap13	Ywhaq	Als2cr4	Pcdh19	Tmem173	Nav1	Ddah1	Zfp472	Ggt5	Trafd1	Sh3tc2	Gm9733	Rad18	Mageh1	1110021L09Rik
695	Zfp263	Traf1	Lsm2	Slc2a1	Arhgef18	Mcoln1	Abce1	Cenpm	Nfkbil1	Morf4l1	Ptger4	Pcyt1a	Apoo	Ttc8	Cd302	Ptcd2	1700027A15Rik	D18Ertd653e	Serpinb9	Gm9766	Dpy19l1	Fam71a	Mgam	Tjp1	9430060I03Rik	1810021B22Rik	Arhgap15	5830473C10Rik	Ddx58	Ncaph2	Dctn3	Plekha3	Zbtb46	1700028J19Rik	Atp5h	Rnf183	Hist2h2bb	Zfp710	Cidea	Ssbp4	Cxcr3	Cnga1	Dst	Mtap9	Eif1a	Ly9	Mob3a	Lama2	D330050I16Rik	Hoxb4	Lsm10	Rnf10	Arl6ip6	Ptov1	Ppic	Scarf2
696	Hpgds	Ablim1	Plp2	Ccnb2	Tigd2	Ptp4a1	Map2k4	Hyi	Sephs2	Lphn1	Gm6654	Matk	Mtus1	Wdr93	Itfg3	Myst2	D530049I02Rik	Prkacb	Sqrdl	Tspan18	Nudt7	Cplx2	Rnase12	Phlda3	Brp44	Dck	Npm3-ps1	Cpox	Dmxl1	Fbxl14	2310003C23Rik	Laptm4b	Calm1	Neurl1b	Nrtn	Ahcyl2	Tia1	Synj1	Fosl1	Tmco1	Wipf1	AI450353	Akap2	Otoa	Cxx1c	Notch2	Sft2d1	Mtch1	Pld3	Gpr180	Degs1	Srrm1	Lims1	Tsc22d2	Hoxa3	Paqr4
697	Rsbn1l	Ddx39b	Srrt	Mfsd2a	Lmbr1l	Pip4k2a	Tle3	Abcc1	Scamp3	Zfp536	Dennd2c	Lilra5	Nfib	Msrb2	Rgs18	0610007P14Rik	Mir375	Slc38a9	Fam3c	Qk	Hpx	Pygb	Mcpt8	2410066E13Rik	Myl2	Fen1	Magoh	Slc25a10	Zmiz2	Sf3a2	Tprg	Dock1	Irf2	Mrpl34	Zfp664	9030619P08Rik	Emg1	Ttc7	Akt1	Ntn1	Ptger4	Gm1943	Dock6	Rheb	Wipf1	Orai3	Apobr	Ankrd23	Fam117a	Gucy2g	Mrpl33	Slc25a39	Tsc22d4	Ankrd28	Thra	Anapc4
698	Uba7	Ntrk3	Dock11	Gusb	Rpa1	Lgals3bp	Dtx3	Ywhaq	Hmgb1	Myd88	Cox4i1	Gpr68	Hdac9	Adrbk2	Tmem50a	L3mbtl2	Gm17751	Itpr2	Asah2	Tnfsf9	100043387	Atp10b	F8	Tmem188	N4bp1	3200002M19Rik	Mcee	Cyp2d37-ps	4930507D05Rik	Arl6ip6	Mink1	Rassf9	Faim	Abcd3	D10Jhu81e	Fam108c	Gm12504	Tmem154	Lad1	Xylt2	Xlr	Cbx7	Zrsr1	Has2as	Gli3	B430306N03Rik	2210012G02Rik	Arhgap22	Capza1	C2	AI413582	Gapvd1	A430005L14Rik	B230216N24Rik	Ubtd2	Npas2
699	Rfx5	Pldn	Phgdh	Slc9a9	Prss2	Slfn2	Arf6	Porcn	Gimap1	Mtch1	Trp53inp1	Parvb	Dym	Arhgef2	0910001L09Rik	Usf1	1700016L21Rik	Cbx2	Cxx1c	P2ry2	Dhx38	Sox5	Gm16023	Layn	Lmtk2	0610007L01Rik	Car1	Abcg5	Nudt16l1	Tcf12	Dhx32	Phldb2	Csf2rb	Mboat2	Zkscan1	Slc12a7	Nt5c2	Pak1	Npdc1	Zbtb8a	Abhd12	Tln1	Acer2	Pi15	St6galnac6	Myl12b	Tmem37	Scpep1	Plscr4	Midn	Naip6	Chek1	Psma1	Bdnf	Arhgap6	Esam
700	Itpr2	Rps21	Naa40	Siglech	Rpl19	Bmf	Sco2	Gja1	Sqrdl	Antxr2	Ppl	Cryba4	Rtn4ip1	Nr2c2ap	Slc16a10	Dock2	Mir5126	Ptdss2	Pigyl	Foxc1	Galntl4	Ifi27l1	Aff2	Zdhhc1	Relt	Ctdspl2	Ppm1g	Eci2	Dtx1	Hist1h3c	Rpl7a	Gdf15	Trim12c	2210408F21Rik	Hnmt	Ccs	Ubr7	B4galnt1	Epha2	Qk	P2ry13	Il12rb1	Cdk15	Angptl2	Nop58	Usp8	Plxdc1	Edil3	Psme1	Rab6b	Nkiras2	Ngfrap1	Snrnp40	Ttyh2	B130024G19Rik	Dab2ip
701	Trmt12	Tmem229b	Nubp1	Stx7	Npc2	Usf2	Fxyd3	Mrpl45	1110001J03Rik	Nfatc4	Ibtk	Gab2	Npy1r	Flot1	A730098P11Rik	Arhgdib	1700019O17Rik	Ddx46	Spg20	Apln	Tmem220	Zfp7	E2f7	Zcchc24	Zdhhc3	Ppp1ca	B9d2	Abcc3	Mysm1	Trip13	Bmp7	Pura	Tmcc1	Hoxd3	Echdc3	Hspa9	Wdr67	H2-K2	Gab1	Stx3	Filip1l	Zfp661	Cfh	Ntrk2	Shox2	Fos	Irf4	Ldb3	Itgad	Gm6642	Tusc1	Fbxo30	Tom1	4930549G23Rik	Cercam	Polr2e
702	Tcof1	Ikbke	Csf2ra	St3gal3	Ccdc69	Rgs19	Elavl1	1700086O06Rik	Cox6b2	Pcsk5	Usp9x	Lrrc8d	Nf2	Ptges3	Mcl1	Setdb2	Alpi	Rbm5	Tmem98	Nod2	Reep1	Plce1	Ceacam10	Pde9a	Tmem164	Phf20l1	Nubp2	Gdf15	6820431F20Rik	Umps	Glo1	Flywch1	Prkd3	Atp5o	Gstk1	Trpv4	Sec11c	Cd38	Rab17	Gucy1b3	Gm5086	Frat1	Pard6a	Tmem47	Daglb	Stag2	Hps3	Adamtsl1	Rab6b	Vit	Creg1	Hirip3	Ptma	Eif5	Cpeb1	Cradd
703	Adcy7	Trim65	Hist1h2ac	Tbcb	Mthfd1l	2310035K24Rik	Dpysl3	Igsf9	Psmb8	Atf5	Arhgap32	Gp2	Golga2	Tulp3	6430548M08Rik	Xist	Akp3	Phf12	Tshz2	Smad6	Lmo2	Ern2	Mctp1	Lpp	Fbxo10	Nadk	Vamp5	1300010F03Rik	Mga	E2f1	Dlg2	Mospd2	Nadk	Cox17	1110012J17Rik	Mosc2	Stil	B230378P21Rik	Chchd7	Npdc1	Lmo2	5830416I19Rik	Myo1e	Pmp22	Slco3a1	Rsu1	Ttc7	4933404M02Rik	Sv2c	Tuba1a	Tsc22d4	Rfwd3	Atg3	Pdk4	B430010I23Rik	Fam193b
704	Ttc14	Rab11fip4	Phf14	Clec4e	Ly6g5b	Rtn3	Pgm5	Dcps	Kifc1	Cbx6	Epn3	Sqstm1	Zfp938	Larp4b	Smpdl3b	Rab4b	Chrng	Mtpap	Qk	Mylip	Sorbs3	Uhrf1bp1l	Hist1h3h	Cdc42bpa	3110003A17Rik	Hnrpll	Fkbp2	Trp53inp2	Zdhhc17	Raver1	Nmu	Dapk2	Asf1b	B230118H07Rik	Ddr1	Lrpprc	Polr2j	Gbp1	Enho	Arhgef7	Il3ra	Gm5129	Zfp945	Gpr124	Tnfrsf1a	Cdc40	Gnb2	Rasl12	Plekhj1	Pappa2	Shkbp1	Ssx2ip	Sp110	Capn6	9330159F19Rik	Slc4a5
705	Eefsec	Mob3a	Tspo	Cflar	Dtx3l	Fcgr1	BC005561	Sytl1	Zcchc8	Slc39a1	Cpd	Sh2d1b1	Ybx2	Tjp3	Pacs2	Rassf5	Scarna6	Cdc5l	Svil	Sh3tc1	Lgals9	Cited2	BC031361	Pid1	Usp39	Nme6	Sirt3	Abca6	Fermt3	Eif1b	2900010M23Rik	Itga1	Tnfrsf1b	Morn2	Kif1c	Evi5	Nudt5	Sh2d3c	Rpl30	Rgl2	F630028O10Rik	Tmc6	Flot2	Itpripl2	Triobp	Cep170	Cep170	Fcna	Cysltr2	Tril	Mkl1	Vars	Cfl1	Bmp1	Afap1	Tnrc18
706	BC028528	Nme3	5031439G07Rik	Rab11fip1	Mov10	Lypla2	Ext1	Dmkn	Rab4a	Hspa5	Srrm1	Odc1	Cacna2d2	Hltf	Znfx1	Ttc14	C030007H22Rik	Usp38	Fam178a	Myadm	Ezh1	Ddr1	Rasl2-9-ps	Tspyl2	Sept5	Rnf166	Fcer1g	Lactb2	Lrch4	Ostm1	Endod1	Taf9b	Ogfr	Rnaset2b	Muc1	Slc15a2	Fkbp3	Ddx60	Ppp1r14b	Tspan14	Tmem189	Tmem164	Mfn2	Mrgprf	Hoxc6	Cd47	Ap1s3	Arl13b	Fam49b	Sctr	Trim30b	Hspa14	Cebpa	Gm12504	Arap1	Exoc8
707	2810422O20Rik	Asb2	Osbpl8	Rilpl1	Nlrc3	Stx7	D19Bwg1357e	Snrnp48	Cdca2	Zbed6	Agpat9	Klrg1	Pdzrn4	Pcbd2	Bach1	Chd8	Asb18	Ccdc125	4933411K20Rik	Parp12	Lipc	Hnrnph1	Zfp455	Pcm1	Cib2	Kif20a	Exosc1	Stard5	Rltpr	Vamp1	Map2k2	Sp100	Dnajc7	Erbb2ip	Ctnnal1	Atp5g1	Calm2	Notch2	Timm10	Esm1	Dpy19l1	Abcd2	Trmt61b	Sema3d	Slco2b1	Xrn2	Zbtb46	Asap3	2510039O18Rik	Frmd4a	Nfatc3	Sec14l2	Yeats4	Ccnl2	Col4a5	Arg2
708	Tmem229b	H2-K2	Dnajc2	Mapre1	Il12rb1	Uap1l1	Dst	Cox4i1	Faah	Prickle2	Igf1r	4930506M07Rik	Parvb	Hopx	1600014C10Rik	Setx	Olfr1416	Trp53	Ccpg1	Oasl2	Crim1	2610016A17Rik	Mocs1	Fam176b	Gsdmd	Nudt4	Cfp	Eci1	Safb2	Slc29a1	Plk3	St3gal2	Otof	Map4k3	Hint2	Akr1e1	Nup93	Stap1	Nhsl1	Slc12a4	Trappc5	Scaf4	Gm12216	Phf15	Cntfr	Elf4	Gfra2	Itga5	Plcg2	Snx16	Sec14l1	Alyref	Lrwd1	Arntl	Il34	Tspan12
709	Gm13212	Rwdd3	Trim12c	Tnfsf12	Trim12c	Ywhab	Rab39b	C330027C09Rik	Scp2	Msrb2	A730017L22Rik	Sh3bp2	Rpp25	Dnahc2	Diap1	Scnm1	Olfr1415	Tapbpl	Lrp5	Fam171a1	Pxmp2	Bri3	Ms4a7	Kif1a	Pbxip1	Cfl1	Ethe1	Glul	Atrx	Twf2	Psmb5	Abr	Pacs2	Manba	Plxnb2	Bnc2	Celf2	Cyp4f16	Nfkb1	Stard3nl	Irf2bp2	P2rx7	Ccdc90a	Inhba	Rabgef1	E230016K23Rik	Itm2c	Casq1	Tmem171	Naf1	Ggta1	Rcc1	Capza1	Rbm12	Cblb	Krt8
710	Sdhaf1	Ugcg	Def6	Dlk2	Zfp386	Slc35c2	Pusl1	Acsbg1	Prkd3	Fzd2	Slc25a28	Nfe2l2	Rfxank	Rogdi	Edem1	P2ry10	Olfr1414	Usp11	Zfp57	Apaf1	Inhbb	Appl2	Rab39	Myl4	Paqr7	Ttc32	Xpo1	Acsm3	Senp1	Dscc1	Eif2b1	Pip5k1c	Ppm1h	Sort1	Llgl2	Park7	Snrpc	Prkcb	Adrbk2	Acer3	Cd36	Pafah2	Hoxc4	5930403L14Rik	Zeb2	Sec11c	6720456B07Rik	Crtac1	Tmem229b	BC057022	Bax	Lsm2	Clic1	Lysmd3	Cd151	Camsap3
711	Crlf2	Ddx60	Arl11	Pxn	Itpr2	Frrs1	Eif4a3	Pgam1	Atp6ap2	1700025G04Rik	Neat1	Pik3cg	Mov10l1	Mtap9	Rps19-ps3	Ifi35	Olfr1413	Rgs8	Tmtc2	Ehd1	Anubl1	Rgnef	Hp	Bmpr2	Lyl1	Hexa	Park7	Fgf1	Bmf	Dcaf17	Tomm40	Ano6	Casp7	Eml2	Nr0b2	Atp5j2	Umps	Fam100b	Aen	Vim	Hmha1	Zbp1	Cxx1b	BC030870	Hspa5	Tlr7	Iqgap2	Rad51l1	Gngt1	Igsf21	Gm10565	Mthfd2	Coro1b	Cebpg	Mn1	Cd74
712	Rnf145	Gm3258	Ttf2	Ccni	Ntrk3	Wdr1	Sgms2	Rpl23	1110002B05Rik	Peli2	Gsto2	4930471M23Rik	Sbk2	Plk1s1	Sh3bgrl	Gpr108	Olfr1412	Ilvbl	Pdia3	Tmod3	Adamts7	Sobp	1700013G23Rik	Cacna2d1	Pik3r6	Prkar2b	Tmem147	Cldn3	Ppcdc	Hist1h2bm	Pdap1	Rapgef5	Nfkbie	Rec8	Bdh1	Gstt1	Slc30a5	H2-Q8	Riok3	Abhd16a	Gas7	Mettl6	Klf7	Wbp5	Stat2	Ccpg1	Ptcd2	Ppp1r27	Phf11	Asap2	Camta2	Napa	Rpn2	Pus3	Kitl	Ndufa3
713	Usf1	Commd7	Wasf2	Pqlc3	AI462493	Naga	Rai12	Spc24	Hltf	Kdelr1	Artn	H2-D1	Foxo4	Ccdc157	Slfn4	Srgn	Olfr1411	Sash3	Man2a1	Enc1	Pigg	Rbp1	Rhox8	Xrn1	Irg1	Optn	Rinl	Slc16a10	Rasal3	Ccdc34	Atp6v0e	Ggta1	Soat1	Btg2	Nhsl2	Anpep	Rdm1	Mnda	Marcksl1	Ifngr1	Sms	Smug1	Prkag2	Hoxa3	Ar	Eps15	Mast3	Tfpi2	B3gat3	Ppm1e	Aim2	Mocs1	Ube2t	Klhdc2	Gprc5b	Hp1bp3
714	Zfp873	Actb	5830418K08Rik	Zfp52	Ccr5	Trio	Zfp462	Prpsap1	Serinc3	Skil	Grpel2	Cd274	Gab1	Atp2c2	Tyk2	Gas7	Olfr1410	Unc13d	Akap11	Plekhg1	Add3	Slc7a4	Tbc1d2b	Postn	Acsl1	Kctd20	Atp5g1	Akap1	Ttc5	Bbip1	Cops5	Bmx	Cdc42se2	Pias2	Pik3r1	Id2	Gemin6	Mknk1	Serf1	Thra	Scpep1	P2ry13	Zfp187	Dnm3os	Pde8a	Ralb	Tmem219	Hspb6	1700040L02Rik	Esam	Jarid2	Cbx3	Eif4ebp1	Ptrf	Pcdh18	Tmem116
715	Trim7	Tap1	2610318N02Rik	Csrnp1	Btbd6	B630005N14Rik	Stox2	Nkiras2	St3gal4	Robo1	March7	Arhgap26	Ndufs3	Lztfl1	Ehd4	Rgs13	Olfr12	Nr1h2	Bcl6b	Pdlim7	Glb1l	Kitl	Hist1h2bn	Ccdc127	Mtmr6	Stxbp5	Slc28a2	Abca1	Fam49b	Ppia	Sidt2	Cr1l	Pla2g16	Iqsec1	6330410L21Rik	Dld	Ubtf	March1	Slc38a1	H2-M3	Cmah	Cited2	Slc9a3r2	C3	Txndc5	Mtmr6	Fam108a	Itga1	Casp9	Cdc42ep2	Sh3bp1	Spata24	Trim59	Ptpn23	Cyp2d22	2210411K11Rik
716	Arhgap26	C230081A13Rik	Cyb5r4	Top1	Itgb3	Cyfip1	Tomm5	Echs1	Slc6a13	Vwa5a	Shb	Ext1	Bzw2	Nek1	B230378P21Rik	Cd52	Mir149	Ppp6r1	Lgals9	H2-K1	Zfp710	Ttc9	Usp45	Slco3a1	Ccdc63	Rpa2	Tpr	Cisd1	Ell3	Srsf6	Taldo1	Tril	Pik3cg	Zbed3	Ndufa6	Sod3	Pole	6330407A03Rik	Ppp4r2	Slc3a2	Sgk3	H2-D1	Lpl	Dot1l	Grasp	Ppp1r18	Arl5c	Hsph1	Irf2	Hipk3	Bmf	Lpin2	Ppp1ca	Coch	1110046J04Rik	Rpl34
717	E130215H24Rik	Exosc2	Ccdc99	Cfl1	Gzmk	Rab31	Bdnf	Snrpb	Slain1	Pdgfrb	A130010J15Rik	Lin54	Gm561	Gpr137	Slc7a7	Fndc3a	Gm9994	Akna	Alg1	Plekhg5	Optn	Arl13b	LOC622070	Glg1	BC017647	Lyn	Hnrnpa2b1	Slc16a12	Zfp595	Ndufs5	1500032L24Rik	Lrrc58	Fyn	Isyna1	Samd9l	Slc17a5	Anln	I830077J02Rik	Rasef	Ahr	Tmem163	Ly6e	Ndufa5	B230217C12Rik	Rhbdf1	Amica1	Cdk2ap2	Adamts5	Abcg3	Atoh8	Rin3	Nde1	Erlin1	Scml4	Serpine2	Cyb5r1
718	Cep135	Rpl34	Sin3a	Prosc	Sv2c	Tmsb10	Spin1	9130401M01Rik	Uba5	Ppapdc1b	Prr13	Prune2	1700020I14Rik	Ccnc	B9d2	Nudt19	4930440C22Rik	Hcfc1	Pdf	Swap70	Zeb2	Baiap2	Cyp11a1	Ift81	Klhl6	Aip	Pold3	Sc4mol	Rbm5	Mylpf	Sh3glb2	BC006779	Etv3	Pigy	Opa1	Hacl1	Fkbp4	Gm12250	0610010O12Rik	Ctbp2	Cd300lf	Suox	Casq2	Parva	Atf3	Trpv2	Usf2	Tcf4	Tram1	Smtn	Fam111a	Ppp1r15a	Ehbp1l1	Stxbp1	Rgl1	Zadh2
719	Evi2a	Thtpa	Alyref2	Il1rap	Ccdc28a	Foxj2	Zfp598	Mlf1	Vrk1	Lrpap1	Tiam1	Eid3	Uqcc	Spag8	Gm6222	Tmem199	4930598F16Rik	1190005F20Rik	Syde1	Wwc2	Esm1	Rhbdf1	Mmp25	Ttc14	Ccdc12	Cst7	Ssr3	Gstk1	Rab30	Hnrnpab	Ndufc1	Fyn	Nptn	BC057022	Auh	Ndufa6	Poc1a	Jhdm1d	Rps27	Gna14	Pik3cb	Slc35b3	Fbxw5	Smpd3	Gpx3	2400001E08Rik	Ppm1h	Dhrs3	Try4	Angptl4	Napg	Ppp1cb	Srsf3	Gpsm1	Popdc2	Ankrd46
720	Pqlc2	Armc10	Mgat2	Cd84	Rpl17	Zbtb4	Ryk	Pgk1	E130306D19Rik	Pknox2	Ppp1r15b	Prr5l	Palld	Mdm2	Oas2	Grb2	1700063A18Rik	Vbp1	Ccnd2	Rtp3	Klhl5	Cadps2	Scn2b	Ttc28	Mob3a	Suv420h2	Coro7	Cmah	Cd84	Rgs14	Rtkn	P4ha2	Hdac9	Itpr1	Rasgrp1	Nnt	Fh1	Amz1	Nme1	Gm14207	Olfm1	Plekhg3	Gprasp1	Mfge8	Tenc1	Sorl1	Entpd1	Eya2	Rhpn1	Kitl	Cd180	Pnp	Anxa3	Arhgap28	Nrp1	Rasd2
721	Nup210	4921513D23Rik	Terf1	Atp10a	Gpr83	Aim2	Siah2	Megf6	Optn	Negr1	Ddx3x	Nuak2	Scd4	E030044B06Rik	Nod1	Tspan2	4930533P14Rik	Dscam	Pcm1	Nuak1	Trmu	Matn4	Dok3	Mbtps1	Slc39a11	H3f3a	Prkcsh	Cdhr5	Rpia	Spag5	Mtch2	Nsg1	Rpl31-ps12	Erlin2	Slc25a13	2310001A20Rik	Casp2	Rftn1	Rps26	Tmem71	Cd44	Sun2	Cpd	Arl5b	Adamtsl5	Ly6i	Fam69a	Jund	Xlr4a	Slco3a1	Zfp217	Ubap1	Stag2	Zeb1	Clec11a	Pbx2
722	Ap1m1	Ccr2	Zfp367	Rassf1	Gm8979	Gba	Naa25	Elof1	Tbc1d8	Gnas	Il17rc	Vav1	D10Jhu81e	Fam53b	Hmga2-ps1	Nudt16l1	Slco6b1	Trim35	Fkbp9	Dnaja1	LOC100503496	Dusp18	Rpap2	Gda	Tbc1d2	Anp32a	Rfc3	Lypla1	Slc4a7	Cdkn3	1810046J19Rik	Parp9	Actr2	Defb11	Iah1	Fabp7	Xist	Soat1	Ddx21	Gm12250	Cep170	Il13	Fam36a	Serf1	Jam3	6720456B07Rik	Orai1	Lilra5	Clps	8430431K14Rik	Cklf	Bcl2l13	Reep5	Trip6	Tgfb3	Tmsb4x
723	Gm12191	Fbxl14	Ranbp1	Opa3	Supt4h1	Mink1	Unc45a	Psmd14	Gusb	Dpysl3	Sun1	Sbpl	Mpdz	B230118H07Rik	Gapt	Taf6l	Slco6c1	Dmap1	Pnpla2	Efnb2	Cyp2a12	Epn3	D130040H23Rik	BC003331	Gcc2	Fis1	Tmem229b	1600002H07Rik	1110005A03Rik	Erh	Rps12	Akap13	Trim35	Pkp2	Tle2	Paqr7	Rbmx	Slc9a9	Drap1	Srgn	Cotl1	Adamtsl1	Inpp4a	Zbtb4	Asah1	Ifi35	Rps28	Sult1a1	Serpina3f	Pde1b	Ppt2	4930534B04Rik	Ptpre	Eya1	Mbd1	Plekhh2
724	AA987161	Msn	Anapc5	Spred1	Esco1	Akt1	Eif5a	Oat	Mum1	Slc35f5	Scamp1	S100a10	Chchd3	Gm11517	Pitpnm1	Slc25a45	Slco6d1	1600014C10Rik	Tcf7l1	C230081A13Rik	Hao1	Trim13	1700012D14Rik	Afap1	Arhgap19	Apaf1	Ddx46	Cebpa	Nipbl	Ppid	Ak3	Tulp4	Haus4	Cd59b	Bnip3	Ogdh	Ccdc69	Limd2	Mad2l2	Stat1	Akna	Gm6642	Atp11c	Cpne4	Ccrn4l	AI467606	Gm14548	Cbr2	Sepn1	C030030A07Rik	Ripk2	Mier3	Pitpna	Msl3l2	Rtn1	Gm4013
725	Cog8	Apeh	Ppp6r1	Sh3bp5	Gm14718	Rp2h	Sltm	Unc45a	Cotl1	Slc12a4	Fau	Alpk2	Cox4i1	Nudt11	Cklf	Tap2	Cntnap5b	Cbll1	Dlc1	Lamb2	Zadh2	Odz3	AB124611	Figf	Pitpnm1	Asap1	Hint1	Slc37a4	Suv420h1	Terf1	Tollip	Clic4	Emp3	Romo1	Ndufv3	Fgf1	Hn1	Slc35a5	Celf1	A730098P11Rik	Fam125a	Zc3hav1	Ppm1e	Nt5e	Ikbip	Nmi	Tbc1d4	Slc12a4	2610039C10Rik	Lif	Psme1	Gabpb2	Pqlc3	Gm8773	Slc22a3	Sh3rf1
726	Ltk	Rag2	Rap1a	Tsc22d3	Ccr9	Ncoa1	Stac	Rfc4	Fignl1	Pcf11	Larp1	Dtx4	Oxr1	Pick1	Add3	Srd5a3	Gm20268	Crlf3	Tln1	Cdkn1a	Athl1	Mmp15	B130034C11Rik	Vwa5a	Sfxn5	Nfyb	H2afv	Mosc2	Prkd2	Adsl	Mrp63	Apln	Topbp1	Bcar1	Tmem53	Aldh5a1	Ybx1	Phf11	2610005L07Rik	Syt7	Gla	Ifitm5	Cav1	Csgalnact1	B3gnt9-ps	Hip1	Cnpy3	Ebf1	B4galt7	Ctnna3	Twf2	Fancl	Brd7	Use1	Metrnl	Rabac1
727	Icam2	Nde1	Atad2b	Tgfbr1	Gm13212	Skint3	Cxcl2	Mapre3	2610018G03Rik	Tead1	Rpl14	Susd3	Ndufs4	Chuk	Ifitm7	Mmgt2	Cdh7	Hmgcll1	Nsd1	Rassf1	Hoxb7	Rybp	Arl11	Ebf1	Phactr2	Baz1a	Gar1	Bckdhb	D6Wsu116e	l7Rn6	Gm11992	Fam13c	1700025G04Rik	Cds1	Nckap5	Rnf152	Prg3	Olfm1	Klf13	Mum1	Klrb1b	Zfp704	Rhoj	Hectd2	Man1c1	Capza1	Atp13a2	Steap3	LOC100044193	Mrgprf	Tap1	Rnasel	Znhit1	Pde7b	Phyhd1	P4ha2
728	Ly6k	Hspbp1	Pcnt	Rp2h	Xrn2	Bcl2l11	Gm17019	Ncs1	Senp7	Ifitm3	Kidins220	Cd200r1	1700113I22Rik	Fam189a2	Ppp4c	Ifi44	Mir128-1	Maf1	Shroom2	1300014I06Rik	Rab7	Fnbp1l	Zfp94	Akap13	1110008P14Rik	Megf9	Nme1	Tlcd2	D930048N14Rik	Slc9a3r1	Vat1	Nsun6	St3gal4	Fam98a	Ddt	Lrrk2	Mrpl34	Il2rg	Ccl27a	Ttll1	Galnt12	Ugt1a7c	Kcnh2	Selk	Rnf19b	Tgs1	Cfl1	Xpnpep1	Vegfc	Kcnj13	Eif4g3	Gins1	Tpst2	Uap1	Gria3	Ptpn3
729	AI504432	Dcp1b	Arpc4	Kif23	Lrrc8c	Dennd4c	Aifm2	Hmmr	Plk4	Rbpms	1810014F10Rik	Dennd4b	Uts2d	Fam60a	Bin3	2900041M22Rik	Mir135b	Rnasel	Ctgf	Kctd12	Lipa	Pam	Stab2	Nrxn2	Dock2	Gng5	Palm	Aldh9a1	Fgd3	Ctnnbl1	Lsr	Ptgs1	Smc2	Jag1	Arfgef1	Trap1	Trim27	Sepp1	Anxa1	Arhgef2	Rac2	Snap23	Slc4a7	Mboat2	Lgals3bp	Fcgr4	Snx3	Parva	2310001H17Rik	9830001H06Rik	Gnpda1	Luc7l2	Cap1	Ank3	Pfkfb3	Try4
730	Krt222	Mbp	Zmiz2	Dazap2	Matk	Cfp	Zwint	Macrod1	Fam173a	P4htm	Aebp2	Glipr2	Ank3	Sdccag8	Ap1s2	Fli1	Gm10538	Tbc1d9b	Reck	Nos2	Zfp358	Erbb2ip	Snord87	Klf15	Msrb2	Ugp2	1810009A15Rik	Ptplad1	Mfap1b	Frg1	Gnb2l1	Plekhg5	Bcap29	Ccpg1	Glb1l2	Cml5	Tapt1	N4bp2l1	Pak1	Stom	Actr3	Gdi1	Syt15	Tmem98	Parp14	Ptpn22	Fbrsl1	Mitf	Ttc5	Hoxa2	Map3k15	2210020M01Rik	Kif2c	Mir703	Gem	Wipf3
731	Dok1	Znrf3	Spata5	E230029C05Rik	Malt1	Cebpa	Rpl34	Atp5f1	Sdsl	Anpep	Rps19	Cd226	Endog	Kctd8	E230008N13Rik	Cd2ap	Mir181a-1	Gsdmd	Slc38a6	Picalm	Anks1	Dcaf11	Mir467e	Sec23a	Asap1	1700123O20Rik	Suclg1	Saa2	Ccdc123	Nap1l4	Rpl15	Fam101a	Fam174a	Slc25a39	Acot13	Ptgr2	Cenpj	5031439G07Rik	Stxbp6	St6galnac3	Kcnk13	Crtam	Arl3	Nfasc	Mob3c	Slc35c1	Isyna1	1700026L06Rik	Zbtb25	Ccdc141	Stard3	Mfhas1	Rbm38	Cux1	Reps2	Samd10
732	Mdn1	Pars2	Arhgap15	Pbxip1	Arid3b	C230096C10Rik	Lrrc41	Pycr2	Nuf2	Mettl21a	Cul1	Slc25a19	Ptpn3	Slc12a7	Slc15a4	Rfc1	Mir181b-1	Ing4	Zdhhc12	Hspa1b	Otc	Gnaq	Crisp4	Gamt	Mknk1	Yeats4	Mrp63	Errfi1	Ezh2	Pold1	Gna15	Prickle1	Rassf5	Gys1	Strbp	2010107H07Rik	Kpnb1	Pid1	Rpl23	Aph1a	Ifnb1	Arhgef2	Tnks	Ggcx	Csgalnact2	Rinl	Cmtm6	S100a4	Entpd1	Phlda1	Klhl2	Rnf139	Mlf1ip	Isg20	Impact	Insig1
733	Asb2	Zc3hav1	Alcam	Clec5a	Rftn1	Pbx2	Nasp	Vsig8	4930427A07Rik	Atxn1	Gng5	Tnfrsf4	Adra1b	Rabgap1l	Tnfrsf1a	Cyfip2	Crb1	Muc13	D19Wsu162e	Mmp15	Akap10	Tgfbr1	Defb44-ps	Col4a3	Manea	0610030E20Rik	Srsf1	Orm2	Mrpl49	Itpa	Tmem141	Lass5	Parp12	Tle2	Gcnt2	Immt	Dera	Ubash3b	Rara	Gbp3	Tmsb10	Mtmr14	Lims2	Pdk4	Scpep1	Daxx	Nuak2	Xbp1	Srgap3	Scg3	Iqgap1	Polq	E330016A19Rik	Myog	Trmt61a	Gns
734	H2-D1	Rpl39	Msh6	Dbnl	Dcaf15	Akna	Eif4g2	Fat1	Snapc5	Srpr	Snhg8	Pilrb2	Dnajc28	Slc35e3	Arhgef10l	Igsf8	4933436E23Rik	Anks1	Numa1	Arhgap23	2700081O15Rik	Ppp1r14c	Defb18	Scoc	2610018G03Rik	Suv39h1	Magohb	Chdh	Dhx57	Prkch	Tbcb	Vcam1	A430035B10Rik	Ppat	Sort1	Ggct	Prpf4b	Ctsw	Traf2	Arhgap27	Tubgcp5	Hoxa4	Rab11fip2	Matn2	Ppp1r15a	Vrk2	Glt25d1	Nid1	Klra13-ps	Megf10	Ppp4c	Zranb2	5730419I09Rik	Nop56	Myh11	Ccdc126
735	Nfkb2	Zfp292	Pold3	6720456B07Rik	Bcl2a1d	Xpr1	Tmem47	Mrps9	Surf4	Timp3	1500003O03Rik	Sowahc	Fkrp	Rfc2	Capza1	1110057K04Rik	4930590L20Rik	Mbip	Fryl	Mir1931	3110056K07Rik	Tgif1	Defb41	Klhl9	Adam19	Pak1	Ppat	Gyk	Zbtb1	Sms	Hmg20b	Lama5	Cks1b	Col4a5	Hoxb5	Cxxc5	Ccnh	Pitpnm1	Arhgef10l	Hhex	Gas2l3	Syne1	Otud1	Igdcc4	Slc16a1	Zdhhc7	Gm885	Svep1	Ulk3	Atxn7	Abcd2	Wdr81	Ebi3	Lmod2	Tecrl	Traf1
736	Dffb	Rbm38	Ccdc34	Zmiz2	Rnaset2b	Fabp1	Ptk7	Anapc5	Prkcd	Kcnb2	Dzip1l	Sema4a	Gm14325	Rragd	AI413582	Elf1	2310030A07Rik	Rnf157	Ccdc82	Znrf1	Chic1	Tead1	Gm15386	Adamtsl5	Gnai2	D1Ertd622e	Laptm5	Sucnr1	Csnk1g3	Ssrp1	Plxdc2	Adamts5	Med11	Svip	Osbpl6	Sqrdl	Mcrs1	Tank	Spag9	Dennd5b	Irf9	Gm5512	Csrp2	Bcor	Car8	Ggh	Ypel3	Fez2	Agpat3	Ehd2	Mef2a	Dcaf6	Lsm6	Clic4	Ctsf	Ppp1r13b
737	Ccdc79	Elf4	Lilrb3	Celsr1	H2-T23	Vamp8	B4galt6	Capns2	Hist1h2ak	Fosl2	Bag4	Fam46c	Pitpnc1	3110056O03Rik	Rab8b	Pqlc3	Teddm1	Bbx	Cdc42bpa	Fgl2	6820431F20Rik	Dbndd2	Tfap2d	Adam9	Tarm1	Arap3	Dtnbp1	Gabarapl1	Wibg	Clk3	Rnasek	Yes1	Notch4	Nrtn	St5	Acat2	Pcnt	Smpdl3a	U2af1	Srgap1	Atp2b1	Ifitm7	Hspa2	Il6st	Npr1	Rab31	Igsf8	Fhod3	Relt	Snai1	Svil	Frmd4a	Slc25a45	Sar1a	Ttyh2	Tceal1
738	Trmt2a	Znhit6	Msn	Tax1bp3	4930453N24Rik	Glipr1	Jmjd6	Gpi1	Cap1	Mob3c	Ppp1cb	Myo5a	Ppp1r3d	Gstm2	Ptpn22	Cln3	Mir488	Traf6	Ptpru	Fat4	4833424O15Rik	Fermt1	4930486I03Rik	Ncor2	Dgat2	Dach1	Nrm	Grb14	Wasf2	Chchd3	Cyc1	Lrch1	Cyp4f16	Spnb3	Pax2	Ppt2	Capsl	Matk	Prss8	Hyal1	Slc15a4	Slc16a6	Zfp637	Nov	Nfic	Sik1	Pla2g7	Actn1	Hist1h3a	Parp14	Plaur	Calm3	2900092E17Rik	Ccl2	E330013P06	Prkaca
739	Arhgef6	Med17	Zhx1	Il18	Etaa1	Coro1b	Ltv1	Tmpo	Nfu1	Wls	Tmem205	Rasa4	Sema6d	Glcci1	Pnp	Sh3kbp1	Mir1843b	Matr3	Tmcc3	Enpp6	Plg	Nrbp2	Mir206	Nfix	Ica1	Mrps18c	Mapkapk3	Tm6sf2	1700008J07Rik	Rpgrip1	Prss27	BC017647	Serinc3	Slc35a1	Ephb4	Pax8	Ddx19a	Cd274	Pdgfb	Mgat1	Evl	Kif26b	Ggt5	Snai2	Olfml1	Hk3	Pomp	Tnfrsf1a	D930028M14Rik	Col16a1	Osgin2	Cit	Psme2	Khnyn	Mpdz	Clmn
740	Fam178a	Ccndbp1	Cdc42se2	Zfp36l1	Celf2	Lonrf1	Gpr125	Ywhah	Slc9a9	1810041L15Rik	Reep6	BC049352	Cilp2	F11r	Ddx58	Arhgap15	Mir5117	Inpp5k	Rbms3	Lats2	Gnpda1	Zfp428	Mir133b	Fut10	Tmem170b	F630043A04Rik	Rcsd1	Gm2083	Dnajc9	2610039C10Rik	Zbtb7b	Nfic	Spc24	Arl15	Myo5c	Ndufa2	Pcm1	Gpr137b	Ddx17	Anks1	Erp29	Dcaf5	1810074P20Rik	Prkab2	Kcp	St3gal4	Stxbp6	Col5a3	Rnf219	Mx2	Slfn1	Nup85	Cdc20	Cox8b	Cav3	Ttc9
741	Gm16523	Arhgef18	Zcwpw1	Pip5k1c	Agap2	Tbl1xr1	Tceb1	Upf3a	Crlf3	Abcc4	E030030I06Rik	Irf7	Acaa2	Mblac2	Gp49a	Myo9b	Snord47	Gm14137	8430427H17Rik	Wars	Lrrc57	Bend7	Mir30a	Tmem159	Gm5150	Rod1	Bola1	C2	Zbtb5	Leprotl1	Ak2	Tgm2	D6Wsu163e	Arhgef18	C920021L13Rik	Fam126b	Rbbp7	Sh2d1b1	Cxxc5	Vamp5	Ifi203	Dusp5	Socs3	Lama4	Rhobtb3	6430548M08Rik	Pafah1b3	Ptprd	Kcnk10	Rock1	Faim	Phyhip	Mybl2	Nelf	Chst14	Phospho1
742	H2-T24	Xrcc6bp1	Mogs	Clic1	Irf9	Me2	Vmp1	Arf5	Zfp120	Ankrd12	Mpst	Slc6a6	Igf2r	Plk5	Irf9	Snx29	Mir199a-2	Tmem132e	Kctd12b	Actn1	Mlkl	Luzp1	Mir30c-2	Add1	Serf2	Arl6ip1	Arhgap11a	Slc25a42	Clec2d	Snrpb2	Ndufv1	B3gnt2	Cxx1a	Upk3b	2310067B10Rik	Auh	Sash3	Rogdi	Syngr1	Tap1	Abhd15	Trim34a	Snx24	Gprasp2	Rsrc1	Uvrag	Fyn	1190007F08Rik	Mterf	Fam13c	Bmx	Psmc3ip	Spg21	Spry4	B3gnt1	Snd1
743	Zfp958	Apobr	Samsn1	Chd7	Gabrr2	Dync1i2	Srpk1	Snrpd3	Dusp6	Morf4l2	Zfp219	Trim30a	Mrps36	Wrb	Tspo	Manf	Mir214	1700034H14Rik	Grb10	Sh3bp5	Zfp874a	Ammecr1l	Gm597	Insig2	Pgk1	Dock5	Tcof1	Scly	Mcl1	Supt16h	Pkm2	Stat2	Ifitm3	Ptpn13	Sipa1l3	Cldn12	Ap1ar	Icosl	Myl12a	Kif26a	Dnase2a	D930028M14Rik	Ski	Luzp2	Mesdc1	Aldh1b1	A130040M12Rik	Btbd3	Tap2	Ldb2	Add3	Ppp2r1b	Gas2l3	Ensa	Nkd1	Gstz1
744	Zfp472	Katnb1	Timeless	Bin1	Fermt3	Akr1a1	Ngdn	Pus1	Fcho1	Smo	Rpl32	Sgpl1	Ndufc2	Stk36	Pmaip1	Zcchc24	4921528O07Rik	Ppp1r9b	Fhl2	Tnip1	Tal1	Sort1	4930521A18Rik	Pros1	Igf1r	Ramp1	Rin3	Dhrs4	Pgls	Cct8	Spint2	A730098P11Rik	Tfeb	0610011F06Rik	Gm166	Ndufab1	Snrnp35	Aldh1a2	Abtb2	Lmf2	Ticam2	4930404N11Rik	Dzip1l	Ak1	Rbms1	Neurl2	Rac2	Mrvi1	Tbc1d30	Cxcl12	Asap1	Wipi2	Ppp1cc	Nfyb	Wfs1	Sult1a1
745	Phtf2	Rilpl2	Vrk3	Dnajb6	Relt	Atp6v0a1	Pak1ip1	Rpl19	Slc2a6	Yipf5	Add3	Slc3a2	Uqcrh	Nav2	3110082I17Rik	Traf3ip3	Mettl11b	Snx4	Ifitm3	Lrrc3b	Tpp1	Gramd3	Gm4850	Cpeb1	0610030E20Rik	Adrbk1	Dctd	Hint2	Unc13d	Dera	Ldlr	Brd9	Trim26	Rhpn2	Ptprk	Uqcrb	Kpna3	Sct	Cebpg	Mest	Snx10	Dusp23	Plvap	Rbms3	Gnas	Abca7	Arpc3	Bag3	Zfp182	Cyp7b1	AI607873	Terf1	Tbc1d10b	Mettl11a	Pnmt	Gprin3
746	Shprh	Atp2a3	Ywhah	Abcc4	Crmp1	Plekhm3	Lsm1	Npm3	Pigy	Gli2	Epcam	Gnai2	Micall1	Fam187b	Dnajb14	5830416P10Rik	Gm4846	Zfp738	Ppp3ca	Fryl	Tapbpl	Fam129b	Gm9839	Slit2	Arl2bp	Glyr1	Gpr160	Coasy	Smek2	Arhgap30	Hephl1	Klf4	Pltp	Aph1c	Mal2	Pdha1	Dsn1	Svip	1810032O08Rik	Creld1	Csk	Il17rb	St7	Htra4	Tril	Ptpn1	H2-Q7	Kdm6b	AI987944	Prkar2b	Tbpl1	Mylpf	Bak1	Necap1	Apol7c	Fam160b2
747	Senp7	Rnf170	Bzw1	AI118078	Parvg	Gnptab	Ccl27a	Rcc2	Setx	Gjc2	Serinc5	Mex3c	Tmem47	Mtus1	Tmem176b	Atrx	Sh2d1b2	Il3ra	Tlk1	Ndst1	Zfpm1	Foxj3	Mir5103	Apba1	Slc12a6	Vamp8	Sub1	Acsf2	Sms	AI504432	Ctnnd1	Dgkz	Nrm	Trp53bp2	Zmpste24	Tmem135	Hnrnpk	Itgae	Echdc2	Apol10b	Adam11	Hist2h4	Grk4	Fth1	Flrt2	Cyp4f16	Snx21	Ubc	Serpini1	Gas7	Nr1h3	Stk11	Sh3kbp1	Btg2	Acadsb	Fnbp1l
748	Zfp456	Dnajc9	Nfatc2ip	Arpc5	Rnf145	Hipk1	Isg20l2	Eif6	Sptlc2	Lrrn4cl	Mbd2	Zswim4	Sod2	Wdr54	Aup1	Ucp2	1700015E13Rik	Fam60a	Armcx1	Prickle1	Saa4	Tmbim1	Fam123c	Vat1	Aph1c	Rap1a	Atpif1	Dcxr	Ttc32	Brd7	Bdh1	Jag2	Gm885	Tmed4	Idh3a	Galnt3	Eml4	Snx8	Cadps2	Rdx	Ramp3	Tbc1d9b	Glg1	Dst	Radil	Tor3a	Aldh3b1	Cxcl2	Arf3	Mtap1a	Rps15a-ps6	Gpr146	4930579G24Rik	Rpl38	Ngf	Tmem176a
749	Zfp85-rs1	Spry2	Espl1	Ptpn6	Rsbn1l	S100a13	Vps37a	Ahcy	Lman2	Ddit3	Ssfa2	Grasp	Zbtb20	Mrps6	Ralb	Ltb	Olfr16	Bms1	Gbp7	Kifc3	Arsk	Acss1	AA619741	G530011O06Rik	Selplg	Mrpl51	Mrpl12	Atp5k	Cwc27	Melk	Krtap3-2	Zdhhc17	Aldh3b1	Aco1	Nuak2	Ints2	Dazap1	Reln	Timm17a	Lbp	Mctp1	Gsdmd	BC002163	Zeb1	Dtx3	Ppm1m	Plekho2	Ccpg1	Psip1	Cacna1h	Dr1	Rad18	Srsf4	Sgk1	Icosl	2010300C02Rik
750	AW011738	Zgpat	Rbpj	Dclre1c	Zkscan14	Lgmn	Mgat2	Rbm8a	Lrwd1	Ngf	Mapk1	BC033916	Pcnt	Znhit2-ps	Gmip	Hltf	Olfr1408	Cwc27	Spryd3	Pcdh1	Hoxa4	Rassf9	Lyg2	Xbp1	Pik3cd	Kcnk12	Tmem97	Cyp3a59	C330019G07Rik	Elavl1	Ndufv2	Pcdh1	Lcp2	Fam134b	Prkd1	Hsd17b4	Fmnl1	Slc16a6	Ttc39a	Ctnnd1	Sub1	Jakmip1	Pink1	Kdelr2	Sema4c	Tbc1d9	Ctsb	Rrbp1	Nans	Tubgcp3	B430306N03Rik	Tcf3	Rnf26	Map3k6	Sec24d	Cabin1
751	Pkn1	Ngdn	Wdr67	Emb	Serpini1	Ostf1	Dos	Cldn25	Ncapd2	Robo2	Gm608	Fcna	Enah	D230025D16Rik	Ftl1	Pdzd8	Olfr1406	Enpp6	Trove2	Nfib	Sav1	Cldn23	Nms	Gm4980	Abcc5	Tmcc1	A630055G03Rik	Chuk	Ccdc50	Actn1	Tuba8	Slc12a5	Vasp	Spire1	Ak7	Grb7	Rbm10	Irf8	Tmem176a	AW112010	BC017643	Ccdc84	Cpped1	Gm889	Slc39a1	Itch	Creld2	Il17rd	Ifi203	St8sia5	Ddhd1	Maz	Rbbp8	Qtrtd1	X99384	Casd1
752	Fam35a	Fkbp3	Fam65b	Cdc25c	D330012F22Rik	Taok3	Cops8	Rpl22l1	Tfcp2	Lman1	Rps5	Mlxip	Pttg1	Igf1r	Ankle2	Diap1	Olfr218	Tram1	Fam102b	Exoc3l	Syt12	Klc4	Snord89	Vkorc1	Zfp516	Arsb	Dus1l	Saa1	Hnrnpul1	Nans	Uqcrc2	Gpr30	Plcb2	Ext1	Pafah2	Cpt1a	Zfp207	A530064D06Rik	Polr3d	Lats2	Jhdm1d	Agap2	Ccnd2	Wfikkn2	Vtn	Clec2i	BC002163	Fam92b	Fgd3	Dirc2	BC033916	Ormdl3	Pik3r6	Atl2	Fancc	Laptm4b
753	1110038D17Rik	Gm5506	Tifa	Ube2c	Heca	Casp9	Selm	Smc2	A730098P11Rik	Palm	Btaf1	Ttyh3	Vwc2	Liph	Vrk1	Zfp955b	Olfr1404	5530601H04Rik	Fkbp1a	Epn2	Tle4	1810013L24Rik	4930448I06Rik	Glt8d2	Apaf1	Bbip1	Whsc1	Ttyh2	Gigyf1	Ppt2	Plek2	Pth1r	Abcd1	Clcn3	Kat2b	Atp5a1	Nubp1	Oas1g	Arhgap21	2610305D13Rik	C530028O21Rik	Bsn	Pkd1	Klhl29	Kdelr2	H2-M3	Gmpr2	Clic4	Zfp688	Epb4.1l1	Zbtb7b	Abcg4	Pkm2	Crtc3	Pcdhb9	Ppp2cb
754	Gpank1	Cep63	Ankrd13a	Rgs14	Prss12	Atad2	Acsl4	Sf3b4	Cbx1	Adamtsl1	Dusp6	Isg15	Erlec1	Lrrc18	Fgd4	Cd164	Olfr418-ps1	Sf3b1	Kctd10	Id3	Atp2b4	Tmprss2	4930521E06Rik	Trove2	Nlrx1	Dgkg	Nagpa	Plcxd2	A530088E08Rik	Ube2i	1110001A16Rik	Rab3b	Ero1lb	Lman1	Pfkp	Lrrc8d	Fip1l1	Sdf2l1	Mapkapk3	Dnm2	St3gal1	A630072M18Rik	Fryl	Eps8	Scarf2	Cebpb	Lmo2	Sepp1	Tmem173	Col5a2	Lipe	AI314976	Clec4b1	Zranb1	Clip3	Eif2ak4
755	Snx9	Mapk8ip3	0610007P14Rik	Gm19434	Inpp5b	Dst	Nsun2	Psmd8	Trmt112	Fam195b	Myh9	Fam105a	2310050B05Rik	Klhdc8a	Lgmn	Itgb3	Gm11062	Rsu1	2010109K11Rik	Nup210l	Baat	Rgs13	Gm3852	Chst12	Ugp2	Cmpk1	Zdhhc16	Grb7	Cdkn1b	Tra2b	Kif21a	Sema3d	Efr3a	Rilpl1	P2rx5	Tmem19	Mcm10	Tm4sf5	Pet112l	Spna2	Snx18	9030624G23Rik	Rock2	Apbb2	Lrrc32	Supt4h1	Soat1	Myadm	Aip	Naalad2	Cdc42se2	Pole2	Zyx	Tceal5	Fbln2	Fhdc1
756	Ccbp2	Ddx58	Evi2b	Zc3hc1	Inpp5d	Arhgap25	Lrp8	Duox1	Hist1h3a	Gsdmd	Tsc22d2	B230378P21Rik	2610507B11Rik	Usp2	Rassf3	Ttc7	Olfr432	Mterfd2	Gls	Chst2	Lnx2	Ubr4	Gm4776	Tm4sf5	Hvcn1	Pcgf5	Ctsk	Slc17a3	Taf7	Spata13	Ier2	Wars	Exosc8	Crb3	Cul7	A2ld1	Cd48	Gm5547	Fam134b	Fam57b	Pdxk	Sash3	Adrbk2	Olfml2b	Sbno2	Nat15	Sec61b	Cpxm1	Plekha5	Hip1	Plxnb2	Srsf10	Ube2s	Lhfp	Cry2	Idh2
757	Pglyrp2	2210404J11Rik	Lbh	Fosb	D330041H03Rik	Hmgcl	Nfkb1	Arid5b	2900092E17Rik	Tnfaip2	Cdc42bpb	Bcl3	Lims2	Slc25a17	Necap2	2610015P09Rik	Olfr430	Terf2	Slc45a4	Ccnt1	Lrrc58	Topors	9130227L01Rik	Tspan3	Bnip3l	Pip5k1b	Ndufb3	Car14	Gm11346	Casp6	0610012G03Rik	Epha4	Slc7a7	Ndufs3	Uqcrfs1	Acox2	Lsm4	Npc2	Zfp598	Cgrrf1	Mkl1	Aars2	Arhgap24	Cldn11	Hipk3	Sh2d1b1	Fndc7	Stxbp6	Atp8b2	Prkab2	Chst12	Rbbp8	Suv39h1	Casp12	Ccdc48	Hspb7
758	Psme1	Rgs19	Chd9	Dusp16	Mppe1	Bri3	Slc39a1	Tyms	Fam132a	AI597468	Furin	Cttnbp2nl	Pxmp2	Rbm24	Fgd2	Cyld	Olfr429	Rgs2	Pawr	Tanc1	Gamt	Apoa1bp	Hsfy2	Laptm4a	Pde1b	Med8	Pak1	Slc35d2	Exosc3	Luc7l3	1500003O03Rik	Trip10	B4galnt1	B4galt6	Ampd3	2310030G06Rik	Foxp1	Rgs19	Pdcd11	Nmi	Fnip2	Cyth4	Srf	Msx1	1810055G02Rik	Pion	H2-DMb2	Msx1	Gm20257	Gm3646	Stat5b	Sept8	Rbbp4	Mapre1	Adra1a	Pls3
759	Zfp595	Gabbr1	H2-T23	Cdc20	Adamts6	Tmem189	Eif3c	Agrn	Pts	Guca1a	Rps15a-ps6	5430427O19Rik	Fh1	S100a11	Sirt7	Rpl31	Olfr426	Stk3	Ddx17	Abca1	Usp49	Pclo	BC055402	Klf9	Rsu1	Rfc3	Tax1bp1	Cyp4f13	Cep250	Ing4	Mdh2	Ralgapa1	Ctage5	Maged1	Slc25a19	Pet112l	Ppia	Ly6e	Eif1	Cmpk2	Arpc4	Zfp710	5930403L14Rik	Tspan4	Mat2a	Fam32a	Tmem192	Rbpms2	Gm11648	Apbb1	Gm12504	Rbmxl1	Slc24a6	Vim	Il3ra	Leng8
760	B3galt4	Pomc	Stil	Tank	Rpl37a	Sft2d1	Rabggtb	2610034B18Rik	AI462493	Plcl1	Rplp2	Zc3h12c	Ttc3	Ncs1	Snx1	Rab11fip2	Olfr427	Prrc2c	Frrs1	Gna11	Yes1	Amotl2	Snord70	Specc1l	Bloc1s3	Arl6ip6	D19Bwg1357e	Hagh	Ankrd44	Chordc1	Sertad1	Slc12a4	Jdp2	Pigq	Erlin2	Sh3tc1	Mrpl28	Dusp3	Cblc	BC002163	Cnp	2010016I18Rik	6430573F11Rik	Tmod2	Airn	Snrpb2	Emr4	Col4a1	Tm6sf2	Casp4	Acot9	Cdc25c	Cbfb	Vegfc	Akap2	Mll2
761	Bcdin3d	6030458C11Rik	Mkrn1	Higd2a	Fcho1	Clcn7	Cct7	Dusp1	Hat1	Ubtd2	Slc6a6	Emr4	Ica1	Hmgcll1	Taok3	Abr	Olfr231	Srek1ip1	Igsf3	Cr1l	Slc38a3	Dab2ip	Snord11	Grb10	Neat1	Ralb	2610002D18Rik	L2hgdh	Thap6	Sarnp	Fam63a	Gne	Fcgr1	Ctsf	Defb11	Picalm	Traip	Vnn3	BC005561	2610019F03Rik	Pla2g15	Pilrb2	Neo1	B230118H07Rik	Adam19	Lepr	Tspan33	Basp1	Alkbh2	Slc12a4	Myh9	Hist1h3i	Anapc5	Hnrnph3	Vcl	Fam129b
762	Dclk2	Rag1	Wdr1	D030028A08Rik	Dmrta1	Ttc39b	Prmt6	S100a11	Tmem160	Hexa	Tpp1	Snx8	Zfp385b	Nqo2	Fpr2	Rasal3	Olfr230-ps1	H2-Q4	Evi5	Itga9	Elovl3	Papss2	Dytn	Synpo2	Ypel3	Hhex	Prdx3	Cldn12	Ptcd1	Mum1	Gas2l1	Sema6b	Capzb	Jub	Abcc1	Mrpl50	Ipo5	Ltb	Wdr89	Map4k3	Rassf5	E030019B13Rik	Ctdsp1	Extl1	Zfp46	Gas7	Ikzf1	Enpep	Adrb1	Pcf11	Dbnl	Slc29a1	Exoc6	Arnt	Dtx3	Bambi
763	Zfp882	Ciao1	Strbp	Gde1	Fgd3	6330578E17Rik	Fam129b	Psmb4	Fmnl1	Ttc28	Rhbdf2	Gm2848	1110001J03Rik	Abhd14a	Stat2	Man1b1	Olfr424	Acd	Aga	Triobp	6430573F11Rik	Cenpb	4933402D24Rik	C1s	Nat8l	Foxm1	Uap1l1	Mup14	Tram1	Kif18a	Ctsd	Ube2l6	Arl6ip5	Agpat3	Ppm1k	Gm6300	5830418K08Rik	Gapt	Sqle	Myrip	Pitpna	Slc7a11	Esyt2	Smoc1	2810055G20Rik	Rnf115	Arsb	Fam102b	Slc35c1	Dbndd2	Dtx3l	Brd7	Lmnb2	Cebpz	Chn1	Zfp219
764	A530054K11Rik	Alkbh1	Rnf13	Arfgap3	Lnpep	Daglb	Eya2	Epcam	2010107H07Rik	Pdia5	B4galt3	2010002N04Rik	Pdk1	2300009A05Rik	Tmem150b	Hmox2	Olfr421-ps1	Cir1	Robo4	Ptprk	Lemd3	Sgpl1	Mir1958	Tor1aip1	Cbl	Atp6ap2	Racgap1	Hsd17b7	Wtap	Ccdc69	Slmo2	Prkd2	Snap23	Arhgef12	Slc35a1	Glis2	Abcf1	Pla2g15	Dnajb2	Kif26b	Capza2	B9d2	Kif3a	Gm11818	Jmjd1c	Psmg4	Nadk	Fads3	Tmppe	Scn1b	Ly96	Btaf1	Tmem38b	Gnao1	Plekhh2	Icam1
765	Carns1	Fam53b	2610002D18Rik	Psmb8	AI836003	Fam113b	Asb6	Mrpl9	Tsix	Eri3	Bcl6	Cd93	Epb4.1	Abcc5	Arpc3	Chd9	Olfr420	Cux1	Rnpc3	Ppp1r9b	Mertk	Ppp1r13b	Crygb	Zadh2	Efhd2	Gm9733	Gm13476	Ept1	Creb1	Arhgap15	Timm17a	Cd24a	Papd4	Cox4i1	Fstl3	Alad	Pck2	Il2rb	Casc3	Arhgef12	Gnai2	F2rl2	Hipk3	Klf10	Hdac7	Chst12	Kif5a	Myo1b	Alkbh4	Nrarp	Ctsc	Wipi1	Ssrp1	Rbmx	Fn1	Ptms
766	Gm10778	I730030J21Rik	Ccdc41	Coq10a	H2-M3	Heatr5a	Col17a1	Psmb3	1700037H04Rik	Cyb5r3	Mcart1	Isy1	Ppp1r12b	Dhrs3	Trim30b	Commd6	Olfr419	Smarca5	Clu	Arhgef12	Cyp2j6	Itgb6	Crygf	Obsl1	Fbxl5	Fcgr2b	Slbp	Iah1	Stx16	2610002M06Rik	Rpl22l1	Mdfic	Rgs19	Cald1	Grb7	Scoc	Cpm	Nadk	Grina	4632428N05Rik	Jarid2	Uba6	Dand5	Dnmt3a	Ndrg4	Ear2	Stard3	Tinagl1	Klri1	BC046404	Rps6ka1	Slc40a1	Cdc40	Mylk2	Laptm4a	Arl6ip1
767	Zmat1	A430033K04Rik	Oip5	Abi3	Plekha2	Enpp1	Rbmxl1	Hagh	Ccdc77	Tcea3	Akr1b10	Mafb	Acadsb	2310016M24Rik	Dram2	Necap2	1810030J14Rik	Tex14	Mfge8	Mpzl1	Tcf7l1	P4hb	Vwc2l	Lrrc32	Dynlt1f	Fmnl1	Parp2	Sdc2	Hps3	Pole2	Kctd15	Ifnar1	Agpat4	Fam108c	2410015M20Rik	Ndufb8	Adssl1	Elmo1	Leng8	Tead2	Arl11	Klhl36	Lox	Cd248	Hspa8	Mbnl1	Tmem160	Npr1	Atp1b1	Trak2	Cdk14	Armc1	Hist1h2ac	Gpbp1	Foxs1	Ptov1
768	Dennd1b	Slc9a3r1	Dpy19l1	4930506M07Rik	Rhox8	1810027O10Rik	Npm1	Actg1	Ccdc22	Eno2	Ctsd	Snap23	Mapkapk2	Cep78	Cmtm6	Naglu	Olfr417	Asap1	Abhd8	Tfpi2	Trim32	D16Ertd472e	Tnp1	Tmed4	Jdp2	Rtn3	Pdcd4	Nr2f6	Mcrs1	Ddx19a	Bag1	Gbp5	2210020M01Rik	Abca3	Pdxk	Hmgcl	Sec63	Cdc42se2	Rplp2	Rassf9	Sh3bp2	Samd11	Casp12	Cdk14	Ltbp3	Orai1	F630111L10Rik	Rpl3l	Cdc42	Sema3e	H2-M3	Usp45	Blvra	Srsf3	Asap3	Lbp
769	Ddx41	Fbxo8	Vhl	Cpne2	Snai3	Pank3	Ntng1	Jun	Myh9	Plod1	Decr2	Mob3c	Murc	4930588N13Rik	Dtx3l	Nsd1	Olfr248	Gm12657	Fam65a	Ret	Fgd6	Pllp	1700027A15Rik	Plce1	Ube2l6	Usp5	Pfas	Vnn1	Tpr	Traip	Glod4	Rit1	Slc31a2	Id4	Grlf1	Mrpl12	Msh5	Ifnar2	Map1lc3a	Adamts10	Calhm2	Trim14	Fmnl3	Ptpn2	Gnb4	Bex6	Gm6548	2310040G24Rik	Cnot3	Gas2l3	Nlrc5	Hnrnpu	Edem1	Ftsj3	Ctdsp2	Rpl31-ps12
770	Gabpb2	Map4k2	Hspa14	Ccnb1	Rpl5	Slc39a1	Gja1	Bcat2	Gab2	Pcdh18	Wbp1	Tcirg1	Gaa	Bbs9	Ppm1h	2400009B08Rik	Olfr414	Gm5069	Arhgef25	Hrh1	Sgsh	Pthlh	D530049I02Rik	Igsf3	Slc15a3	Lin9	Kdelr2	Acly	Zfp608	Arhgap4	Bscl2	2900026A02Rik	Myo5a	Agt	Pcyt2	Manba	Me2	Il15	Pkig	Batf2	Zfp36l2	Fbxw4	Trim2	Arl13b	Gm3219	Pik3r5	Bax	Ascl1	Rnf43	Dzip1l	Card9	4930579G24Rik	Ung	Loxl2	Col18a1	Col4a2
771	LOC622070	Pcif1	Med30	Hsph1	Asxl2	Slc38a1	D3Ertd254e	Rps27a	Sgk3	Tgfbr3	Cox7a2l	Elmo1	Fahd1	Tmem14a	Rwdd2a	Zfp282	Olfr220	4933421O10Rik	Mll1	Dock1	Id4	Fryl	Mir375	Ptpn9	Asxl1	Tex15	Srp72	Nelf	Arid4a	Hibadh	Tubb4b	Klc1	Apbb1ip	Zmynd8	Sdhd	Gns	Hspa4	Haus8	Gnl2	Antxr2	Vim	Tax1bp1	Rnf14	Slc35e3	Foxs1	Rab27a	Dapk1	Fos	Zfp51	Lrig1	Gfpt1	Pole	Lactb	Klhl7	Sgcb	Rps15a-ps4
772	Rhox8	Sgsh	Btk	Lin54	Vamp1	Nxt2	Polr2d	Abhd11	Pdia6	Anxa6	1300001I01Rik	Relb	2310061C15Rik	2010320M18Rik	Tnpo3	Hist3h2a	Vmn1r1	Ap1ar	Rit1	Stox2	Zfp280c	Klf9	Gm17751	Slc50a1	Mical1	Btk	Psma5	Lrpprc	Cog5	H2-Q1	Tsg101	Scoc	Hlcs	Mira	Fnbp1l	Igsf5	Hnrpdl	Psmb10	Rrs1	1110050K14Rik	Adcy7	Pfn1	Irs1	Blm	Shc2	Mob3b	Gna15	Slc41a1	Zfp810	Nrp1	Cnpy3	Tuba4a	Actb	Herpud1	Arhgap21	Tle6
773	D14Abb1e	Atg16l2	Ran	Siglece	Gramd1b	Rreb1	Fat1	Hspe1	Evi2a	Hdlbp	Rlim	Try4	Ppm1l	Tax1bp3	Sdc3	Slc12a9	4930488B22Rik	Thoc2	Rbfox2	Nod1	Pcdhb14	Ly6g6d	1700016L21Rik	Rhob	Dhx58	Wdr5	Cbx1	Lpin2	Sp4	Nop56	Notch3	Bmpr2	Tmem219	Cdc42bpb	Npb	Lpin1	Msh3	9030625A04Rik	Prrc2a	Zfp608	Slc40a1	Pygl	Sgce	Nsg1	Tsc22d2	Usp3	Siglece	Plxdc1	Gtf2a1l	Calm2	St3gal1	Hnrnpul1	Cnih4	Nmd3	Sepn1	BC017158
774	Ttf1	Mettl3	Ucp2	Dock10	Il17f	Stk38	Frmd4a	Asns	Fos	Syne1	Nat6	Ifngr1	Bnip3	Lsm14b	6720456B07Rik	Arhgef10	Snora36b	Mthfd1l	Gpr125	Nfat5	Gpr4	Abca3	Mir5126	Zfp521	Hsd11b1	Hist1h2ak	Nuf2	Cyb5r3	Orai3	Kif4	Krcc1	Plekhg1	Thumpd3	Timp3	Atp6v1f	Zfp697	Luc7l3	Rhof	Isg20	Atxn7l1	Antxr2	Wdr8	Frmd4a	Aldoc	Phlda1	Zcchc6	Gapt	Ckmt2	Hsf4	Fgf5	Cept1	Rpain	Elmo2	Ythdf2	Prkar1b	Cnn2
775	Fam55b	Mtrf1l	Rfwd3	Capza2	Zfp287	Tyk2	Ruvbl2	Adarb1	2210010C17Rik	Tpcn1	Stx12	Ms4a8a	Zyg11b	Sfxn2	Naga	Bfar	Mir664	Wtap	Arglu1	Prdm16	Bcar1	Phlda1	1700019O17Rik	Id3	Ccdc126	Trem1	Tcp1	Slc35e2	Smarcad1	Ppp1r8	Lss	Ica1	Stap1	Ghitm	Galc	Hnf1a	Usp39	Cflar	Armcx3	Il10rb	Zbp1	Setdb2	Spry2	Armcx4	Wisp2	BC051226	Chst12	Esam	Ddx11	Cygb	Diap1	Vangl1	Ssr1	Fry	Eif4ebp1	Kctd10
776	2610029I01Rik	4930453N24Rik	Snrnp25	Dhrsx	C630004H02Rik	Kcne3	Zfp703	Tubg1	Ccr3	Pde4b	Clcn3	Zfp703	Rapsn	2010300C02Rik	Mmp8	Sh3bp4	Mir194-1	Ypel2	Ulk2	Map4k3	Abcc6	Hint2	Alpi	Msx1	Tmem181c-ps	Gapdh	Rpa1	Prodh	Tnrc6b	Taf12	Yrdc	Dock9	Sik1	Ybx2	Svip	Btd	1810013D10Rik	Evl	Rybp	Plxna1	Relt	Qrfp	Fam131a	Arl3	Cacna2d1	Calhm2	Cd40	Actg2	Pot1b	C2cd2	Tom1	Wbp11	Dock8	2810055G20Rik	Htra4	Nacc2
777	1810046K07Rik	2610044O15Rik	Gtf3a	Abr	AW011738	Senp2	Nfix	Atp5d	Hist2h2be	Ptov1	Col4a3bp	Mafg	Ppp1r9a	A330076H08Rik	Cnpy3	5830428M24Rik	Mir215	Zranb2	Acadsb	Ddx58	Hsd17b2	Elovl7	Akp3	Csgalnact2	Rpl3l	Rbbp8	Cuta	Necab1	Bcdin3d	Whsc2	Rhob	Foxo1	Wdr89	Phactr2	Lrpprc	Pmpcb	Hnrnpc	St3gal6	Rpl24	Ralb	Ocstamp	Cep68	Cd93	Bmpr1a	Arhgef40	Mvd	Rgs14	Tns3	Cnga1	Ttll7	Ctsh	Slc39a8	Celf2	Gng4	Ecm2	Zfp445
778	Coro7	Poc5	Fermt3	Cd70	2900005J15Rik	Vrk1	Etv6	Dctn3	Ly6g5b	Dcbld2	Rod1	Csf3r	Tfrc	Slc38a6	Psme1	A530064D06Rik	5033404E19Rik	Trim12c	1700020I14Rik	Taf7	Sft2d1	Slc11a2	Chrng	BC013529	Slc35e1	Golim4	Prpf31	Golt1a	Shkbp1	Hist1h2ab	Hmgcr	Phlpp1	Klk1b27	Mpped2	Fam20b	Mfap3l	Zfp428	Dock10	Chd9	Bcl2l1	Hspa1a	Trim36	Spata6	Tmem117	Cyp2d22	Psme2	Kit	Ppap2b	Lasp1	Mt3	Nedd9	Daam1	Hnrnpa2b1	Ar	Armcx3	Ltbr
779	2310015A10Rik	Cd2bp2	Prpf40a	Snapc5	Gm4956	Api5	Ppm1g	Dynlt3	Cenpk	Adamts4	Gm6402	Cd244	Krt222	Obsl1	Daglb	Lrch1	Mir297c	Angel2	Uggt2	Chst1	Cbll1	Slc22a23	Scarna6	Bmpr1a	Tnfsf14	Srsf4	Ccdc72	2010106G01Rik	Mfng	Rfc1	Nipal4	Pls3	1110054O05Rik	Hist3h2a	Tmbim6	Romo1	2610027L16Rik	Nbeal2	Vdr	Gcap14	Orai1	Tmem66	Ip6k1	Six1	Dnajc25	Spn	Pkn1	Txndc5	Nfatc3	Fam110b	Jhdm1d	Hist1h2ak	Wipf1	Ccdc146	Lepre1	Tbc1d4
780	Aicda	Oxr1	Aim2	Spink2	Ccl1	Fam168b	Mark3	Rps17	Ramp1	Ppp1r2	Rpl35	Xylt1	Itsn1	Wfdc3	Snx2	Dcaf12	Mir5111	Rbm10	Mum1	Tdrd7	Cdk17	Atp2a2	C030007H22Rik	Rbpj	Mtmr3	Arfgef1	Smn1	Prkaa2	Esyt1	Ppp4c	Eif4a1	Arl15	Tbc1d10b	Fam149a	Bola3	Bnip3	Hist1h2bm	Cklf	Rpl28	Gucy1a3	Padi2	9030418K01Rik	Inpp4b	Whrn	Arl4a	Dok1	Oaz1	Acyp2	Hist1h4m	Adap2	Vill	Riok3	Taok3	Atf4	Rab8b	Pigyl
781	Khnyn	Fbxl6	Gltp	Cnih4	Zdhhc15	Flt1	Slc25a33	Ctbp2	Pfkp	Glt25d1	Nagk	Acer3	Pank1	Ift80	Esyt1	Kdm4a	9330162B11Rik	Crlf2	Pacsin2	Pik3r3	Dmxl2	Unc13b	Asb18	Lpar4	2410016O06Rik	Atf1	Naa10	Tnfaip8l1	Zfyve19	Ankle1	Rpl4	Cd40	Mki67	Arhgap18	B230118H07Rik	Tpi1	Lgr5	Emp3	Timm8a1	Git2	Lilra6	Jun	Aspn	Tnfrsf10b	Rab23	Tcof1	Arhgap25	Oaz2	Zfp85-rs1	Pros1	Rbks	Slc1a5	Kctd14	Lhfpl4	Dock4	Arfip1
782	Setx	Lypla2	Eif4e3	Hmgcl	Phf15	Srd5a3	Isyna1	Rpl36a	Prkag1	Dchs1	Dnajc4	Mapk6	Etfa	Lmo7	Pik3r5	Smarcad1	Mir3473c	Psen2	Gpr146	Zswim6	Ece1	Slc25a35	Olfr1416	Pear1	1110021J02Rik	Srsf3	Smc6	Mtfp1	Ucp2	Acin1	Eif1ad	Angpt2	Aagab	Dock7	Sucla2	Trp53bp2	Hibadh	Cd40lg	Zbtb8a	Fzd6	Zc3h12c	Fam48a	Calm3	Tmed1	Rgl1	Tmem167	Ttyh3	Arhgdig	Bsn	Ski	AI467606	Pkig	Sub1	Tpcn1	Gsta3	Ubl3
783	Chd7	Zfp82	Csk	Ube2f	Abcb1a	Tbc1d14	Mrps18b	Atic	Rpusd4	Polr3gl	Atox1	Mtpn	Ppargc1b	Tmem50b	Il10rb	Ivns1abp	Mir205	Pla2g16	Bcam	Nhsl2	Maml2	Frmd4b	Olfr1415	Tmem204	Gpr65	Cox17	Ndufa4	Tmem135	1700097N02Rik	Nup85	Rpl36al	Ubqln2	2810013P06Rik	Aldh4a1	Ak3	Oplah	Bcl2l12	F2rl2	Srrm2	Pcsk5	Tnfaip3	1110007C09Rik	Sept11	C1qtnf4	Nfkb2	Evl	Eps8	1700001C02Rik	Rras2	Rab3a	Nipsnap3b	Adipor1	Nipsnap3b	Ppapdc3	Glis2	Farp1
784	Sfi1	2010321M09Rik	Srsf1	Acap1	Utf1	Faim	6820431F20Rik	Nde1	Sec61g	Tmx4	Tor1aip2	Eepd1	Slc25a3	Fam179b	Adprh	Tgs1	4930503O07Rik	Spred2	Herc2	Flnb	Inpp5b	Ptges	Olfr1414	Ppp1r12b	Mospd2	Armc8	Nudt5	Sco2	Slc15a4	Ormdl1	Hr	Hist3h2a	Rin3	Car5b	Dlg3	Pde4dip	Ptpn7	Clec5a	Cav2	Tspan4	Fuca1	Mfsd5	Mageh1	Maob	Emp3	Thap6	Pla2g15	A730098P11Rik	Serpinb1b	Rtp4	Trim30a	Taf12	Ddx39	Emid2	Kcnk13	Trrap
785	Mars2	Tmub1	Nol7	Cdc37	Pdpr	Tnfsf12	Ubtd2	Plscr3	Wdr5	Dnajb9	Rad23b	Xlr4c	Ppp3cb	Fgf1	Mocs1	Phip	Mir29b-2	Zfp868	Sept7	Map3k8	Mtap4	Zmym5	Olfr1413	Tgfb2	C130026I21Rik	Ube2l6	Ppp4c	Spr	Ccr7	Mms22l	Ssbp3	Cd274	Itm2c	Atp2c1	1810014F10Rik	Gstk1	Taf1	Hps3	Tmprss13	Dpf2	Tmcc1	Gm13251	Asb8	Lrrc16a	Arhgef25	Ccdc50	Esyt1	Cdkn1c	Kdm5d	Kank4	Kras	Cnnm2	Trappc5	Mettl22	B4galt5	Stx17
786	Zpbp2	Acsbg1	Nsmaf	Snap23	Pacs1	Ptms	Hspd1	Gtf2h3	Rpp21	Cnpy4	Asah1	Arl11	Pnpla2	Ift122	Parp8	Snap29	Mir29c	Galk2	Flii	Ippk	Fzd8	Gpx8	Olfr1412	Glt8d1	Sema4f	1110007C09Rik	Fam69b	Got2	Rnf216	Snrpg	Ide	Ptplad2	Abhd15	Pi4ka	Tnfsf10	Cpne4	Cdca4	Aim2	Golph3	Brd9	Il6ra	Parp12	Inpp5b	Acsf2	Rcan2	Znhit1	Guca1a	Ggt5	Commd7	6330403A02Rik	1810031K17Rik	Cox11	Mrpl28	Fbxo11	Amotl2	Gsk3b
787	Traf1	Synj2bp	Asrgl1	F630111L10Rik	Zgpat	Dirc2	Rbm17	Kdelr1	Ppcdc	Gm11818	Nt5c2	Gm11545	Stat5b	Mterfd2	Hlx	Lrrc14	B020014A21Rik	Dpp8	B3gnt8	Wdr92	Sema4c	Csrnp1	Olfr1411	Rilpl1	Eif4e3	Fam96a	Fgfr1op2	Upp2	Kdm5c	Mrpl49	Eif3g	As3mt	Cdc40	2900053A13Rik	Tpi1	Dpyd	Fus	Cnpy3	Rpl12	C130074G19Rik	Eepd1	Crtc3	Nf1	Mbtps1	Sav1	Pram1	Il3ra	Map3k8	Ormdl1	Sox2ot	Hsd17b11	Dkc1	1700097N02Rik	Pitx3	Fam160b2	Slc44a4
788	Hip1r	Preb	Ak8	Myl12a	Pkn1	Camkk2	Npm3	Cnih	Aurka	Nr1d2	Rps26	Arih2	Pdlim3	Rnf32	E230029C05Rik	Srebf2	Mir5104	Zfp800	Nek9	Amigo2	Mcoln1	Tnrc6a	Olfr1410	Cdh2	E030030I06Rik	Stil	Tmem167	Gstt3	Phf20	Zcwpw1	Pgk1	1110038F14Rik	Dtx3l	Lynx1	Mtap2	Tef	Exosc6	Aoah	Hdlbp	Pphln1	Ccdc162	Lcp2	Trip11	Slc12a2	Smad1	Stk24	Chn2	Trip10	Prr13	Hecw2	Tmsb10	Osbpl8	Fuca2	Dis3l2	2310022B05Rik	Cgn
789	Scn4a	Fnbp1	Il7r	Odz2	Zfp607	Adam9	Rrbp1	Sgta	Abhd8	Cacna2d1	Dock9	Tctex1d2	Rasl10b	C530005A16Rik	Ctps2	Ccdc88b	4930567K20Rik	Mterfd3	Ptk2	Prnd	Klhl4	Arf3	Olfr12	Zfp512	Hpcal1	B4galt6	Lat2	Pm20d1	Cebpz	Mitd1	Mvd	Ptp4a3	Trim30d	Hibadh	D330023K18Rik	Galns	Chordc1	Ier5	Gas6	Gbp6	Man1c1	Arsk	Braf	Rab31	Acvrl1	Casp8	E230029C05Rik	Sept7	Ly75	4833412C05Rik	Ppp1r9b	Hmgb1	Klraq1	Cables1	Spry2	Atxn10
790	Hist1h4m	Pgm2l1	Stat1	Sec11c	Dnajb13	F11r	Pwp1	Idh3b	Fam32a	Foxf2	Htatip2	Foxn2	Rgs6	Stim1	Ifnar1	B9d2	Nmbr	Eml4	Bbx	Ncoa7	A530054K11Rik	Gsk3b	Mir149	Sh3bgr	5330426P16Rik	Cap1	Rpl36al	Prkd3	Rexo1	Casp8ap2	Vangl2	Cntln	Fam46c	Heatr7a	Cln3	Ndufa9	Naa40	H2-M3	Tsix	Samd12	Ftsjd2	0610043K17Rik	Mtus1	Mdk	Itsn1	2010106G01Rik	Ndst2	Jph2	Scamp3	Mtap4	Elmo1	Mad2l1bp	Snrpe	Gm4832	D430019H16Rik	Tmem8b
791	Gh	Rab6b	Stk4	Pik3r1	AI504432	Galk2	Zzz3	Shmt2	Ndufa1	Pdlim7	Fbxw11	Akna	Sec23a	Phf1	Kctd12	Th1l	4930444G20Rik	Gab2	Chst14	Parp10	AI182371	Mcart1	Gm9994	Ubtd2	Vps26b	Eif1b	Mrps18c	Hs3st3b1	Taf2	Rfwd3	Mxd1	Phc2	Rbm47	Rsph9	Arl3	Prdx3	Impdh1	Ucp2	Lpgat1	Epha4	Pim1	Etohd2	Mafk	Hexim1	Hexa	Hmox2	Tacc1	S100a10	Rom1	Lphn1	Cd274	Orc5	Cytip	Insig1	Maob	1190002H23Rik
792	Nol8	Cbfb	Ppp1cc	Smurf1	Aim2	Cyth3	Tshz2	Ranbp1	Acyp1	Prkar1b	2010109K11Rik	Rab32	Dag1	2610306M01Rik	Ap2a2	Gm19705	Raet1b	Whsc1	Myo6	Cngb1	2210010C17Rik	Trp63	4930440C22Rik	Tnni3	Scand1	Xpo1	5730528L13Rik	Acat2	Parvg	Pa2g4	Rpl7	Nfat5	Trit1	Gm166	Tpd52l1	H6pd	Esyt1	Stab2	Pcbp1	Nkd2	Cdk14	Fancb	Slc8a2	Slc2a10	Ahnak	Cep350	Epn1	Nenf	Cd300lf	Kif3a	Gng10	Ppil4	Itpripl1	Tpst1	Fam198a	Wdr89
793	Asnsd1	Unc119	Pepd	5830418P13Rik	Rhog	Acly	Tead1	Gipc1	Rap1a	Spnb2	Gnaq	Slc9a9	Zfp91	6330503K22Rik	Cited2	Fam120b	Raet1c	BC028528	Tlr3	Dennd5a	Adi1	Akt1	4930598F16Rik	Trp53i13	Itpripl2	Sypl	H2-Ke2	Fam195a	D130040H23Rik	E130303B06Rik	Eif4e2	Ncoa3	Notch2	Vldlr	Vav3	Sfxn2	Matr3	Lime1	Dctn4	Hist3h2a	Pafah1b3	Lass2	Pcdh7	Camk1	Atp8b1	Tmem86a	Cdc42se2	Ppp1r12c	Zfp456	Agtr1a	Med8	Ublcp1	Rufy1	Hspd1	Arnt	Chrnb1
794	1700052N19Rik	Glmn	Cenpn	Ccdc12	Eml5	Ampd3	Morf4l2	Mrpl53	Brd7	Slc39a13	Ankrd22	Zfp667	Hibadh	Kremen1	Atg3	Bnip1	Taar1	Dcaf13	Tm7sf3	Sox13	Zfp825	4933426M11Rik	1700063A18Rik	Fam198a	Pacs1	Stra13	Cenpk	Mreg	Kdm2a	B9d2	Tprgl	Ntn4	Gab2	Afm	Ccdc160	Hspd1	Itpa	5830428M24Rik	Rpl17	B3gnt3	Sft2d1	Cd48	Npr3	Prkd1	B3gnt2	Lrwd1	P2ry10	Sgcb	Zfp329	Epb4.1l2	Fam109b	Sh3glb1	1600010M07Rik	Rbm15	Gstk1	Ldhb
795	Tnfrsf17	C920009B18Rik	Rgs19	Fam125b	Stambpl1	Klf10	Tmem120a	Pmpcb	Ssr3	Snx18	Tbx3	Atmin	Zfp346	Lrba	Cxcl2	Siglecg	Taar2	Zfp820	Tor1aip1	Mamstr	Nptn	Trim2	4930533P14Rik	Aff2	Upp1	Pcbd2	H47	D130020L05Rik	Ccdc66	Thoc3	Rpl8	3110062M04Rik	Arl6ip6	Fam107a	1300010F03Rik	Tmem120a	Tmem229b	P2rx7	Slc39a1	Gnaq	Ttc7	Arid3a	Spnb2	Batf	Reck	Ctps2	Slc38a1	Prkar1b	Zkscan14	Sgip1	Atp6ap1	Supt4h1	Ccdc28b	Npas2	Zfp521	Pvrl3
796	2010315B03Rik	Spcs2	Pbrm1	Med10	Kcnmb4	Tmem164	Ptges3	Aurka	Actb	Tanc1	Atp2a2	Gsdmd	Habp4	Dixdc1	Mknk1	E030024N20Rik	Taar3	B330016D10Rik	Tmod3	Prkd1	Zfp709	Tmem50b	Slco6b1	Zfp187	Ifngr2	Dynlt1a	Nsun2	Slc25a20	Phf12	Thoc7	S100a11	A330009N23Rik	Kif20a	Slc22a23	Rsph9	Emx2	E130303B06Rik	Gpr34	Vti1b	Ccnjl	Gm14548	Gdf3	Cplx2	Fam65a	Mfap4	Dazap2	Hpgds	Zfp948	2810422O20Rik	Snx10	Lrrfip1	Cenpv	Tmem192	Tank	Il12a	Tmem30b
797	Ints4	Athl1	Baz1a	Scaf4	Snrpg	6720489N17Rik	Rab34	Kif22	Ankrd27	Fancc	Tmem106c	Tnpo3	Usp19	4933432B09Rik	Tspan14	Cap1	Taar5	Rbm4	Sesn1	Dchs1	Prkd2	Tle3	Slco6c1	Nexn	Gm16548	Cbx3	Ccdc22	F11	Prmt6	Smc1a	Slc25a5	Gm9766	Dgkz	Zfp664	Cd59b	C1qtnf3	Stard7	St3gal4	Fam167a	Dnajc8	Ifi205	Fgd3	Mpp2	Lphn1	Tpbg	Dpep2	Mical1	St5	Slc25a40	A230072C01Rik	Il31ra	Cinp	Add3	E130114P18Rik	Slc35a1	Ephb3
798	Actr3	Mov10	Rab27a	Eif4e2	Rcan3	Dse	Stk19	1500011H22Rik	Pole	Pkdcc	Acsl4	A530099J19Rik	Ndufa8	Pfkfb2	Inpp5d	Mrps16	Taar6	Selplg	Ppap2b	Ralgds	Exoc6	Gdpd5	Slco6d1	Rnft1	Atp11b	Spag5	Dnajc3	Cela1	Tmem123	Tmc8	Lpcat4	Trim8	Apobec3	Il34	Grina	Xpr1	Arhgap15	Ubl3	Rasa2	2900026A02Rik	B4galnt1	Cercam	Sel1l3	Slc8a3	Zfp295	Rnf149	Stat1	Bpifb1	Cited4	Sept3	Tmem50b	Eps15	Trpc4ap	Prmt6	Timp1	Azin1
799	Nsd1	Hnrnpul1	2010317E24Rik	Use1	Nol8	Ap3m1	Obfc2a	Rps23	Fzr1	Prkcdbp	Casz1	A530064D06Rik	Pla2g16	Ston2	Fam32a	Treml2	Taar7a	Rbm26	Cdc42ep1	Plxna4	Ankfy1	Midn	Cntnap5b	Aox1	Cd101	Mkl1	Tmem14c	Habp4	Aff3	Tardbp	Gnai1	Lass4	Cdk1	Sdhd	C230035I16Rik	Qprt	Nudc	Gab2	P2rx4	Arhgap20	5430427O19Rik	Wfikkn2	Ddx26b	Dab1	Tnfrsf12a	Snap23	Dok2	Snai1	Pus3	Tspan12	Myo9b	Agpat4	Hnrnpf	Rbm39	Tshz3	Tmem56
800	Gm7609	Rqcd1	Ctnnd2	Mrps7	Wdyhv1	Mbnl1	Trim32	Aarsd1	Cuedc1	Camk2n1	Rpl9	Chn2	Mmgt1	1700003M02Rik	Clec4n	Itpr1	Taar7d	Fam169b	Tecpr1	Fam189a2	Inca1	Espn	Gm20268	Rab28	Ly6i	1810011H11Rik	Prc1	Cryz	Acss1	Rbm10	Rplp1	Il3ra	Spag5	Tmem35	Dcaf11	Blvra	Prpf19	Capza1	Rps29	Cyp26b1	Anxa6	Celf2	4931440P22Rik	Ctrb1	Mmp19	Itfg3	Casp9	Cyp26a1	Zfp595	Fmn2	Cdc42se1	Eif2ak2	Gpi1	Azin1	Ggt5	Amotl2
801	Zbtb9	Lgals9	Samhd1	Asah1	Gm4814	Ccdc115	Exosc1	Cops6	Paqr7	Cyth3	Chd1l	Sulf2	C1qtnf4	4930444P10Rik	Oaz1	Zfp90	Taar7e	2900008C10Rik	Adam15	Akr1c14	Cttnbp2nl	Ntf5	Cdh7	Ccdc6	Ggt5	Pold3	Dr1	Dennd5b	S1pr1	Ip6k2	Psen1	Malat1	Esco2	Cd164l2	Ift122	Ttyh2	Prim2	Grb2	Otud7b	Zfp358	Arpc3	Tmem180	Gm10400	Cebpd	Ptpla	Plcb1	Ralb	Map1lc3a	Plcl2	Prkd1	Zfp467	Me2	Cul4b	Igf2r	Hsf4	Uap1l1
802	Tgs1	Akr1c12	Fignl1	Efcab4a	Prelid2	2310061C15Rik	Map1lc3a	Kif20a	5033406O09Rik	Unc13c	Galnt7	Lonrf1	Rock2	Tsga10	Hhex	Arhgap9	Taar7f	Frmd6	Ccnjl	Zfp462	Alg14	Fam38a	Mir128-1	Cabin1	D930015E06Rik	Samsn1	Ska1	Evi5	Pstpip2	Ndufs4	Cops7a	Hey1	Sgpp1	6430527G18Rik	Cbx5	Epb4.1l5	Snrpb	Ppp1r3d	Nudc	Cthrc1	H2-Ob	A930001N09Rik	2210020M01Rik	Lgi4	Tmed3	Plekho2	Cd180	Ubb	Cdc40	Cc2d2a	Nptn	Ap1b1	Gm15987	Iqcb1	Tmtc1	2010003O02Rik
803	Gm12250	Dtx3l	Il12a	Akap8l	Rpl13a	Abhd5	Tsc22d2	Alyref	Ctsd	Cish	Acadl	Slc29a3	Etohi1	Spice1	Tmem192	1110005A03Rik	Taar8a	Aifm1	Dctn6	Ifi35	Cps1	5930434B04Rik	Mir135b	Zhx1	Rnf25	Nt5c3	Snrnp25	Avpr1a	Zmynd8	Pmf1	Cblc	Rbfox2	Ifnar2	Ccl27a	Sirt3	1110038D17Rik	Aaas	Csk	Rps8	Rab31	Ehbp1l1	1810058I24Rik	Ncs1	Ifrd1	Sema5a	Tctex1d2	Unc13d	Cuedc1	Chst12	Pgm2l1	Sh2b2	Anapc5	Cenpk	Podxl2	Adap2	Anapc13
804	Cpsf3	Chd3	Caprin1	Cmtm7	Kremen2	Hsp90b1	Fzd7	Trim16	Hist1h3e	Dpep1	Arhgap5	Bax	2810432L12Rik	Cib1	Psme2	Ogfrl1	Taar8b	2610318N02Rik	Prkg1	4933407C03Rik	Bahcc1	Arih1	Gm10538	Ptrf	Sepn1	Ppp1cb	Mogs	Gclc	Sacs	Dgkz	Pcdh19	Ankrd29	Slfn2	Pgap1	Plekhg3	Agps	Sipa1	Cnn2	Tnf	Taf9b	Gna13	Galns	Pard3b	Frmd6	Ddit3	Exoc6	Dnase2a	Larp6	BC068281	4833419F23Rik	Armc3	C530008M17Rik	Relt	Mpdz	Dsel	Sec61a1
805	Zfp866	Rab27a	Cenpl	5430437J10Rik	Ap3m2	Tnfrsf26	Ilf2	Cenpw	1110032F04Rik	Rassf1	Abhd6	Akap13	Gm12070	Trove2	Shfm1	Pmvk	Taar8c	Rbm34	Serpinb6a	Sav1	Zmynd15	Sertad2	Mir181a-1	Nucb2	H3f3a	Nsmce1	Lst1	A330069E16Rik	Aplf	Rrp1	Vamp3	Ppp1r13b	Tapbp	Hadhb	Alkbh7	Hpd	Chd9	Fam111a	Atxn2l	Cyp2d22	Prr13	Zap70	Ephx1	Cdkn1a	Phactr2	Tdrd7	Gpr68	Mrgprf	Cblb	Cdr2l	Cbl	Snrpe	Ppia	Steap4	Abcd2	Rnaset2b
806	Polr2a	Gtf2ird2	Fcgr2b	Actb	Izumo4	Tsix	Srsf10	Mrpl19	Ppil1	Trex1	Snhg3	Arap1	Opn4	Ngrn	Flt3	Commd7	Taar9	Otos	Tmtc3	Nbeal1	LOC100044193	Afap1	Mir181b-1	Grasp	Cdkn1b	Mid1ip1	Eef2k	C4a	2210012G02Rik	P2rx1	Psmd8	Ppt2	Fuca2	Ptger1	Slc7a8	2610507B11Rik	Tcp1	Stard3nl	Spire1	Gsdmd	Fscn1	Wdr25	Rprd2	Ier5	Jak1	Tacc1	Bex6	Rab34	Hrh2	1700047M11Rik	Plin2	Popdc2	Zfp710	Sf1	AI607873	Slc16a2
807	Pou2f1	Ppil2	1810013D10Rik	Abcc1	Rcsd1	Anln	Car13	Fars2	Smc4	Plscr4	Aldh3a2	Il2	Dbh	Mal2	B3gnt8	Pitpna	4930401C15Rik	Chd4	Eya1	Mtmr11	Dennd5b	Tob2	Crb1	Armcx1	Hmha1	Pgk1	Sla	Slco2a1	Vamp1	Gart	Dcun1d3	Rhoj	Cenpe	Cited2	Cmtm4	Asb13	Srrm1	Spic	Lipe	Rab6b	Pyhin1	Nckap1l	Epb4.1	Pcolce	Capn2	Ikzf1	Fam89b	Tspan2	Xlr4c	Antxr1	Dse	Il1rl1	Ythdc2	Kpna1	Fzd2	Vnn1
808	2810008D09Rik	Capza1	Atp8b4	Uap1l1	Cd101	Myl12b	Psmc6	Emg1	Bet1	Tnfrsf1a	Dos	Cass4	Camk1d	St8sia2	Sash3	Rpusd4	Mir680-3	Atp13a2	Ggcx	2610019F03Rik	Gbp6	Tcta	4933436E23Rik	Sp3	Map2k4	Pppde2	Arhgef6	Tmem106b	Rad50	Pdk1	Erbb2	Dleu2	Kdm2b	Snx13	Spint2	Xpnpep1	Snx5	Tmem26	Ube2j2	Vcl	Dock8	Lrrc27	Gprc5b	Mafg	Nedd4	Svip	Ntpcr	Spock2	D130040H23Rik	Socs3	Oaz2	Yod1	Hnrnpd	Glipr2	Rcbtb1	Klhl17
809	Stoml1	Sirt6	Fryl	Ube2g2	Hdac7	Ssh2	Gem	Rps24	Slc4a8	Ssr3	Smox	Zswim6	C230096C10Rik	Ddit4l	Dr1	D14Abb1e	Amd2	Ofd1	Fut11	Zcchc14	Gngt2	Gm684	4930590L20Rik	Fam69b	Rab8b	Sgk3	Gpatch4	Clec2d	Shprh	Sass6	Llph	Agrn	Mtm1	Wnt16	Gm4013	Chuk	Fam136a	Rnf130	Zbtb7a	Fam55c	Tmem160	Gramd1a	Rhob	Wscd2	Ski	Atp6v0b	Lemd2	Fosb	Msn	Col28a1	Arhgap4	Hspd1	Ccdc34	Oaz2	Cd82	Peg13
810	Acsf2	Noa1	Snx18	Apol7c	Clec2d	Ehmt2	Utp15	Tbx1	Emp3	Cry2	Ndufa7	Padi2	Synpo2l	D630037F22Rik	Sulf2	1110054M08Rik	Slc22a16	4933434E20Rik	Plscr3	Itpkb	Ophn1	Calca	2310030A07Rik	Rras	Pip5k1b	Smarca5	Exosc7	Pdia5	Sema4b	Gsg2	Fam89a	Mfap3	Runx2	Ndufb3	Abhd6	Gpr137b-ps	Cdc25a	G530011O06Rik	Rala	Gpr126	Trim12c	Cd47	Plk1s1	Hrct1	Trex1	Cln5	Asap1	C1qtnf1	Zfp120	Lims1	Gm11428	Cln8	6720456B07Rik	Rpl37	Trim35	Exph5
811	Zfp82	Cdkn2aipnl	Zwilch	Reep5	Il18rap	Tfeb	Pogk	6230427J02Rik	Depdc1a	Arsj	Mbnl2	Pi4k2a	Sestd1	Spop	Capg	Commd4	Gpr6	Cspp1	Prkd2	Asap2	Zfp143	Adrb2	Teddm1	2410089E03Rik	Synj1	Hnrnpa2b1	Stxbp2	Brp44	Tesk1	Lipa	Skp1a	Erap1	Sri	Serinc3	AI661453	Tmem82	H2-Ke2	Tln1	Pdrg1	BC017647	Arap1	H2-M3	Pfkm	Coq10b	Fam46a	Usf1	B4galt6	Ptk2	Sema4d	Fam129a	Vasp	Ap2a1	Hnrnpa3	Rhbdf2	Gpr126	C030046I01Rik
812	Cyth4	Snx20	Psmc3ip	Snx18	Fnbp1	Mtm1	Tnfrsf1a	Kif2c	Gm5617	Fndc4	Per2	Fli1	Gm9899	Lbp	Elf4	Mapk1ip1	Mir1929	Shc4	Blvrb	Plekhg2	Spnb2	Flot2	Mir488	Lrrk1	Pnpla8	Hmgb1	Mrto4	Abcb6	Smg1	Rpf2	2410015M20Rik	Spns2	Kif20b	Tmem9	9130017N09Rik	Tmem53	Med30	Gzmk	Nrip1	Inpp5b	Serp1	Rhog	Kif1c	B4galt2	Sar1a	Irgm1	Fam98c	Tspan3	Rnf157	Zfp37	Bach1	4632434I11Rik	Hexb	Nup62	Tmed1	Gm684
813	Rnf144a	Stk4	Mad1l1	I830077J02Rik	Tigit	Gas2l3	Dcun1d5	Epha1	Zyx	Plekhf1	Cirbp	Gpcpd1	Atp1b1	Prdx6	Preb	Ankrd27	Snord14d	Stoml1	Pgrmc1	Usp21	Zfp507	Map2k3	Mir1843b	Gm15421	Sos2	Ilk	Bak1	Cyp26a1	Zfp472	Rps15a-ps4	Sh3yl1	Fnbp1l	Eps8	Gde1	Clybl	D10Jhu81e	Atic	Plaur	Tesk1	Epb4.1l2	Prr5	Tes	Cabin1	Pgcp	Tm2d2	Stx16	Inpp4a	Six2	Gvin1	Syde1	Zfp120	Rnf187	1500032L24Rik	Trmt61b	Cst3	Hrct1
814	Zfp518a	Pou5f2	Necap2	Atp6v1f	Ppp1r12a	Rftn1	Rpp38	Magoh	Ncaph	Leprel4	Fam120a	Tm4sf5	Akap1	Phf20l1	Sdf2l1	Hdac10	Snord14c	Crnkl1	Ccdc47	Gm1987	Sec63	Ogdh	Mir5117	Itm2c	Vmn2r-ps129	1190002H23Rik	Vdac2	Cald1	Ppdpf	Ddx47	Actr1a	Zfp715	Sp100	Lpin2	Sacm1l	Rab17	Senp1	Kctd14	Hgs	Ezh1	Obfc2a	Gprin3	Arhgap29	Dtx3	Ifnar2	Snx2	Il13ra1	Dpp4	Fam19a3	Il6st	Lipa	Hspa4l	Trem3	Cyth2	Pdlim2	Neurl1b
815	Zfp433	E2f4	Tcf3	Prnp	Herc6	Stat6	Heatr1	Chchd3	Trip13	Tceal1	Rap1gap	Cd72	5730455P16Rik	Stom	Naip6	Ctsc	Rfx6	1110054O05Rik	Trip10	Bace2	Rabgap1	Arc	Snord47	Bmyc	Elovl7	Pdik1l	Bclaf1	Tstd1	Scand1	Ccm2	Mrpl54	Triobp	Bak1	Magi1	Repin1	Atp6v0e2	Nsmce2	Gm1821	Thbs1	Prmt2	Khk	Mfsd7a	Mical1	Cacna2d1	Irs2	Rilpl2	Ifitm6	Tmem45a	Serinc3	Fyco1	Ubl3	Arhgap19	Rnf115	Qk	Dcbld2	Cln6
816	Gml	Pdxp	Tm6sf1	Htra2	Mtap	Vps54	9130401M01Rik	Otud1	Snrnp25	Tsc22d3	Pak1	Abhd12	Akap7	3110062M04Rik	Dapp1	Zc3h4	4933411G06Rik	Klhl9	Pon2	Wsb1	Ubr1	Tmem2	Mir199a-2	Rsu1	5830416P10Rik	Tm7sf3	Mrpl15	Oplah	2310022A10Rik	Polr3k	Dynlrb1	Cd47	Lipe	AW549877	Slc4a8	4933403F05Rik	Mdm1	Foxp3	Tmem184a	Gnai2	Arhgap25	Tgtp1	Fam54b	Fez1	Itpkc	Abhd15	Arrdc1	Eif1a	Zfp82	Dnajb4	Ifi35	H2-T24	Gtf3a	Fhl1	Zcchc24	Nfia
817	C230052I12Rik	Sp4	Snca	Tomm20	Fam71b	Cap1	Spint2	Stfa3	Hhex	Camk2d	Inadl	Msln	Arhgef19	Dync1i2	Mfsd7a	Ranbp3	Gm19395	Kdm5b	Specc1l	Nov	Hs2st1	Mall	Mir214	Nid2	Zfand3	Gins2	Xbp1	Dynll2	Zfp386	Pglyrp2	Abtb2	Eml1	Atg9b	Utrn	Herpud1	Ube2u	Fam98b	Metrnl	Hsd3b7	Mpv17	Nup210	Cbx4	Srpk3	Ncoa3	Morf4l2	Cd302	H2-K1	Cygb	Zfp825	Enpp2	Tbc1d23	Gabarapl2	Serinc3	Nol10	Adcy2	Pigu
818	Ccdc111	Rab4a	Pkn1	Bst2	BC065397	1700017B05Rik	Polr3d	H3f3b	Slc35c2	C4b	2410015M20Rik	1810011H11Rik	Stard7	1110051M20Rik	Sh2d1b1	AI607873	Gm4981	Calm3	Ubr1	Cldn11	Csnk1g2	Ctbp2	4921528O07Rik	Crtap	Ppp1r15b	Slc16a3	Ssna1	Acot4	Rapgef6	Rtkn2	Cadm4	Herc6	D14Ertd668e	Aff1	Suox	Bola3	Hnrnpf	Tlr7	Csf1	Git1	Cxx1c	Wdr45	Nedd4	Tmbim1	Aoc3	Wrn	Fam125a	Itln1	Ttc7	Fam198b	Foxk1	1810027O10Rik	Fcgr1	Zfp954	St6galnac6	Kat2b
819	BC051142	Kin	Pold2	Mfsd6	Cyfip2	Gmfb	Aard	Ndufs8	Rffl	Plau	Fbxo34	Aoah	Ube3b	Thap3	Rpl31-ps12	Fam50a	4930565A17	Gabpb2	Crtap	Topors	Ralb	Sec61b	Mettl11b	Hspb2	Mast3	Lyrm2	Rnaseh2a	Gfer	Ap1s3	U2af2	Papss1	Lfng	Tbkbp1	Gca	Hoxa7	Ctsa	Fam76b	Sp110	Cgref1	Sept2	Pstpip1	Bin3	Rtn2	Leprel4	Ift27	1110008F13Rik	Srsf9	Lrpap1	Gm5779	Ccl1	Trpv2	Lancl2	Dpy19l1	Rfx3	Adamts17	Armc8
820	Zfp780b	Gm5127	Ppil1	Lmo1	2410066E13Rik	Smarcc2	Syt12	Anxa5	Ncor1	Irak1bp1	Ptgs1	Ube2f	Rp1	Trib2	Cln8	Gnai2	Mir5108	Zbtb26	Plscr4	Map3k6	Tspan14	Ep400	Gm4846	Chst7	Zfand2b	Txn1	Dnajc10	Tmem38b	Manea	Mier1	Commd6	Srgap1	Htra2	Scoc	Ubr3	Zfp871	Ube2i	Zfp263	Cab39	Ptgfrn	Cmtm7	Rabep2	Adamts15	Trp53i13	Fam49a	H2afy	Gnpda1	Pou3f1	Fbxl14	BC030336	Mthfs	Ankrd9	Pgk1	Ccl11	Tmem178	Atl3
821	Ttc5	Fam89b	Tcerg1	Ostf1	Pdxp	Ikbkb	Sf1	Psmb2	Znrd1	Lysmd3	Ptplad2	Naip2	Thra	Lpgat1	H3f3a	Casp1	Snord98	4930455F23Rik	Bgn	Hyal2	Mlh3	Lrba	Sh2d1b2	Cd63	Vps54	Impa1	Map4k1	Hspa9	Tep1	Ube2e3	Arf5	Tspan2	Lipa	Nisch	Mboat2	Prosapip1	Exosc5	Naip2	Arrb1	Sav1	Dennd1c	Zfp51	Nrtn	Sdc2	Tspan4	Cst3	Tsix	Ltc4s	Tk2	Pmp2	Me2	Thrap3	Lmo2	Greb1	Pacs2	Med8
822	Xylt1	Rps15a	Reep4	Dapk1	Elf1	Acss1	Larp4	Wdr34	Mrpl33	Ryk	Ei24	Ccr4	Lnpep	Srek1	Spg21	5730494N06Rik	Atoh7	Tex9	Zfp68	2010110P09Rik	Gm4788	Kcmf1	1700015E13Rik	Lman1	Ssu72	Ccdc109a	Ppapdc1b	Anks4b	B4galnt1	Capza1	Syngr2	Lix1l	Tor1b	Ampd3	Oplah	Slc31a1	C230052I12Rik	Plcg2	Apobec3	Tnfaip1	Stat2	Frs2	Peli2	Mmp16	Arnt	Ccdc28b	Pot1b	Loxl1	1110037F02Rik	Zdhhc14	Arl6ip5	Mcm10	Mfsd1	Stip1	Hdhd3	1810019J16Rik
823	Tnfrsf26	Eri1	Mns1	Gpr85	Lrig1	Rnf13	Samd4b	Ndufa8	Zkscan6	Sigmar1	Slc44a1	Alcam	Ndufb11	Kctd14	Mospd3	Tnfaip8	1700023F02Rik	Cep63	1110031I02Rik	Lass4	Gsta3	1500015A07Rik	Olfr16	Atp9a	Rod1	6430548M08Rik	Polr3k	Hsd17b11	D10Wsu102e	Tmem151b	Mrpl36	Syt7	Tnfaip3	Ncald	Zmiz1	D9Ertd402e	U2af2	2900053A13Rik	Upk2	Fam162b	Slfn5	Blm	Ntm	St3gal2	Igf2r	Dcp2	Zeb2	Smarcd3	Atg4d	2610034M16Rik	Magt1	Mageb16	Rod1	Socs3	Slco2b1	Cry2
824	Ap1g2	Il10rb	Cdc6	Ggt5	Dcaf17	Inf2	Rbms1	Cenpp	Nudt21	Surf4	Cyp2s1	Spink2	Tex2	Med19	Rnf115	Mpnd	4930545H06Rik	Klra1	Dpp8	Gadd45b	Gfod1	Cdc42bpb	Olfr1408	Iah1	Agap1	Taf12	Emilin1	Hdhd3	Gpr155	Tapt1	Naca	E130006D01Rik	Ubl7	Srcin1	Nisch	Ghitm	Mesdc1	Chsy1	Gemin7	Itpripl1	Dnase1l1	Hist1h2ag	St5	Ndrg2	Wbscr17	I830077J02Rik	Scarb2	Cdr2	4933406I18Rik	Nlgn2	Gm6548	Ppp1r9b	Stk38	Bves	Chst8	Mlycd
825	Zfp94	Dyrk4	Tpm4	Camk1d	Prf1	Nampt	Znrf1	Chtf8	Cyba	Arl13b	Ptplad1	B3gnt5	Ibtk	Ephx1	Gm5431	Hivep3	1700049L16Rik	Cdc14a	Camk2n1	Mest	Nr0b2	Ccnyl1	Olfr1406	Dapk1	Map3k15	Ctdsp1	Nfu1	Tmem82	Prkcd	Hist1h1b	Anxa2	Fam57b	Atg3	Arrb1	Atp6v1e1	Sestd1	Aarsd1	Gdf15	6820431F20Rik	Usf1	Snx8	Shkbp1	Tef	A930006I01Rik	Sep15	Hlcs	Akap13	Sec23a	H2-K2	Rab8b	Rel	Ubtf	Pik3cg	Loxl1	Calu	Tsc2
826	Efcab2	Cited2	Trim28	Stac	5830416I19Rik	Zdhhc9	Naa15	Cenpt	Dpm3	Acta2	Erbb2ip	F630111L10Rik	Rnf128	Pcbd1	Rhoa	Thumpd3	A330049N07Rik	Fam96a	Zfp512	Myrip	Sult2a2	Atf2	Olfr218	BC018507	Rab28	Acsl1	Prmt1	Pvrl3	Cacna1e	Miip	Pdzd11	Tmem30a	Rpl34-ps1	Scel	BC057022	D630013N20Rik	Paxip1	Fnbp1	Anapc13	Tusc3	Snx22	Dctn6	Zcchc14	E330013P04Rik	Npas2	Tnfrsf13b	Ssr1	Arrdc3	Samd9l	Myom3	Ctage5	Etaa1	Vill	Rnmtl1	Mmp14	Prpf18
827	1110003E01Rik	Dcaf7	Cenpt	Mefv	Rps10	Cep170	Lgr5	Ruvbl2	Dclre1b	Dnajc25	Rbms2	Tnfaip8	Ube2ql1	Cln3	Fbxw4	Ankib1	Mir678	Myef2	Rcsd1	Zfp948	Neurl3	Mlxip	Olfr1404	Mical2	Tmem8	5930416I19Rik	Pgk1	Cyp51	1700026L06Rik	Nol7	Sowahc	Irgm2	Kcne3	Ddt	Zfp672	As3mt	Khdrbs1	Hpcal1	Bri3	Ankrd50	Tifa	Ccdc69	Cnrip1	Ppap2b	F3	Cyfip1	Edem1	Synm	Slc37a1	Tshz3	Atg4d	Arl6ip1	Nup37	Palld	Plekhf1	Fgd6
828	C330019G07Rik	AW209491	Dzip3	Nfkbiz	Rab3ip	Cd300ld	Stau1	Yrdc	Rad51ap1	Mr1	Efna5	Flna	Calcoco1	Atp9a	Sh3glb1	Il9r	1700094J05Rik	Anapc16	Leprot	Gopc	Mocs3	Sipa1l3	Olfr418-ps1	Nbea	Carhsp1	Olr1	Stom	Slc31a1	Elf1	Myg1	Mdfi	Rhpn1	Hes6	Irs1	Dzip1l	Cpeb3	Smc5	Ifrd1	Arhgap8	Pdzd2	Hist3h2a	AA388235	2310050B05Rik	3830403N18Rik	Rela	Casp3	Gpr157	Tnfrsf21	BC029214	Dennd5a	Xiap	Hist2h2bb	Zdhhc7	Klhl30	Ryk	Amhr2
829	Irf3	Ccnf	Fkbp2	Ccdc41	Cd37	Myo9a	Taf5l	Sdhd	Cux1	Hspa2	Pacsin3	Sh2d2a	Mlycd	2410022L05Rik	Ankrd44	Ppif	4930483K19Rik	Rfc3	2510009E07Rik	Mtap4	Cda	Madd	Gm11062	Loxl3	D6Wsu116e	Dclre1b	Tmed9	Tsku	Gm10033	Cct3	Ufm1	Tecpr1	Ccdc86	Bckdhb	Arhgef17	Iqcg	Baz1a	Dnase2a	Rps15a	2810432L12Rik	Stk4	Nhlrc2	Ptgir	8430431K14Rik	Spred1	Tlr8	Scarb1	P4htm	Gm8817	Arnt2	Prdx5	Fntb	Rad51	Elf2	Nenf	Ppa2
830	Ifi27l2a	Matk	Ptger4	Stx18	2810454H06Rik	4930471M23Rik	Hnrnpf	Cetn3	Cd97	Tcf4	Rpl34-ps1	Jmjd1c	Large	Gne	Arap1	1300018I17Rik	Mir1930	Tbcc	Golga1	Slc6a6	Abcc9	Pdk4	Olfr432	Eif4g3	Nlrp12	Mrp63	Fam133b	Vkorc1	Mettl17	Puf60	Adm	Slc44a2	Gmip	Chrna4	Shroom3	Mtap7	Mrps9	Inpp4a	Uchl4	Gimap8	Sema4a	Orai1	Bod1l	Adcy2	Adam17	Malt1	F630028O10Rik	Pam	Mutyh	Hepacam	Gm8979	Srsf1	Dock11	Gcc1	Ifit3	0610040J01Rik
831	Agap2	Ddb2	Lmo2	Tfip11	Sntb1	Rab3il1	Slc4a7	Dctpp1	Amdhd2	Rpa1	Mark2	Kit	Adamts19	D4Bwg0951e	Cndp2	Aga	Gm19402	Arl6ip1	Pkd1	Cxcl1	Chst14	Dusp16	Olfr430	Celf2	Txn1	Ubxn8	Hnrnpa3	Immp2l	Thrap3	Ptpn6	Nfkbib	Cuedc1	Fam108a	Vegfa	Spink4	S100a1	Cbfb	Rgs18	Ndst1	Rasgrp2	Tmem219	Sbf1	Orai3	Abca8a	6030419C18Rik	Rap1gap2	Fgl2	Anxa3	Galnt12	Igf1r	Foxn2	Tab3	Fmr1	Srsf10	AW549542	Xiap
832	A930024E05Rik	Dtnbp1	Tmem119	Sin3b	2610020H08Rik	Arf3	Nlgn2	Nudc	Adora2b	Thbs3	Atf4	Ppm1m	Sec31a	Uhrf1bp1	Cysltr1	Mga	Gm10024	Hnrnpu	Zc3h13	Gabpb1	Strn4	Ppp2cb	Olfr429	Csrp2	Cd44	Mcm4	Eif5a	1700066M21Rik	Pms1	Gm5506	S100a7a	Msrb3	Ankrd13a	Etfb	0610011F06Rik	Lpar3	Odf2	Cd82	Atpif1	Abcg1	Ttyh3	Plekhj1	Nr3c1	Plekha4	Dlg4	Plekhf2	Wipf1	Spry1	2810454H06Rik	Tmem14a	Dennd1c	Stmn1	Cenpl	Rai2	Fign	Zw10
833	I830077J02Rik	Arpc1b	Scarb1	Fam64a	Rps23	Ppp3r1	Mrpl50	Mrps14	Commd8	Ltbp3	Gga2	Hivep2	Htatsf1	Slc4a8	Cd300lg	AI987944	Gm3238	Dgcr6	Zfx	Gls	Vav3	5730508B09Rik	Olfr426	Unc5b	Rtp4	C1rl	Sdhd	Sigmar1	Calhm2	Haus8	Mpst	Sema6d	Clic1	Nacc2	Uqcrc2	Snta1	Apex1	Gbp8	Zfp513	Il18bp	Msn	Xkr8	Cys1	Tmem65	Vwa5a	Rsad2	Cd300lg	Armcx2	Cenpq	Spry1	Dgkg	Golph3l	Ccdc115	Birc2	Gpsm1	Zfp839
834	Rsl1	Cysltr1	Trappc1	Btbd1	Pgpep1l	Atp6v1e1	2610029G23Rik	Hnrnpc	Sash3	Il1r1	Fry	Gcet2	Snap91	Ahsa1	Vps26a	Cep110	Gm19668	Srbd1	Crip2	Stx12	Ggta1	Tmem64	Olfr427	Fam49a	Fxc1	Cmpk2	Anp32e	Hdac11	Fam193b	Mettl8	Serpinb8	Tapbp	Mapkapk2	Mrpl42	Serhl	Acbd4	Raver1	Lsm10	Sept2	Plekhg1	Ppp1r18	Ttc7b	Atxn1	Camkk2	Rbfox2	Gla	Lipa	Gbp2	Hist3h2ba	Prph	Gm16062	Nme4	Iqgap1	Nlgn2	Pde1a	Aco1
835	Sema4b	Taf3	Mrpl18	Tes	Fbxo46	Pdcd6ip	Ube2f	Matn2	Ccnb1	Dock7	Abl2	Slc24a6	Gpr146	4930579G22Rik	Dennd1c	Plekha2	Krtap10-4	Plxnd1	Mkln1	Efna1	B230378P21Rik	Sdc4	Olfr231	Itsn1	Fgfr1op2	Brca1	Commd7	Shmt2	Cnr2	Siva1	Gdpd3	Ift122	Rpl34	Itm2b	Ppapdc2	Clcn3	Snrpd2	Zbtb32	Slc22a4	Fam13c	Ankrd44	Ppp2r5c	Kctd10	Gata6	Pde10a	Rassf3	Dynlt1a	Pdia3	Rhox8	Mmd2	Tgm2	4930572J05Rik	Sms	3110001I22Rik	Dtx4	Pbx1
836	Nlrp10	Zdhhc6	Lmf2	Anxa6	Kcna3	Cnnm3	Fam110a	Cdc123	Zfyve19	A730098P11Rik	Mapk1ip1l	Gsg1	Esrrg	Slain2	Stk38	Rgs19	Gm10318	Tec	Map3k1	Chrnb1	Cep170	Sorcs2	Olfr230-ps1	Rbms2	Naip5	Maz	Vdac3	Aox1	Fam48a	Gm5643	Pvrl2	Cflar	Wdr37	Auh	Spnb2	1810063B05Rik	Polr3k	Gnpda1	1700023F06Rik	Hoxb4	Ptplad2	Pilra	Wls	Rab34	Tmem158	Hltf	Nans	Lgi4	Clec2i	Fkbp10	Tgfbi	Gpx4	Raly	Slc43a1	E130308A19Rik	2510009E07Rik
837	Mterf	Gm12191	Spag5	Tmem14c	Fsd2	Diap2	Rbbp7	Vdac2	Sh3kbp1	Ptch1	Arl2	Irf2bp2	Tet1	Cadm1	Gnpda1	Scly	Gm3285	Rp9	Tubgcp5	Phactr2	Wdr19	Ehmt2	Olfr424	Pfn2	Mxi1	Shc1	Ahsa1	G630090E17Rik	Kctd3	Stat5b	Psmd14	Syt11	Abcg3	Slc44a4	Fem1a	Nsdhl	Th1l	Qpct	Gprc5a	Xiap	Myo9b	Carns1	Nptn	Gm6642	Brdt	Rcsd1	Alcam	Fkbp14	Capzb	Sox8	Cnn2	Cdk2	Parvg	Klhl15	Raver2	Mbnl3
838	4632427E13Rik	Tgfb1	Pnn	2810422J05Rik	Zfp85-rs1	Lamtor2	Ifitm2	Slc16a11	Tecpr1	Fxyd6	2210411K11Rik	Tpst2	Pcnx	Cxcl15	Camta2	Commd5	Olfr1357	Med13l	Mrap	Grk5	Atl1	Cnksr1	Olfr421-ps1	Bok	Soat1	Myl6	St6galnac4	Insr	Dffb	Npm3	Ndufa12	Tns3	Nmi	Dync2li1	Plekhg1	Suox	2900092E17Rik	Bmx	Slc5a8	Traf7	Sik1	Auh	Palm	Hoxb2	Aldh1a2	Arhgap25	Mvp	Cldn15	Btbd16	Mapre2	Guca1a	Ghitm	Dhfr	Sec1	Gm14295	Cenpb
839	Oas1c	Gpr132	Rpa1	Mapk3	Ddx43	Cmtm3	Kif13a	Grsf1	Prr11	Zfp945	Id2	Dcpp3	Anks1	Tspyl4	Cdc42se1	Creb3	Olfr1356	Fam35a	Mylip	Sash1	Frmd4a	Basp1	Olfr420	Dennd5a	A630066F11Rik	Cdc42	Abhd11	Ttc38	Ublcp1	Cstf2	Aebp2	Arrb1	Ostf1	Zmpste24	Tlcd1	Cyc1	Ppwd1	Txnip	Cox8a	Mknk1	AI467606	Uck1	Rad1	Gng8	Tcf7l2	Cryba4	L1cam	Hbegf	Accs	Mef2c	Akt1	Fcho2	Ppp2r5a	Pip5k1a	Cdk14	Sypl
840	Foxo1	Mtmr9	Nasp	Tln1	Tha1	Larp4b	Pno1	Ube2e1	Rpgrip1l	Slc35a2	Mpzl3	Ifnar2	Cpped1	Ruvbl1	G6pdx	Tmem186	Olfr1355	Ddx41	Snrnp200	Ica1	Lrrc14	Galnt7	Olfr419	Mrvi1	Antxr2	Myh9	Tmem165	Fam35a	H2-T24	Spsb3	Lmna	Ppp1r15a	Pbk	Mfap3l	Myef2	BC002163	Fli1	Dclre1c	Ube2z	Armc5	Mapk14	Slc36a1	Klf15	Gnaq	E330013P04Rik	Cbl	Ap1m1	Gnao1	Ankrd11	Fam189a2	Fam134b	Ccdc99	Abcd2	Sfpq	Tcap	Tigd2
841	Matk	Pcyt2	Actb	G6pc3	C030034I22Rik	Mitf	Maged1	Sdhb	Ccne2	Fam18b	Setd7	Rhbdf2	Tmem50b	Psmd9	Prr5l	Slc25a12	Olfr1354	Ccdc104	5730409E04Rik	Egfl8	Marcks	Tmem57	1810030J14Rik	Nf1	Ppp1r3b	Arhgap15	Ap2s1	2510049J12Rik	Dhx16	Cerk	Sars	BC013529	Mir703	Crim1	6720401G13Rik	Cib1	Sdf2l1	Dhx58	Snhg9	Fam100b	Itm2c	Gpsm1	Hlf	Unc5b	2410003K15Rik	Arhgap17	Ccdc28b	Adcy7	2810013P06Rik	Dmpk	Ptpn12	Nucks1	Tmem55b	Hoxc8	Dnm3os	Nebl
842	Zfp58	Crlf2	Yeats4	Mink1	Ppp6r1	Sh3bgrl2	Zfp828	Naa50	Naa38	Galnt1	Abca3	Nlrc5	Pgm2	Atpif1	Lgals9	Dzip3	Olfr8	Upf2	Hnrnph3	Marco	Fktn	Map3k5	Olfr417	Spock2	Atg9a	Pih1d1	Mlkl	Slc22a26	D330050I16Rik	Atl2	Tomm5	Ankrd46	Anp32e	1110017F19Rik	Tmem221	Etfa	Csrp2	Fbxl5	Sav1	Rhoa	H2-K2	Ccnj	Gucy2g	Camsap2	Amy1	Tmem150b	Lag3	Plekhb1	Mthfd1l	Astn1	Aph1c	Haus8	Mpp1	Grik5	Zfp187	Hnrnph3
843	Fancm	Tmem66	Hnrnpf	Ifnar1	Dnajc9	3110003A17Rik	Abtb2	Phf5a	Pddc1	Spty2d1	Irf2bp2	Napsa	Sos2	Rgs22	Capn2	Hexa	Olfr1352	Msh6	Scyl1	Fmo2	1810008I18Rik	Cacna2d2	Olfr248	Rab11fip2	Pip4k2b	Micu1	Ripk3	Cyp2b10	Iqgap1	Nup107	Naa10	Cyfip1	Akna	Rab3a	Epn3	0610007N19Rik	Ddx27	Casp4	Fam160a1	Plcb4	A530032D15Rik	Parvg	Hey1	Nf1	Ttc21a	Serf2	Sirt7	Fam70b	Gm13031	Fxyd7	Ptgir	Luc7l3	Fam117a	Garnl3	Sspn	Myef2
844	Gm20324	Xist	Exoc6	Plekha2	Lsm11	Efcab4a	Arhgef5	Ccdc163	Bfsp2	Adamtsl4	Sptlc2	Spata13	Ampd3	Snapin	Snap23	Stra8	Olfr1351	Zzef1	Zbed3	Gimap8	Cyp2c67	Zfp281	Olfr414	D3Ertd254e	Mospd1	Rin3	Tmem216	Ldhd	Akap17b	Slc44a2	Got2	Arsa	Arpc5	Insr	Itga6	Mcee	Mpp1	Dab2	D4Ertd22e	Pon2	Casp1	5730507C01Rik	Zfp651	Ptp4a1	Jam2	Tbc1d10b	Sdc3	1700027A23Rik	Trim34a	Pnck	Rpl26	Cd59b	Hn1l	Chchd4	Arvcf	Herpud1
845	Unc5cl	A430078G23Rik	Fyn	Ik	Elk4	Lgals8	Ptprs	Pih1d1	Rnf166	Serpinf1	Sys1	Prelid2	Mlh3	Arvcf	Aoah	Galnt1	Vmn2r80	Gpr19	Rtp4	Pitpnm2	Prkcq	Enpp5	Olfr220	Hlf	Stat4	Klhl6	Wdr5	Derl2	Cacna1s	Yeats4	Rangrf	Ccdc102a	Gm5547	Cog7	Enpp1	Psme4	Tubg1	Runx3	Taf10	0610031J06Rik	Zfp710	E130215H24Rik	Cdc42bpa	Slc39a13	Snx7	Fis1	Cap1	Fam38a	Tmem160	Slitrk5	Gnb2	Tpr	Lepr	Rpl39	Sfrp1	Idi1
846	Zfp870	Gm20257	Taldo1	Bend6	Emg1	Ap1s2	Eif2b3	Rpl35	Inpp4b	Pmepa1	0610009D07Rik	Hrh1	Ttc12	Map1lc3a	Dock8	Scamp2	Vmn2r81	2310033P09Rik	Rapgef3	Arl4d	Kitl	Lmtk2	Vmn1r1	Diap2	Entpd1	Casp8ap2	Mospd3	Slc22a27	Fancl	5033414D02Rik	Shroom3	Zcchc14	Iqgap2	Nupr1	Tufm	Idh3g	Coro1a	Fam46c	Ccdc120	Sdc3	Gpr141	Oas2	Dync1li2	Thbs3	Emx2	Dbnl	Dusp3	Synpo2	Zfp3	Rasgef1a	Fam105b	Gmps	Tmem165	Gabbr1	Zfp580	Cyhr1
847	Elk4	Zfp329	Itpripl1	Cd37	Cysltr2	Rin2	Tmem185b	Rell1	Tagap	2900097C17Rik	Prkrir	Ggta1	Adssl1	1810043G02Rik	Tagap	N4bp3	Vmn2r82	Chst15	Zfp825	Jag2	Neu3	Isl1	4930488B22Rik	Golgb1	Msl1	Fam160a2	Etv6	Ebp	Ift52	Ppat	Mecr	Acyp2	Trim27	Pts	Tlr3	Ndufb9	Arl5a	Nuak2	Pnrc1	Zfp503	Ptafr	Tcirg1	Vapb	Reep3	Adprh	Tfeb	Gfer	Kctd10	4933421E11Rik	Fez2	Ifitm7	2810454H06Rik	Xpo1	Qtrt1	Tead2	St6galnac6
848	Xist	Mdfic	Slc24a6	Immp2l	Msn	Gm9320	Cct8	Dtx2	Ndc80	Rab13	Tuba1c	Gngt2	Rdh14	Swi5	Matk	Sp100	Vmn2r83	Foxp1	Nckap1	Map3k11	Tmem98	Prrc2a	Snora36b	Zfp637	Rab5b	Stag1	Psip1	Clmn	Ift140	Ppp1ca	Nsun2	Qpct	Tbc1d4	Znfx1	Snx13	Anks4b	Mms22l	Elf4	Gpd2	Gpr4	Rara	Gtpbp3	Slc12a4	Tmtc1	Mtch1	Dclre1b	Lrrk1	Myoz2	Top1mt	Klf7	A930013F10Rik	Ifih1	Mtpn	Tnip2	Fzd7	Lrrc42
849	Lpcat1	1500001M20Rik	Myst2	Ccdc163	Uba7	Aldoc	Mdfi	Psmc5	Cenpm	Pla2r1	Phc2	B230312A22Rik	Slc9a8	Il22ra1	Oasl1	Fhit	Bc1	Vps33b	Epc2	Pml	Rab3gap2	Gstt3	Mir664	Sfrs18	Leprotl1	1110021J02Rik	Cox17	Hyi	Pip5k1c	Pold3	Ndel1	Itga3	Rbm41	Tjp1	Clcn3	Sucla2	B230206F22Rik	Ppp1r3b	Atn1	S100a13	Smpdl3b	BC029214	Sept8	Nbeal1	Chic2	Trappc1	Arhgap26	Mylk2	Fcrl6	Jph1	Dennd4b	Mars	Capg	Zfp830	Adamtsl2	Acat2
850	Nudt15	Crmp1	Cep350	Hspa8	Gpank1	Vash1	Atxn2l	Rfng	Itgb3bp	Ifi27l2a	Plin3	Ifnb1	Ccdc127	Sirt3	Dbnl	Cops4	Fgf22	Zfp94	1810063B07Rik	Cbfa2t3	Ttll7	Plxna1	Mir194-1	Zfp192	Fut7	AI413582	Cited2	Mtss1	Zfp36l2	Gbp6	Arhgap32	Rab6b	2610039C10Rik	Enpp4	Mtap7	Esd	Rqcd1	Gnai2	Sept11	Snx21	Cd84	9430083A17Rik	Kif3c	Zfp9	Gm4980	Gm14005	Sft2d2	Ifitm3	Gmfg	Efna2	Mesdc1	AW011738	Daglb	Kirrel3	E130102H24Rik	Ryk
851	C87436	1700106N22Rik	Ptprcap	Renbp	Cdyl2	1700029I01Rik	Mdn1	Frem2	Pigk	Ski	5830433M19Rik	Fam40b	2310061I04Rik	Shroom3	Btk	Sipa1	Oaz1-ps	Zfp113	2700089E24Rik	Tlr3	BC018242	Sirt1	Mir215	Fam195b	Tiam2	Ssrp1	2010107E04Rik	Echdc1	BC002230	BC147527	Pak4	C2cd2	Cmtm6	Pde3b	Fn3k	Mtor	U2af1	Ccl5	Nop56	Cdc42bpb	Gda	4933407K13Rik	Ahcyl1	Epha4	Ttc28	H2-K2	Cdkn1b	Cxx1c	Cd200r2	Large	Arpc3	Zwilch	Dock2	Tsr1	Snhg9	Atp6v1a
852	BC147527	Tff1	L1cam	Tmem132a	Rgs19	Mrpl33	Nkain1	Cct3	Mlf1ip	Runx1t1	Rps6	Wnk1	Pdzrn3	Mtpn	1110034G24Rik	Ppdpf	Snord37	Tmem128	Dpp4	App	Gabarapl1	Flywch2	5033404E19Rik	Acap2	Slc25a45	Baz1b	Hspa5	5033411D12Rik	Chd6	Tor2a	Arf1	Dennd5a	Lpcat2	Prmt2	Shroom2	Met	Rnf7	Xaf1	Msx2	Lpcat3	Stard3nl	Gpr68	Tspan15	Nrcam	Pink1	Aldh2	Rsu1	Abcb1b	Cdkn2d	Abi2	Rab43	Cenpi	Ccr1	Ccl27a	Pcbp4	6330578E17Rik
853	Mcoln3	Impact	Fkbp15	Pdcl3	Ggps1	Fermt3	Ogfr	Rpl27	Fert2	Sprn	Nsa2	Slc39a14	Sirt3	Cyb5	Stat6	Anp32a	Mir3057	Cwc25	Ctsd	Bcor	Npff	Sertad4	Mir297c	Gnb4	Cmtm7	Stx2	Arl6ip4	D19Wsu162e	Tmf1	Tagap1	Klhl25	Syf2	H2-K1	Tmem147	Mmgt1	Gjb1	Phip	Spata13	Itpripl2	Chst12	Slc25a45	1700066B19Rik	Klhl7	Ptprs	Usp2	Lgals1	Uba7	Iapp	Lnpep	Hdgfrp3	Gramd4	Srrt	Prr11	Vamp2	Gpr88	Irs1
854	Grm6	Cdc37	0610010K14Rik	Hfe	Bcl2l11	Lrrc33	Pgm1	Gar1	Fis1	Meis1	2610019E17Rik	Mkl1	Brp44l	Galk2	Xbp1	St6gal1	Gm1553	Saal1	Cpne8	Jak3	Mthfr	Bptf	Mir5111	Gng11	Crtac1	Arhgap30	Mrps33	Sdha	AI467606	Psmc1	Npepps	Il18bp	Gm3336	Ngfrap1	Qrsl1	Abcc4	Lyn	Gdpd3	Trak1	Nav1	Sap30	Msh3	Tmem38a	Setd8	Arhgap21	Saa3	Ubash3b	Cercam	Gm4814	Adamts20	Pigx	2610101N10Rik	Pomp	Nav2	Notch2	Wdr81
855	Ceacam2	Ercc1	Adssl1	D18Ertd653e	Mob3a	Naa40	Chpf	Polr1d	Slc16a3	Ifnar2	Rps18	Asah1	Nek7	1700013G23Rik	Cyb5r4	Ctbs	Gm9855	Hnrnpm	Gm14326	D8Ertd82e	Mpdz	Rif1	9330162B11Rik	Kifap3	Oas1g	Rgl2	Gmpr2	Dapk1	Zfp738	Uck2	Hsd17b7	Arhgap27	Rala	Shisa4	Kif16b	Stxbp5l	Ramp1	Smpdl3b	Timm23	Utrn	Trpm2	Gm5148	Fzd8	Glt8d1	Fosb	Mocs1	Btla	Spry4	Smad3	Tnfsf12	Padi2	Ubxn2a	Psme1	Adamts8	Sept2	Ccnd1
856	Baat1	Clec2i	Usf2	Prkar2a	Tmsb15l	Leng8	Rrp1	Ect2	Rbm10	Gm1673	Agrn	Dnahc2	Spg20	Mrpl39	Tusc1	Shisa5	4930486F22Rik	l7Rn6	Cntln	Nckap5l	Trove2	Ythdc1	Mir3473c	Ado	Gpr160	Sephs2	Rpgrip1	Slc16a2	Fam107b	Zfp280d	Klf6	Ktn1	Ivns1abp	Ptgr2	Tacc2	Fam176a	Hvcn1	Herc4	C230081A13Rik	Sorbs1	Soat1	Ppp1r12a	Hoxb8	Gna14	Kank2	Slc16a3	A530099J19Rik	Akap2	Itgb1	Cd151	2900005J15Rik	Helb	Ptprc	Senp2	Tcea3	Bcl2l11
857	Ctsz	Cpne7	Rufy1	Ifngr2	Gm10640	Matn2	Prkca	Nit2	Gnb2	C130039O16Rik	Pkn2	Stx7	Lpgat1	Mid1ip1	Tkt	Chd6	Pmch	Mios	Golga3	Socs5	Fbxo10	Rps4y2	Mir205	Ppapdc3	Ccng2	Ctsg	Uck2	Slc33a1	Arhgef18	Mpp1	Rps4x	Pik3ip1	Il16	Slc31a2	Dusp18	Ndufb3	Cdc27	Stx7	Tpt1	Prrg1	Acp2	Ppm1f	Tmeff2	Maml2	Eif4g3	Tyk2	Tlr2	Twist2	Pigc	Birc2	Nhsl2	Srsf4	Mtus1	Fads3	Bpifa2	Mfap3l
858	Gapt	Ankrd16	Atp1b1	Pik3r6	Prr7	B4galt1	Psmd12	Llph	5730528L13Rik	Midn	Nck2	6330578E17Rik	Ndufs6	Paqr7	Cln3	Mta3	Mir135a-2	Zbed3	Dnajc3	Cdr2l	Zbtb5	Kctd12	4930503O07Rik	BC002163	Zbtb7b	Stk24	Wbp11	Chpt1	Lcor	Rbm22	Cds1	Rasgrf2	Tubgcp5	Ubl3	Pcsk7	Gabrb3	Atp13a2	Abcd1	Pvrl1	Srpr	Sh3bgrl	Zfp949	Vmn2r-ps129	Wnt16	Mitf	Tmem179b	Brd7	Mrps6	Rnf115	E130306D19Rik	Nab1	Ppid	Mapkapk3	Mpp7	Nostrin	Mgrn1
859	Gm3230	Sytl3	Capza2	Tle3	Trim21	Gnb1	Kcnmb1	Sept10	Eml3	Phf13	Cav2	Il21r	Kdelc1	Lrwd1	Gpcpd1	Enpp4	Mir1251	Cep57l1	Git1	Mrrf	Fscn1	Ap2b1	Mir29b-2	2610001J05Rik	Gpx1	Trappc2l	Timm50	Enpep	Relt	3200002M19Rik	Psmb4	Marcksl1	Stard8	Twsg1	Slc22a5	Abhd14a	Mbd4	Cdk17	Sdccag3	Cldn18	Cd300e	Prkag1	Zfp612	Myadm	Bhlhe40	Pak1	Dcaf12	Morf4l1	Bcl2l11	Cfh	Pik3r6	Nudt21	Snrpb	Ms4a4d	Id3	Sec24c
860	Lrrc61	Tmem179b	Plbd1	Trim35	Eefsec	Galns	AW209491	Tmem218	Tpr	Lefty1	Setd8	Naga	Rnf11	Acsl3	Dazap2	H2-T24	Mir331	Ppp1r12a	Snta1	Mast4	Epor	Ptpn14	Mir29c	Meis1	Cpne1	Sec22c	Srp9	Slc25a16	Usp38	Smarce1	Dok4	N4bp3	Ilk	Tmbim4	Tnrc6a	Selenbp1	Srsf11	Parp8	Srsf5	Dapk3	Cyth1	Lrrc56	Mn1	Bcl9l	Frmd7	Lgals3bp	Clta	H2afy2	Spo11	Crybb3	Snd1	Atf1	Tuba4a	Atoh8	Fam13a	Mcfd2
861	Zfp688	Lysmd2	5430427O19Rik	Tacc3	Tbc1d30	Tmem120a	Acsl3	Nudcd2	Arhgap18	Eif1a	Naa50	Il23r	Fuca2	Emb	Sdccag8	Rgs14	Gm4792	Phip	Copz2	Smagp	Nagk	Ccnd1	B020014A21Rik	Smc5	Dstn	Raly	Eml4	Cldn2	Dhx8	Mrps22	Atp5g1	Fbxl7	Ube2q1	Sipa1l3	Pigq	Slx1b	Caprin1	Plcl2	Nr2c2ap	Myo1c	Me2	Mettl7a1	Atp2b1	Rab39b	Boc	Setdb2	Gm3258	Fam176b	Mbnl1	Rab13	Pacs2	Ccndbp1	Itgal	Ppp2r3d	Cdr2l	Ube3b
862	Mob3a	Nmnat3	Man2b1	Nedd8	2810013P06Rik	Ctns	Tmem93	Pja1	Ubb	Galns	Stx3	Osbpl8	Cd99l2	Acot13	Gm6402	Exoc6	Mir3966	Cap1	Cbx5	Mecom	1700084E18Rik	Hnrnpa0	Mir5104	Calhm2	Hgf	Kif18a	Rae1	Dhdh	Xrn1	Prpf38a	Uqcrq	Phf1	Hmgb2	Lama5	Mmaa	Vps8	Dgcr8	Atp8b4	Fam3c	Tmbim6	A130040M12Rik	Lenep	Bicd1	Mdga1	Gbp5	Plcl2	Tbc1d10c	Il18r1	Zfp287	Zcchc24	Kif21b	Snrpd1	Bloc1s2	Pop4	Il6st	0610009B22Rik
863	Fam113b	Nsmce1	Rnf166	Tekt1	L3mbtl3	Capza2	Sptlc2	Ift74	Nup155	Frzb	Phkb	Tg	Plekhm2	St5	Wdr89	Ankrd44	Gm10754	Grap	Vps13c	Unc13b	Smap2	Rapgefl1	4930567K20Rik	Irf2bp2	Lrrc8d	Frg1	Psmg2	Nsdhl	Eif2ak1	Ltb	Cdc42bpg	Glt25d2	Neurl3	Wbp5	Slc33a1	Mrpl34	Snhg5	Gbp7	Ube2r2	Hsd3b7	Tyk2	9330020H09Rik	Errfi1	Tgoln1	Podxl2	Ppp1r9b	Morc3	Slc39a7	Alyref2	Ctif	Grb2	Pola2	Idh3g	Acot9	Crtap	Oxr1
864	5830415F09Rik	Il12rb2	Syne2	Ralb	1700066B19Rik	Vat1	Tbrg4	Prelid1	Msn	Sdc3	Zfp106	Pth	Fgl2	Cnp	Rnf166	Rcor3	Gm8633	Pde4d	Sdf4	Casp8	Phf12	Actn4	Nmbr	Bet1l	Cdc42ep2	Ankrd12	Nars	Scrn3	Bloc1s2	Sept7	Tnks1bp1	Ier2	Gcnt2	Fhl2	Pdzrn4	Slc30a9	P2rx3	Sepn1	Hnrnpa0	Stx12	Ifih1	Heca	Adamts8	Numbl	D18Ertd653e	Frg1	Uap1l1	Slco3a1	Sirt6	Gm2115	Sh2d3c	Fam126a	Parp2	Galntl1	Homer3	Lrp6
865	LOC100044193	Mettl17	Ccdc21	Cd24a	AA388235	Fkbp1b	Prkrir	Ddb1	B4galnt1	Ext2	Chmp4b	Fmnl2	Cox17	Dhrs7	E2f2	Mycbp2	Gm4301	Ddx58	Ncam1	Ifitm5	Zcchc14	Acer3	4930444G20Rik	Arsa	Retn	Cd63	Nolc1	AI317395	Arhgef1	Pfn1	Tjp2	Rinl	Klhl24	Cmtm4	Sdsl	Ppm1h	Lrwd1	Cd69	Pprc1	Amn1	Ifitm6	Acad12	Myo1c	Gfpt1	Zfhx3	D14Ertd668e	Pan3	Atp6ap2	Gm6904	Dnm3os	Il16	Rad50	Hhex	Mthfd2	St3gal2	Optn
866	Rnf157	C030034L19Rik	Chdh	Cxx1c	Zfp955b	Lgals3	Ssr2	Uqcrh	Flnb	App	Fads2	Chsy1	Brp44	Slc7a7	Siglece	Tradd	Gm4312	Osbpl9	Ppm1k	Dhrs3	Spred1	Ppm1l	Raet1b	Clec2d	Capg	Cox6b2	Slc6a13	Aars	Slc30a5	Srrt	Tnfaip1	Mfhas1	Ctsa	Irx2	Enox1	2810055F11Rik	Snap29	Cd44	Zfp935	Rapgef4	Lgals1	Zfp456	P4htm	Atxn1	Arntl	Ifit2	Dctn5	Rgs1	BC017643	Creb5	Stard5	Pbrm1	Atp2a3	Lrrn1	Adam23	Pi4ka
867	Atf7ip	AI847159	Mphosph9	Nfkb1	Afp	Atxn10	Utp3	Zfp219	Rbm43	Rgs2	Rpl27a	Bst2	Man1c1	Commd2	Mtpn	Dguok	Gm4305	Glrx	BC016423	Tpm3	Vangl1	Ints6	Raet1c	Chst14	C130050O18Rik	Ndufb3	Yeats4	Cpt1a	Crebbp	Gtf2f1	Arpc5l	Gm14207	Tmem160	Tmem176b	Pias2	Timm8b	Ercc6l	BC021614	3110043O21Rik	Gkap1	Cd80	Mob3a	Atg4a	Axl	Grn	Vcan	Limd2	Cpeb1	Mctp2	Nkx6-1	Snx10	Mis12	Ddost	Cnbp	Scpep1	Fdx1
868	H2-T23	B130006D01Rik	Cep57l1	Rps6ka2	Phf1	Kif23	Pafah1b2	Asna1	Ric8	Nfkbia	Pnpla2	Gpr85	Npr3	Tmem17	Commd8	Ssr1	Gm4307	Gng2	Ctsl	Mef2a	4632415L05Rik	Cdh4	Taar1	6030419C18Rik	Slc16a6	2900053A13Rik	Slc25a5	Arl4d	Birc2	Cenpq	Mrpl55	Adam10	Tcf19	Adhfe1	Ech1	Akap1	Mrps26	Slc38a1	Atp5g2	2310001H17Rik	Ehd1	Niacr1	Six5	Sbpl	Tfpi	Gm16517	Clec14a	Maged2	C630004H02Rik	Zfp36l1	Mfng	Snrnp40	Anxa6	Atp13a3	Athl1	Unk
869	Zfp605	2310061J03Rik	Ipo9	Slc4a7	Ptpn4	Nmt1	Atp13a3	Raly	Ing3	Xpnpep1	Tatdn2	Dnajb14	Hspa9	Casz1	Sptlc2	Dtx2	Gm4303	Nudt22	Pura	Dusp26	Akap2	Adam9	Taar2	Cgnl1	Peli2	Dcp2	Ptrh2	Isoc2a	Gm3925	Pxmp4	Wnt3	Qk	Hpcal1	Bola3	Gns	Agpat3	Sap30	Pfn1	Rspo1	Cd40	Pea15a	Ap3s1	Dab2ip	9830001H06Rik	Tgfb1i1	Tnfsf14	Frmd8	Lrrc10b	Gm4944	Pip5k1b	Tank	Nolc1	Adss	Ggt7	Ifngr1	Gm20300
870	Mysm1	Tap2	2900092E17Rik	Nlrp10	Rab6b	Cox17	Gm6222	Aqp3	Nomo1	Kank2	Mpp7	Ikzf3	Sdsl	Gca	H2-M3	Dmxl1	Gm4302	Phf14	Tgfb2	Atoh8	Mfng	Oasl2	Taar3	Ssh2	Snx4	Fmr1	Phka2	Tmem19	Zfp951	Spata6	Cope	Filip1l	Cdca7l	Gm5617	1810049H13Rik	Bid	Il16	Serinc3	Ywhaz	2310028H24Rik	Vrk1	Ms4a6d	Nynrin	Armcx2	Ccdc102a	Mtpn	Sp140	Mapk8ip1	Trim36	Ccnl1	Slc25a28	Xpnpep1	Ect2	Smad3	Heph	Arxes2
871	Fam116b	Ppm1b	Cd93	Rab43	Zfp58	Fbxo18	Fam3c	1110051M20Rik	5730460C07Rik	Golgb1	Mboat2	Gpr77	Neo1	Clmn	Fis1	Rsbn1l	Mir3059	Atad1	Arfip1	Eda2r	Strn	Ptpn21	Taar5	Klf7	1700055N04Rik	Ywhab	Glb1	Rhou	Abcd1	Lmnb2	Hcfc1r1	Mfge8	Zfp106	Sema3b	ORF61	Gm2a	Nme1	Gm885	Rin2	Ets1	Arpc5	Cryzl1	Dnajc18	Chst5	Hmox1	P2rx4	Zc3h12d	Plbd2	5830428M24Rik	Susd5	1110038D17Rik	Sfpq	Cep350	Rabgef1	Serpinb9	Acss1
872	Zfp51	Strada	Srsf2	Crtc2	Sirt7	Trf	Calu	Bcas2	Myo1g	Klhl13	L1cam	Atp7a	Nfia	Pnma1	Tmem173	H2-Q4	1700020G17Rik	H2-D1	Parp12	Hbegf	Eif2ak4	Bcl2l11	Taar6	Pdia3	Tgds	Rmnd5b	Stag2	Amfr	Atp10d	Psmd14	Rps18	Marveld1	Nmt1	Zfp704	Itfg3	Iscu	Rnaseh2a	Parp12	Rnf130	Sqrdl	Rtp4	Arpc1b	Fam69a	Sox8	Rcn1	Uggt1	Fcna	Rab31	Fryl	Matn4	Gm5086	Galnt1	Ccdc41	Rab6a	Pkia	Zfp809
873	Slc4a1ap	Ubash3b	Stk38	Dhx40	Hist1h4m	Znhit1	Ndnl2	Gtf2f2	Eif1b	Ehd2	Fam149a	2310043L19Rik	Ndufs5	Spata6	Zfp385a	Bhlha15	Glipr1l2	Rin3	Zfp764	Lepr	Plxna4	Ralbp1	Taar7a	Sepn1	Dclre1b	Anp32e	Pgls	Pex5	Gpr55	Mospd3	1110049F12Rik	Trim24	Gpr68	Cox5a	Cenpb	Erlin2	Tap1	Sh2d2a	Tet3	Angpt2	Ptchd1	Ltb	Sox5	Gab1	9530068E07Rik	Mrc1	Mcmbp	Wtip	Spaca1	Zdhhc2	Extl3	Khsrp	Atad2b	Hspb2	Trim3	Apip
874	Zfp53	Lrrc8c	Setx	Ahr	Rab8b	Clta	Ggt1	Acbd6	Frrs1	Atp2b1	Myo1e	Stat5a	0610009L18Rik	Cd82	Trappc1	Mansc1	1700010J16Rik	Dido1	Ttc3	Dnajb5	Klkb1	Mbip	Taar7d	Ccdc50	Atg2a	Hspa14	Cdca2	Shpk	Trim11	Strbp	Rbm3	Tprgl	Synj1	Inppl1	Map4k3	Ivns1abp	Lin9	Armc7	Lats1	Muted	Tmem55b	Sephs2	Yaf2	Sorbs1	Thra	Atg3	Gmip	F13a1	Cmc1	Hoxb3	Lmo4	Rock1	Ralb	Wsb1	Rad51l3	Romo1
875	Phf1	Dffb	Gnb2	Tmem141	4933406I18Rik	Anxa2	Ube2v2	Psmc4	Vamp8	Asph	Reep4	Il4ra	Bmpr1a	C2cd2	Ceacam1	Cdh22	Mir669h	Hist1h1d	Rab6b	Impdh1	P2rx4	Slc25a28	Taar7e	Lzts2	Slc28a2	Dhfr	Rcc2	Sorbs2	Arid4b	Naa16	Pusl1	St8sia6	Mef2c	Clic5	Erbb2ip	Nepn	Cdc7	Ifitm3	Ube2m	Klc1	Fgfr1op2	Ubb	Sdhc	Gpsm1	Dnajb5	Cndp2	Slx1b	Muc5b	2010016I18Rik	Hspb7	Vamp8	Rgs12	Rinl	Erc1	Adra1b	Syngr1
876	Mll1	Ccdc92	Pde7a	Ube2k	Gm6525	Plcg2	Hnrnph1	Urm1	Ttc13	Jak1	Rpl13	Sept11	Zfyve21	Stxbp4	Clta	Atp6v1d	1700064J06Rik	Prps1	Setd2	Spata6	Btbd3	Vasn	Taar7f	Prnp	Prps1l1	Trabd	3200002M19Rik	Epb4.1l4b	Slc10a7	Usp39	Gpat2	Specc1	Ccr9	Ndufs7	Ldhd	Card10	4930427A07Rik	Abca7	Ppp2cb	Naa20	Hlx	1190005F20Rik	Mtap2	Dbp	B3galnt1	Ncoa7	B230378P21Rik	Mybph	Irak4	Fam78b	A730098P11Rik	Ccdc123	Stag1	4732471D19Rik	Trip10	Lamc2
877	Osbpl7	Arrdc2	Ifi35	Tmem160	Rps15	Anxa5	Qtrt1	Lsm2	Zbtb33	Sft2d2	Pts	Sirpb1a	Wfs1	Nat14	Epn1	Ldoc1l	4930564G21Rik	Zfp358	Fam189a2	Slc12a7	Lin52	Pptc7	Taar8a	Syne2	Setd8	Sephs1	Snrpa1	Cib3	Spef2	Marcksl1	Katna1	Dram2	Bub1b	AI661453	Arhgef12	Sgpp1	Acp6	Mob3a	2200002D01Rik	Chst14	Arid4a	S1pr5	Kazn	Zfp275	Hdx	2410091C18Rik	Il6ra	Hivep2	H2-Q6	Mmp17	Dgkz	Klf3	Nsmce4a	Dnase1l1	Adamts4	Tmem9
878	Gpr55	Psd4	Hist1h2bb	Gpi1	Gfi1	Tnni2	Tbc1d10a	Tsfm	Brd8	Nfkbiz	2400003C14Rik	Ifitm3	2310044G17Rik	2610301B20Rik	Stxbp2	Parp8	4921513I03Rik	Tradd	Ankmy2	Mapk3	Pdpr	0610010O12Rik	Taar8b	Rab13	Pik3r5	Wrn	Polr2h	8430408G22Rik	Impact	St8sia1	1500011K16Rik	Agtr1a	Parp1	Hist3h2ba	AI428936	Plekhg3	Cep192	Gmip	Rnps1	Magix	Parp14	Zfp120	Mpdz	Homer1	Mageh1	D4Wsu53e	Cd163	Appl2	Cpa1	Pkd2	Bola2	Mms22l	Spcs3	Mbnl2	Sulf1	Eps8l1
879	Zfp712	Dpm3	Pstpip1	S100a6	Trim30a	Klhl2	Ctnna1	Spg21	Prex1	Pdgfc	Sypl	Tmem160	Cog6	Pkig	Tapbp	Arpc3	Mirlet7i	Ngrn	Angpt2	Mall	Dmgdh	Jag2	Taar8c	Ier2	Frat1	Abcd2	Sae1	Aldh5a1	Heatr1	Impa1	Rab1	Erg	Epn1	1810020D17Rik	Paip1	Arhgef16	Gm12657	Lrrc58	Btbd10	Cyb5r3	Rgs19	Ocrl	Trappc6b	Tmem39a	Plagl1	I830012O16Rik	Alyref2	Avpr1a	Hhat	2210407C18Rik	Rinl	Nubp2	Fgd4	Fam53c	Lnp	Gal3st1
880	Nat2	Hrh2	Rbm3	B2m	C130036L24Rik	Comt	Snrpa1	Rpl21	Rgs14	Zfp131	Pcyt1a	Oas3	Ankrd23	Mdm1	B4galnt1	C2cd3	Mir26a-2	Ablim1	Nck1	D630042P16Rik	Pnpla7	Hlf	Taar9	Etv1	Tmem120a	Sort1	Exosc6	Tpmt	Epc1	Cct7	Rnf10	Ctnna1	Serf2	Top3b	Tacc1	Esrrg	Nap1l4	Clec2d	Rps16	Irgm2	Crem	Pdpr	B230118H07Rik	Megf8	Pard3b	Znfx1	Tspan13	Klhl29	3110009E18Rik	Jag1	Ptplad2	Melk	Syk	Psmd11	Gm11627	6330416G13Rik
881	Zfp930	A930005H10Rik	Hjurp	Calm3	Bbs9	Elf4	Lamc1	Triap1	Prkcsh	Scrn1	Arhgap21	Rassf2	Asb8	Nme7	Lims1	Hmha1	Mir546	Colq	Plcb4	Arl13b	Zfp189	Tcf7l1	4930401C15Rik	Tmed1	Npepps	Crlf2	Cdkn3	Lpgat1	Nubp2	Psmd13	Rpl11	Rai14	Tlr11	Cd82	Wfs1	Slc25a1	Xrn2	Zfp36	Phactr4	Tsen15	Eps15	Ptprc	Ccdc141	Pou3f3	Stxbp1	Bak1	1810011H11Rik	Ngf	Abca2	Emid1	Lonrf1	Ranbp1	Hcfc1	Anxa5	Lox	Rbpms
882	Sfrs18	Slc37a3	Gtf2a1	Elk1	2810422O20Rik	Tpd52	Pebp1	Capn1	Kdsr	Emp3	Rpl39	Actr2	Mr1	Fam174a	Cyp2ab1	Tigd2	Mir677	Pde9a	Dram2	Mcl1	Armcx3	Usp43	Mir680-3	4732418C07Rik	Pkm2	Kntc1	Phf5a	Ttc23	Dtx3l	Ripk3	Psmd12	Pitpnm2	Ifi203	Mapt	Abcb8	Acyp2	Coro7	Ccdc12	Nol12	Zdhhc12	Irak4	Rab8b	Wdr13	Kiss1	Mdk	Atg2a	Polr2e	Aig1	Rab27a	S100b	Rab8a	Cdk4	Cbx3	Ank2	Npr2	5830417I10Rik
883	Cables2	Dhps	Mms22l	Rap2a	Gm11974	Per1	Smarcd3	Epb4.1l3	Thoc3	Rpn2	Ube4a	Cacna1f	Fam54b	Mipep	Cd300ld	9830001H06Rik	Olfr9	Triobp	BC002163	Coro2b	Prr5l	Rc3h1	Amd2	P2ry1	Myeov2	Stfa1	Suv420h2	BC031353	Ttc27	Zfp386	Edf1	Arhgef26	Pstpip1	Mfn1	Tbcel	Slc25a42	1110008L16Rik	Pik3ap1	Zfp787	1810063B07Rik	Cdc42	Jazf1	Dedd	Hoxb3	Sh3gl1	Ppt1	Frg1	Egfr	BC046404	Sh3pxd2b	Gm16287	Chtf18	Meaf6	1500003O03Rik	Tcf4	Mtmr4
884	Dph2	Baat1	Cdc7	Pfdn5	Gm19897	Acp5	Farsa	Ebp	BC033916	Hmox1	Rps23	Skint3	1700021F05Rik	Clic5	Amdhd2	Arid3b	Olfr763	Th1l	Tap2	Uap1	Stag2	Tcp11l2	Slc22a16	Lynx1	Ifitm3	Tuba1c	Cdc40	Serpina7	Slc52a2	Cdc25c	Epn3	Tmem59	Isoc1	Copa	Arfgef2	Ugt2b34	Cse1l	Irak4	Pip4k2c	Lphn1	C130050O18Rik	Lyrm5	Hoxa5	Vim	Usp21	Oas2	Ptplad2	Ddit3	Ctsc	Asap3	Nfkbiz	Gm15915	Usf2	Hiat1	0610007C21Rik	Cdc42bpa
885	Tmem55b	Kcna3	Tspan13	Agpat5	Cd200r4	Chsy1	Msl3l2	Rps13	Riok3	B4galt1	Tmem134	Tpsab1	Cxx1a	Kcnq1ot1	Bre	Sp3	Olfr765	Zfp296	Yes1	Bend7	N4bp2l1	Ier5l	Gpr6	Rtn4rl1	Senp7	Ccdc41	Lims1	H2-K1	Gm19897	Nhp2l1	Dctn2	Mapk11	Arhgdib	Spsb4	Ppip5k1	Osbpl3	Bclaf1	Arap1	Lrrc8d	Jak3	Sept3	Calhm2	AI846148	Atp8a2	B4galt1	Gnb2	Serp1	Actc1	Xrn2	Dmp1	Adprh	Uba7	Sf3b5	Abhd2	Lepr	Pkp2
886	Crebl2	Zfp473	Myo5a	Junb	Ctps2	Best1	Relb	5033414D02Rik	1190005F20Rik	Sec62	Trf	Rnf19b	Suclg1	Fam131a	Efhd2	Zfp865	Olfr767	Zdhhc14	Sgip1	Dst	Vtn	Lemd1	Mir1929	Pde4a	4930431P03Rik	Slc28a2	1700097N02Rik	Hlf	Ddx6	2510012J08Rik	Rpl3	Cdc42ep4	Glud1	Slc16a12	5033411D12Rik	Cbr1	l7Rn6	Irak2	Mras	Nhlrc1	Il4ra	Gm15441	Cyb5r3	Rexo2	Parva	Spg21	Bin3	Chst12	Iffo1	Slc41a3	Zfp524	Casp2	Acot7	Sertad1	Ptgfr	Edem3
887	Sp4	Sharpin	Bak1	Adssl1	Nt5e	Fam160b2	Purb	Acadvl	Eed	Gtf2e2	Rfx2	Zbtb46	Usp47	Iqcb1	Tdrd7	Prdm2	Olfr768	Elmo1	Sh3tc1	Mob3c	Cav2	Igsf5	Snord14d	C1qtnf6	Exoc2	Hist1h3i	Snhg4	Stbd1	Gne	Xrcc1	Eef1d	Fcho2	Eri1	Dbn1	Atp5c1	Man1a	Wibg	Slfn5	Rpl37a	Gkn3	Gnpda1	9330133O14Rik	Raf1	Rapgef3	Praf2	Tom1	Dock8	Gucy1a2	1700025G04Rik	Nufip2	Runx2	Smc6	Suz12	Arl6ip5	Zfpm2	Arhgap8
888	Abcg3	Lpar2	Ddost	Col17a1	Ptpn5	Dync1h1	Ano6	Pdcd6	Supt16h	Echdc2	D4Bwg0951e	Gm16516	Gprc5b	Tmed4	Mob3b	Sct	Olfr769	Smarcb1	Prox1	Asb4	Zscan22	Itln1	Snord14c	D18Ertd653e	Gm12657	Iqgap3	Lrmp	Pcsk6	Emid1	Cdk20	Rpl23a	Tnfrsf26	Nbeal2	Nedd4l	Bri3	Pkd2	Eif4h	S100a4	Kitl	Casp8	Stard3	Iqgap2	Fcho2	Abhd1	Igf2bp2	Mcl1	Itpk1	Nfatc4	Zgpat	Nkain2	Thap6	Fbxo3	A630055G03Rik	5730408K05Rik	Arhgap28	Lztr1
889	Wdr76	D330041H03Rik	Cdk4	Atf6b	Zfp82	Tnks2	Ube2n	Lsm3	Tm6sf1	Vopp1	Slc7a6	Xlr4a	Popdc3	Fbxl2	Sec11c	Eif2c4	Olfr770	Rftn1	Tmem176b	Cyp4b1	Stxbp1	Nt5dc3	Rfx6	Tmem14a	Pnpla7	Rbm38	Cenpp	March8	Rabl5	Setd4	Mrpl14	Sbf2	Ube2t	Nlk	6430527G18Rik	Cox8a	Gins4	Sept6	Ccdc41	Cdk17	Mkrn1	Wdr44	Mef2a	2510009E07Rik	Ifngr1	Gdpd3	Tmem123	9430020K01Rik	Tmem126a	Fstl3	4632428C04Rik	Ankrd32	Trip13	Cyth3	Slc2a10	Cnst
890	Gba2	Trpm1	A230046K03Rik	Arpc4	Stx1a	Gabarap	Cdca4	Melk	Kctd10	Cntn1	Myo1b	4833412C05Rik	Esrra	Hsbp1	Ppp2r5a	Etnk1	Olfr771	Ercc6	Ddx55	Tspan6	Tat	Nbeal1	4933411G06Rik	Nisch	Larp4b	Syce2	Paics	Dpp4	Tspyl3	1110054O05Rik	2310045N01Rik	Als2cl	Serpinb9	Ggt1	Ncoa1	Hoxc10	Cnot1	2010110P09Rik	Rpl35	Chmp6	Inpp4a	Chst12	Isca1	Fkbp1b	Tmem39a	Ythdc2	Casp1	Ms4a6d	Gm9897	Scgb3a2	Tmem100	Rngtt	Ikbkb	Rg9mtd2	Rnf219	Ube2i
891	Trim35	Pigl	Pif1	Cd47	Gm4636	3110043O21Rik	Tesk1	Gtf2h5	Prg2	Ddx3y	Ndufa2	Epb4.1l2	Reep1	D1Ertd622e	Rinl	Adpgk	Olfr772	Men1	Ctbs	Mycn	Cyp3a44	Plch2	Gm19395	Nr2f2	Mocos	2310001A20Rik	Znhit1	Ugt2b37	Pggt1b	Gtf3a	Ppp1cb	Morf4l1	Cdc5l	Gm561	Sdr39u1	Dclk3	C80913	BC037034	Pisd-ps3	Tcta	Cd5l	Kat2b	Orc4	Gm15417	Xaf1	Trappc2l	Klk1b27	Aff3	Trim65	Grik2	Parp14	Ogfrl1	Naa38	Ttc28	Gpr30	Larp1
892	1700029J07Rik	Zcchc17	Rnf130	Nsmce2	Nckap1l	Vps35	Fus	Dgka	Tubb5	Man2a2	Sc4mol	Tlr6	Aifm1	Pigyl	Pisd	Oaz1	Olfr773	Renbp	Taok1	Htr2b	Id3	Anapc13	Gm4981	Dpm3	Emp3	Sp3	Tpi1	March6	Srsf5	Padi4	Timm23	Calm1	Gm12216	Rab11fip5	Slc40a1	Hyi	Hcls1	Mrpl33	Myh9	BC003266	2410006H16Rik	Itgax	Gpr137b-ps	Rcbtb1	Sec23a	Pabpc1l	Nucb2	Cbx6	Gabra2	Micall2	6720456B07Rik	Atad2b	Ywhah	Mex3c	Phldb2	Sepn1
893	Rbm5	Pop7	Ngfrap1	Lrch4	Zfp874b	Dnmt3a	Pin1	Hprt	Prpf4b	Ctsb	Tomm7	P2rx4	Nr2f2	Mapk12	Ggh	Snx9	Olfr774	Snx5	Mvp	Adarb1	Mxd4	Kdm5b	4930565A17	Dhrs7	Ankrd44	Mlec	Lage3	AU022252	Ankrd11	Idh2	Ssh3	2210013O21Rik	Nav1	Cav2	Myo18a	Dram2	Dkc1	Hnmt	Nras	Gm12657	Dnajb14	Lmbr1l	Golgb1	Igfbp6	Ptgir	Tpr	Rpgrip1	Pcbp4	Tigit	Kcnh8	Gm1821	Ppih	Commd1	9330159F19Rik	Gjc2	Ctdspl
894	C030034I22Rik	Zfp300	Prrc2c	Cd48	Zfp958	Aqr	Prrg4	H2afy	Apaf1	Adam9	Brd2	Nfkbiz	Fgf13	Spns1	Thap11	Cep192	Olfr775	Ppp1r18	Ate1	Stim2	Atrx	1190003J15Rik	Mir5108	Wfdc1	Tmco7	Ncaph2	Ccdc41	Coq9	Eif2c3	3110001D03Rik	Nkiras2	Snx19	Ttc9c	Pnmal2	Ncoa7	Cdhr2	Sf3b1	Gpr141	Pppde1	Plekha1	Rpgrip1	Dck	Slc45a4	Zfp354c	Insig1	Tpst2	Oas1a	Gabpb1	1700028E10Rik	E030013I19Rik	Celf2	Aqp9	Med8	Gm9766	Bdkrb1	S100a1
895	Zfp239	Commd5	Sept7	Stard4	Dyrk2	Pilrb2	Magoh	Cnbp	Bub1b	Syap1	Otud7b	Rapsn	Plxna4	Rab28	Mgst1	Xbp1	Olfr776	Psme1	Itm2b	Pdgfd	6530402F18Rik	Dyrk1a	Snord98	Dnajb2	Lyrm5	Chaf1b	Abce1	Acsl4	Utp15	2610002I17Rik	Rps3	Fam70b	Mcl1	Fermt1	Cox17	Slc9a8	Tspan13	Pde1b	Ppfia1	Ltbr	Gpr146	Rpl34	Trp53i11	Syne1	Pde4b	Fnbp1	Etv6	B3gnt1	Zfp607	Ifrd1	Zdhhc7	Shcbp1	Fut7	Arih2	Creb5	Cxadr
896	Atr	Tgds	Crip1	Nfkb2	4932438H23Rik	Vwa5a	2900026A02Rik	1190002F15Rik	2510003E04Rik	Cnpy2	Fzd6	Bri3	Srpk3	Nrxn2	2400001E08Rik	Zdhhc12	Olfr777	Helz	Rnf215	Ptger4	Wtip	Cpd	Atoh7	Eea1	Prkab1	Mrps15	Pik3cg	Sar1b	Mdn1	Slc35b4	Padi1	Dchs1	Klraq1	Cab39l	Pcmtd2	Bcl7a	Fgfr1op2	Gimap4	Rnf4	Glis2	Map3k1	Wdr5b	Lancl3	Dirc2	Vgll3	Tmem192	Fuca2	Fabp3	Try5	Rragd	Map3k8	Rnaseh2a	Kif14	Eef2	Cdh4	Trim8
897	1700028I16Rik	Gmnn	Pycard	Trp73	Il17ra	Adap1	Fam83g	Dnaja4	4930534B04Rik	Ccdc80	Pak6	Prkab2	Gpcpd1	Zc3h14	Casp4	Rnasel	Olfr780	Adora2a	Bclaf1	Mospd1	Mrap	Ubash3b	1700023F02Rik	Abhd8	Vamp8	Pxn	Prmt3	Fbxo8	Gpbp1	Phf6	Rpl27a	Rab3a	Cd2ap	Entpd4	Tnpo1	Cox5a	Luc7l2	Cmtm7	Mpp5	Plekha3	Mndal	Susd1	Rtn4rl1	Nckap5l	Ldb2	Bri3	Creb3	Bicc1	Celf2	Adcy9	5031414D18Rik	Tm7sf3	Alyref	Prr7	BC046404	Npr2
898	Apobec1	Zbtb45	Fads3	Rbm3	Poli	Reep3	Rab18	F11r	Bace1	Ctsz	Zfp609	Pla2g15	Oxnad1	Acot2	Slc12a9	Filip1l	Olfr781	1700052K11Rik	Cyp20a1	Pygm	C330006A16Rik	Nrip3	4930545H06Rik	Zfyve20	F730035M05Rik	Oip5	Actr3	Edem1	AF067061	Vrk3	Mboat1	BC028528	Mtmr14	Snta1	Ndufb5	Ndufc2	Snx30	Tbc1d8	Eif4a2	Olfm2	Adora3	Pms1	Zfp148	Xylt1	Irgm2	Sh3glb1	Rxrb	Rabgef1	BC049352	Tjp1	Mfap3	Tapt1	Slk	Rps15a-ps6	Rhoc	AI464131
899	Trim65	Alyref2	Arhgdib	Iscu	Rps19	Man2a1	Rbm25	Aasdhppt	Mbnl3	Fam20a	Zc3h11a	Gosr2	Pkig	Lynx1	D4Wsu53e	Suv420h1	Olfr782	5133401N09Rik	Cep170	Itih5	AI464131	Pcgf2	1700049L16Rik	Ssfa2	AI463170	Hmha1	Mgl2	Pgpep1	Specc1l	Cby1	Rpl5	Cdk17	Mbd4	Rpap3	Uqcc	Atp2a2	1500011H22Rik	Leprotl1	Sys1	Gm12216	Sp100	Suv420h2	Fhl1	Nphp1	Mtap7d1	P2rx7	Khk	Ephx1	Gm15441	Nf1	Rab31	Apitd1	Rhoa	Ppp1r3g	Ghr	Ece1
900	Nmi	Pctp	Cdc5l	Ammecr1l	AI847159	Dip2a	Rrn3	Mbd3	Cutc	Ntf3	Epb4.1l5	1700029I01Rik	Wnk1	Prdm16	Cd40	Naga	Olfr784	Dffa	Stx2	Sez6l2	BC026585	Tekt1	A330049N07Rik	Erlec1	Sp100	Cdt1	Cct3	Fdft1	Nudt16	Trp53	Rpl12	Rsu1	Trim25	Dbndd2	Pdk4	Cdk18	Rbm6	Rasa4	Dctn3	Guk1	Dcstamp	Trim30a	Huwe1	Ednra	Epb4.1l3	Bbip1	9830001H06Rik	Dpp7	Mthfs	Dock7	Snap23	Tcea1	Ckap2	Rpl36a	Eml1	Lifr
901	Phip	Nat2	Rif1	Zfp451	9930111J21Rik1	Wdr81	Atp1a1	Eif4e3	Camk2g	Msrb3	Coq7	Plcg2	Gm14295	Dapk1	Eif4e3	Creld2	Olfr786	Zfp949	Hrct1	Lama5	Naip5	Arhgef17	Mir678	Snx7	Ropn1l	Psip1	Rpe	Ccbl1	Rprd2	Rad9	Txndc9	X99384	Acvrl1	Decr1	Foxc1	Acadvl	Hist1h3g	Gimap3	Epb4.1l1	Wdr37	Calm1	Trp53i13	Insig2	Mex3c	Sod2	Vcpip1	Arrdc4	Ostn	Katnb1	Gpc6	Fgd2	4930547N16Rik	Msl3	Flot1	Trp53i13	1810010H24Rik
902	Plekhj1	Klhdc2	Galnt12	St8sia4	Il23r	Sept2	Aplp2	Mgst3	Hmgn5	Itm2a	Sptlc1	Kcnc1	Uqcrc2	Dmap1	Rchy1	Oxr1	Olfr787	Lass5	Oxr1	Rps6ka3	Rbm15b	Zbtb2	1700094J05Rik	Ski	Arid3b	Tpr	Sf3a3	Kcnn2	Asnsd1	Lztfl1	Hes1	Prkar1a	Trps1	Stk30	2610528J11Rik	Smpd2	Npm3	H2-Ob	Mlf1	1300014I06Rik	Trim12a	Mafg	Limch1	Spry4	Bcl10	Gm14446	Fam117a	Cnnm2	Gm16039	Thnsl1	Btg1	Snx15	Hgsnat	Celf2	Acta2	Dos
903	Zfp238	Myl12b	Matk	Gba	Entpd6	Mdfic	Eif3d	Zfp511	Bin3	Clec11a	Ptpn23	Retn	Svip	Tff2	Adap2	1810006K21Rik	Olfr788	Apip	Cmtm3	Mprip	Calu	2310004I24Rik	4930483K19Rik	Cdk20	Prss16	Ano10	Srpk1	Sel1l	Exoc6	Traf2	Letm1	Pnpla2	Syk	Rab6b	Rogdi	Atp5j	Haus5	P2rx4	Rbm17	Prdm8	Capzb	Spty2d1	Atp5k	Gls	Crip1	Galns	Osgep	Rbpms	Cxcr4	Adora1	Cln8	Suv39h1	Krtcap2	Pcdhb9	Lzts2	Parva
904	Mthfd1l	Rbak	Atp1a3	Hivep1	Tktl1	Elmo1	Ubap2	Seh1l	Cited2	Pja1	Coq10b	Gnaq	Ctnnal1	Gns	Hk3	Pdcd7	Olfr790	Haus3	Tmem88	Btbd3	Deaf1	Greb1l	Mir1930	Mb	C130060C02Rik	Tspo	Cdc25a	Nr5a2	Prkce	Psma1	Ppfia3	Ddx58	Git2	Strbp	4732415M23Rik	Fam20c	Rbm25	Dock8	Ssh3	Elmo1	1810033B17Rik	Tsc22d3	Rad17	Dlg4	Tmem119	Pnp	Trim25	Dnahc5	Arl10	Mtus1	Madd	Cdca4	Fzr1	Vmp1	Snta1	Trim44
905	Adamts6	Usf1	Cit	Lyn	Psip1	Fkbp15	Pinx1	Ccdc123	Hscb	Dnajc10	Gns	Trim30d	Bckdhb	Wdr13	Sipa1	Vrk2	Olfr791	Ccdc28a	Ash1l	Ppp1r10	Fchsd2	Msi2	Gm19402	Zfp383	Plekhm1	Supt3h	Ddx39	1500003O03Rik	Gapt	Stambpl1	Fam171a2	Mtmr2	Khdrbs1	Ndufs4	Lancl3	Svip	1190007I07Rik	Tbc1d14	Pdlim7	Gm9766	Tapbp	Naip5	Fam76a	Nedd9	Cpxm2	Tceb3	Dok1	Cxcr7	Slc28a2	Lamb1	Cdk17	Ggnbp2	Scaf11	Ccl7	Snx33	Myom1
906	Tlr9	Spata6	4930427A07Rik	Trex1	Il4	Gm9781	Nom1	Tst	Srsf5	Adamdec1	Epb4.1l1	Arpc2	Rps6ka5	Med9	Mkrn1	Akna	Olfr792	Mtrf1l	Lgals8	Tns1	Utp11l	Pigu	Gm10024	Snx9	Fkbp15	Gnai2	Mrpl11	Brp44l	Cr2	Bcl2	Slc25a3	Chst7	Fam96a	2610528J11Rik	Ccdc61	Cenpb	Atp1b1	Irf4	Mrps18b	Sft2d3	Renbp	Ngly1	Lmo1	Chst12	Pkdcc	Nlrp1a	Il18	Tctex1d4	Gem	B230206H07Rik	Lgmn	Usp46	Atp5f1	Cdk14	Zbtb20	Ptprk
907	2810021J22Rik	Dnajc1	Zmiz1	Lrch1	Hist1h4c	Bax	Usp14	Ndufa12	Mob3a	Ddx3x	St14	St6galnac6	Slc12a7	Acpl2	Sp100	Morc3	Olfr794	Slc24a5	Lass5	Hoxd4	Grb10	Inadl	Gm3238	Mier1	Rnf113a1	Hist1h2bj	Cox5a	Rnf125	Myo5a	Crlf3	Hsd17b12	9530082P21Rik	Kcnab2	Wfs1	Pigy	Etv1	Wtap	Tspan13	Tpd52l2	Caml	Arhgdia	Prdm15	Nfkbiz	Dusp8	Zdhhc1	Ampd3	Fbxl6	B4galt5	BC094916	Nid2	Tacc1	Med8	Ocel1	Fgf13	Ccdc102a	Pdk2
908	Zfp607	2610035D17Rik	Srsf7	Mbnl3	Thap3	Ocrl	Arhgap5	Psmb6	Atad2	Ch25h	Vsig10	Chrne	Sypl2	Npl	Bri3	Lman2l	Olfr796	Txndc16	Cwf19l2	Gja5	2610101N10Rik	Nudt14	Gm19668	Fam20a	Tbc1d24	Cenpc1	0610007L01Rik	Mocs1	Prr3	BC048355	Rpl6	Rab12	Creld2	Dlg1	Dnajc28	Def8	Hsp90aa1	Tmem86a	Mir703	Ccny	Tlr11	Abcb9	Tjp1	B3galtl	Gjc1	Slc12a9	Ufsp2	Trdn	Vps28	Lgi2	Klf3	Ncl	Banf1	Pxdn	Inpp5a	Usp9x
909	Wibg	A430107P09Rik	Arl6ip4	Hps6	Sfi1	Hps4	Josd1	Plxnb1	Snx20	Pvr	Fosl2	Gnat3	Prkaca	Slc11a2	Scamp2	Sart3	Olfr798	Zfp260	Cyfip1	Ripk2	4930556M19Rik	Dmrt3	Krtap10-4	Cfl2	Mov10	Naip2	Ptges3	Tst	Rpusd4	2610029G23Rik	B230312A22Rik	Inpp5b	Fcho1	Ndufv3	Poldip2	1110028C15Rik	AB124611	Arpc4	Gns	Mtap1s	Ubl3	H2-T24	Ptpn21	Rcn1	9830001H06Rik	Dnajc13	Rpl26	Dbn1	Ccdc28a	Lrrn3	Fkbp15	Nup50	Vps35	Surf6	Ugdh	Arid2
910	Ldoc1l	Orc4	B3gnt2	Cd33	Sacs	St13	Clpp	Rdm1	Tarm1	Smad3	Ndufa3	Plin2	Echs1	Icmt	Rnf114	Zfp800	Olfr799	Abhd15	Qser1	Rps4y2	Snora31	Cp	Gm10318	Sec31a	Srcrb4d	Rnaset2b	1110038B12Rik	Pxmp4	Chordc1	Pycard	Rps8	Fbln2	Gns	Shroom2	Ap1m2	Fbxo36	Khsrp	Xdh	Atox1	Rab12	Casp4	Slc17a9	Taok1	Nt5dc3	Stk40	Upb1	Gns	Sulf2	Trmt61a	Sox13	Gm12070	Dnajc8	Parp8	Cltb	Unc5c	Ano6
911	Arhgef3	Rpl31-ps12	Rsf1	Arl6ip5	Gm1123	Stk4	Gspt1	Snrpf	Snrnp40	Tacc1	Hivep2	Fcgrt	Ntn1	Bnip3	Mvp	Cep57	Olfr800	Ikzf1	Slc50a1	Fbxl7	Tmtc3	Mgea5	Gm3285	Akap11	2310008H04Rik	Vps26b	Swi5	Rilp	Bhlhe41	Ift80	Entpd3	Adcy6	Mcm2	Sod2	Wdfy3	Nudt8	Psma1	Ipcef1	Fermt2	1110007C09Rik	Slc37a2	Cit	Map4k4	Smo	Rab6b	Tmem229b	Stk24	Slc2a4	Phf21b	C530028O21Rik	Map4k1	Odf2	Snf8	Tulp3	2510009E07Rik	Gcap14
912	Pdpr	Fam124b	Mnda	Cttnbp2nl	Gbp6	Ap3d1	Caml	Cby1	Cyfip2	1700112E06Rik	Huwe1	Ak8	Adamts8	Eif4g3	Adar	Zfp935	Mir684-1	Mnd1	Acbd3	Slc30a1	A1cf	Ppp1r16a	Olfr1357	Ifngr1	Polr1a	Syk	Msh6	Bpnt1	As3mt	Mrpl22	Lrrc8e	0610009O20Rik	Bcl11a	Tmco1	Abhd3	Ndufb2	Cherp	Uvrag	Fermt1	Ifitm7	Usp18	Mbtps2	Mtap4	Ampd2	Xbp1	H2afz	BC017643	Rtp4	Gzmc	Limch1	Inpp4a	Bub3	Ctsa	Ctgf	Zbtb34	Gas6
913	Mob1a	Clnk	Cmpk1	Akap13	Nfrkb	Gnpda1	Cno	Ebna1bp2	Kif20a	Mesdc2	Rplp1	Cd70	Zmpste24	Qsox1	Clec5a	Adrbk2	Olfr801	Yeats2	Dennd2a	Nr4a2	Plekha8	Ftl1	Olfr1356	Evi5	Mmp27	Leprotl1	Uggt1	Entpd5	Fam76b	Rdm1	Uqcrfs1	Arhgef10	Scarb1	Ezh1	2300009A05Rik	Pik3c2a	Aff3	4930506M07Rik	Cp	Tnfsf12	Pot1b	Rasgrp2	Ccdc46	Tgfb1i1	Ccbp2	Fam50a	Emilin2	Ddost	Tradd	4930511M06Rik	2010106G01Rik	Tmc6	Sp100	Dbpht2	Iqsec1	Pgd
914	Snrnp25	Tacc1	Ccne1	Seh1l	Rhobtb2	Tuba1b	App	Hmg20b	Hist1h3g	Spsb1	Acyp2	Atp6v0b	LOC106740	2310067B10Rik	Lipe	Wash	Olfr802	Fam192a	Lix1l	Fyn	Mid1	Chd4	Olfr1355	Oxnad1	Cited2	Lpcat2	Galns	Inca1	Nfatc2ip	Cdk17	Chmp4b	Pik3r6	Naip5	Arl6	Obfc2a	BC004004	Polr2b	Podnl1	Pgpep1	Asah1	Il21r	Sh2d3c	B3gnt2	Cxx1c	Zfp423	2310040G24Rik	Trim36	Aqp5	Tmem198	Adamtsl4	Psme2	Ddx27	Dcps	Alg13	Shc2	Baiap3
915	Zfp781	Hist1h2bh	Sema4a	Pkn1	Tlr1	Galnt3	Ppp2r1b	Ppil1	Foxm1	Extl2	Nudt14	Ccdc146	6530418L21Rik	Tom1l1	Arrdc4	BC005624	Olfr803	Wdr45	Nbr1	Stat3	Atmin	Hs6st2	Olfr1354	Acadsb	1110003E01Rik	Rnf5	Tomm5	Chn2	Slfn8	Mrps36	Mid1ip1	Git1	Sipa1	Dusp18	Gm12824	Ndufb7	Ube2e3	Sub1	Ankrd33b	Pdlim7	Atf6	F630028O10Rik	B430010I23Rik	Bcat1	Gcc1	Kctd20	Sash3	Matn3	Pcid2	Gng7	Ifih1	Fam55d	0610010K14Rik	Poldip3	Ldb2	Ntf5
916	Nfatc2ip	Pigb	Arhgdia	Gars	Ap1g2	Arpc2	Col4a1	Epb4.1l4a	Stk16	Nfil3	Lsm6	Fbxw11	1190002N15Rik	Nt5e	Mir703	Pla2g16	Olfr804	Ttc15	Lims1	Rgs4	Trim30a	Cnpy2	Olfr8	Arhgef12	Atg16l2	Tom1	Eif3b	Srd5a1	Fam105b	Crnkl1	Mob2	Smtn	Ctla2b	Gm5480	Rufy4	Nap1l5	Git2	Ctsd	Crk	Tlr3	Ednrb	Esyt1	D630041G03Rik	Zfpm2	Atrnl1	Mctp1	Vwa5a	Ctsz	Cr1l	Bnc2	Pbx2	Dnaja4	Plekho1	Mtap1s	Ckb	Cul4a
917	Lnpep	Vaultrc5	Galk1	Arhgap17	Ppp1cc	Tmem184b	Ube2d2	Mad2l1	Atp1a3	Sec61g	Ap1g1	2610203C22Rik	D730040F13Rik	Pkp2	Cst3	1700081L11Rik	Olfr805	Mrpl43	Ssfa2	Zeb1	Iqsec2	Dnajc21	Olfr1352	Dync1li2	Mctp2	Efhd2	Asf1a	Sult2a5	Stag2	Vrk1	Cited2	Hook3	Bst1	Nid2	Ralyl	Arhgap5	Cox4nb	Cxx1c	Btf3	Gm12504	Lyst	Rassf2	Ccdc104	Ccdc157	Lgi2	Cln3	Elf4	Gm106	Cep192	Cdk11b	D17H6S53E	Acin1	Mcm10	Parp16	Lrp3	Nipal3
918	Qrfp	Nadsyn1	Ubn1	Trp53i11	Tpt1	Arhgef3	Actn4	Mrpl38	Dtymk	Armcx3	Srebf2	Cmtm7	Map3k7	C330013F16Rik	Birc3	Arhgap39	Olfr806	Dem1	Sfxn1	Wipf3	2310003H01Rik	Pdcd6ip	Olfr1351	D14Abb1e	Chchd8	Sumo2	Mlf1ip	Lman1	Fam116a	Narf	Atp2b4	6430527G18Rik	E330016A19Rik	Slc25a19	Lsm14b	Atp5o	Tra2b	Tmem100	Rps18	Prkab1	Ssh2	Xkrx	Ogn	Cnpy2	Ldlr	Lrrc8d	Arl4c	Fam46a	Klhl20	Hoxa3	Cd83	Stil	Snrpg	Utp15	Sfrs18	Mllt3
919	Med11	Zfp652	Akap11	Trappc6a	Cox7a2l	Zhx1	Thumpd1	Spc25	Tmem48	Tgfbr2	Ywhaz	Apobr	Zmynd11	Sfxn3	Hiatl1	Cd79b	Olfr807	Zdhhc17	Acvrl1	Nostrin	Inppl1	Rab3ip	Vmn2r80	Tshz3	Cep110	Cxcr2	C80913	Suclg1	Gm12250	Slc9a9	Aacs	Mesdc2	Map2k1	Myo5c	Stau2	Susd3	Vav1	Fth1	Hspa4	Pip5k1c	Trim25	Gm11648	Phf20	Nkx6-1	Tspan11	Coro2a	Serpinb6b	Rpn2	Gm18853	Ntm	Trpm2	Rbmx2	Cycs	Dpt	Irak3	D630039A03Rik
920	Parp11	Rpusd4	Sf3a3	Mknk1	Rnf31	Acaa1a	Hnrpdl	Eif3g	Entpd7	Als2cr4	Dnm2	2400009B08Rik	Fam82a1	Aebp1	Rac1	Ccdc23	Olfr808	Vill	Cenpb	Sgms1	Angpt2	Tnrc18	Vmn2r81	Fermt2	Prom1	Nxt1	Ncam1	Gm14403	Phf8	Ncbp1	Arpc1a	Myom2	Zfp800	Bcl7a	Gstt3	Aldh3a2	Psmb8	Dazap2	Zrsr2	Apbb1	Adrbk1	Fam199x	Arhgef10l	Gm16516	Erf	Fpr2	Tfeb	Htra3	A330023F24Rik	Otud1	Ocel1	Med19	Tm7sf3	Fbl	Wipi1	Rprd2
921	Tmem177	Nt5dc1	Eri1	Il6ra	Rasa2	Atg7	Eif1	Psmd4	Pcna	Atp1a2	Ece1	Parp8	Cul4a	Dgcr6	Runx3	Zfp831	Olfr809	Rabl5	Tns1	Rusc2	Ltc4s	Dexi	Vmn2r82	Eri3	Klhl36	Myeov2	Eif3c	Fdx1	9430091E24Rik	D030056L22Rik	Kif5b	Fry	Calhm2	Trak2	Magi3	Rogdi	Eftud2	Sash3	Gjb3	Zfp697	Jdp2	Bet1l	Hcrtr1	Tnfsf12	Cdkn1c	Klhl6	Snhg9	Zfyve21	Rasgef1a	Csrp1	Grk6	Xpo1	Dbnl	Zfp568	Cbx6	Wtip
922	Heatr1	C78339	Mrpl28	Alyref	Rpl36	Cd101	Surf6	Luzp1	Tmem60	Gns	Rpl13a	Iqgap2	Atp1a1	Khdrbs3	Hip1	Rmnd5a	Olfr810	Rasal3	Tspan9	Klf10	4922501C03Rik	Lpp	Vmn2r83	Cd151	Atp8a1	Serf2	Ddx18	Cxcl12	Rad54l2	Tnfrsf18	Rps6kb2	Tmed4	Cacna1s	D5Ertd579e	March6	Atp5b	Sf3b3	Ppm1m	Maff	Rit1	Taldo1	Vps39	Arhgef10	Jkamp	Tshz2	Gpi1	Arhgap39	Tbxas1	Cldnd2	Agap1	Mccc2	Galnt10	Nadk	Car11	Csrp2	Gpam
923	Plcb2	1110054O05Rik	Glt25d1	Zeb1	Rell2	9030624J02Rik	Bcr	Cnih4	B3gnt8	Rilpl1	Hsd17b12	Tnfsf12	Mon2	1810009A15Rik	Filip1l	Terf1	Olfr811	Glb1	Irx3	Pik3c2a	Zfp251	Taok1	Bc1	Creb5	5830428M24Rik	Sap30	Mybbp1a	Ech1	Eps15l1	Kifc5b	Usp2	1110007C09Rik	Dpy19l1	Mtx2	Rbl2	Amdhd2	Morc3	Trafd1	Ube2v1	Tmem206	Fam105b	Hist1h1c	Akap8	Gpnmb	Rap1a	Trappc5	Pold4	Plac9	Cstf2t	Arhgap29	Dock10	Cdca2	Atp6v0b	Gm20257	Tspan5	Paqr7
924	Zfp273	Dennd1b	Acsl5	Fam96a	1110005A03Rik	Edem1	Myc	Nqo1	Alad	Gbp3	Ano6	Clps	Vps13c	Gys1	Sdcbp	Itsn2	Olfr812	Ogt	Aqr	Aida	Fam3c	Ovol2	Fgf22	Tcf7l1	Prkd3	Nfkbil1	Psma6	Hist2h2aa1	Ctcf	1300002E11Rik	Gtf2f2	Rftn1	Rrad	Vamp2	Inadl	Fam149a	Spata24	Atp6v0c-ps2	Hif1a	Flywch1	Stap1	Myo1g	Gm106	Osbpl1a	Csrp2	Cuedc2	Asb2	Capn2	Haus4	Rnf122	Srsf9	Srsf3	Pak1	Rpl31	Frem1	Spnb2
925	Rufy2	B3galt6	Haus1	Usf2	Oas1c	Gpr146	Gorasp2	Zfp277	Kif4	Zfyve21	Smarca4	Nod2	Slc35e1	Naf1	Rilpl2	Fbl	Olfr813	Pdrg1	Adh1	Ppp1r18	BC017612	2610528J11Rik	Oaz1-ps	Reck	Cds2	Dok2	Eif3a	Mia3	Dapp1	1110034A24Rik	Klrg2	Macf1	Nostrin	5730403B10Rik	Sfxn2	Plekha8	Tsn	Parvg	Pvrl2	Prcp	Tspan33	Ssbp2	Bcl2l2	Arhgap21	Il34	5430427O19Rik	Nmral1	Tmem37	Zfp433	Fbxl7	Rgs1	Oas3	Dnajc19	0610007L01Rik	Bace2	Sec14l1
926	Hist1h3e	Pdik1l	Raly	Dym	Rplp1	Ccdc109b	Pa2g4	Mrps35	Mis12	Chrd	Eif2s2	Tlr1	Syne1	Krt19	Nat8l	Lipe	Olfr814	Pggt1b	Akr1c14	Slc16a13	Epn2	Wbscr27	Snord37	Evc2	Tmx3	Setd8	Mki67ip	Scrn2	Bid	Hjurp	Pgd	Tdrd7	Scpep1	Tspan3	Tm9sf2	Nfs1	Kif2a	Rinl	Hdgf	Scoc	Gm13157	Sept9	D5Ertd579e	Sec14l1	Dmrt2	Plxnd1	Plekhj1	Osbpl1a	Sap25	Wbscr17	Ehd4	Sh3yl1	Hp1bp3	Wdr77	Slc1a5	Taok2
927	Bod1l	Sac3d1	Rftn1	Akna	Rab11fip4	Tlr13	Gps1	Ifrd2	Cetn2	Fndc5	Tmem50b	Tgfbr1	Zfp383	A430071A18Rik	Arhgap39	Fmnl1	Olfr815	Rfesd	Ylpm1	Lzts2	Mcc	Jun	Mir3057	Tceal8	Nos1ap	Med21	Ilf2	Aifm1	Taf12	Adh5	Tom1l2	Gnb4	Creg1	Ndufa6	Ptpn3	Eci1	Hdgfrp2	Ly96	Pkn2	Arap2	Ier5	Ikbkb	Lrp6	Ica1	Mapk6	Dnase1l1	Dab2	Dnali1	Lrrc58	Ccdc13	1700081L11Rik	Prr11	Snrpf	Pura	Ehbp1	1810027O10Rik
928	Prkce	Nlrc3	Srrm1	Wac	Klra5	Marveld2	Gcnt2	Icam1	Rfc5	Slc37a3	Fam129b	Srgap3	A930001N09Rik	Gmpr	Gpr108	AK010878	Olfr816	2610008E11Rik	Tuba1b	Lgals9	Nr2f1	Adcy6	Gm1553	Eml1	Laptm5	Plxnc1	Fxyd5	Tars	Chd1	Tdp2	Phb	B3gnt3	Gmfg	Ptpn3	Slc27a4	Stard5	Rbm14	H2-Q7	Rangap1	Dusp8	Pfkfb4	Dleu2	Tigd4	Tbx5	Ppp1r2	2210012G02Rik	Acsl5	Slc1a5	Zfp866	Dab2ip	Plekhf2	2510012J08Rik	Htra2	Maged1	Pcdhb17	Eci1
929	Slc50a1	Ppil3	Unc13d	Mir17hg	Il22	Dctn4	Nhp2	Ubxn1	Il2rg	Wnt4	Cmc1	Tpsb2	Gm14420	Arhgap39	Mtmr6	Stt3a	Olfr818	Manea	Rnf216	Zfp423	Tmem55b	Cdc42bpg	Gm9855	Cnpy4	Aip	Uimc1	Mif	Mettl7a1	Rtel1	Hpcal1	Rpl28	Pla2r1	Gm11545	Ifit2	Dhrs11	Acaa2	Tfrc	Ggt5	Ythdf2	9830001H06Rik	Nsmaf	Hist1h3i	Ssbp2	Bmp5	Dlgap4	Fli1	Nap1l1	Fap	Rpl34-ps1	Smurf1	Arhgef3	Kdm6a	Oas1a	Rnf2	Osr2	Ociad2
930	Zbtb32	4933406I18Rik	Nup37	Elovl5	Ulbp1	Nod1	AU019823	Jag2	Cdh1	Arid5b	Krtcap3	Hivep1	St6galnac6	Eif2b2	Zdhhc7	Smap2	Olfr819	2810021B07Rik	Ica1	Sipa1l2	Leprot	Tmem141	4930486F22Rik	Dnajc25	Vav3	Inpp4a	Mrpl28	Osbpl1a	Nap1l1	Cacybp	Gars	Hes1	Dnase2a	Plat	Tmem50b	Herpud1	Srsf6	Myl2	Rpl34	Adamtsl5	Il1a	Zfp251	1700029G01Rik	Fosl2	Plscr1	Mbp	Usp45	Rhob	Sidt1	Gm14005	Fut7	Muted	Rac1	Eif1	Arhgap29	Lpcat1
931	Gad1	Prelid2	Cd69	Ybx1	Zfp429	Aco1	Tnip2	Snrpd2	Cd72	Srp14	Cdk18	Ucp2	Rangrf	AI314976	Ric8	Cacna1d	Olfr247	1700072O05Rik	Ddx58	Rnf144a	Nr2c1	Fto	Pmch	Gm266	Acpl2	Atrx	Pnn	Cpped1	Tsc1	Exosc2	Dkkl1	Etnk1	Gm9320	Parm1	Ankrd40	Ndufs6	Cct8	Kcnn4	Rpl36al	Gpr137b	Gcfc1	Ikzf5	Gdnf	Lamc3	Ppapdc1b	Ifnar1	LOC100038947	BC013529	Ddx10	Csrnp2	Irak3	Erh	Stom	Fam38a	2810055F11Rik	Gstk1
932	Wdr5b	Cd226	Ep300	Jmy	Glipr1	Rac1	Hax1	2010107G23Rik	Gpx1	Sec61a1	2410004N09Rik	Axl	1110018G07Rik	D330028D13Rik	Parp9	Serpina3g	Olfr820	Tmem9	Itga1	Tead2	Klhl36	Drap1	Mir135a-2	Ncoa1	Trib1	Sirt7	Ly86	Lamp2	Zfp518a	Zranb2	Atpif1	Psmb8	Arhgap25	Egr1	Abcd3	Slc16a1	Ankrd11	Renbp	Gorasp2	Daam1	Rap1b	Zfp595	Snx18	Nrp2	Lmx1a	Nqo2	Tbc1d22a	Col11a2	Phf6	Kpna1	I830077J02Rik	Ppat	Snrpc	BC023829	Btd	Camk1
933	Gm14446	Ppp1r12a	Ccdc69	Trim36	Dgkd	1700003F12Rik	Ppme1	Rnf114	Pitpnc1	Sbno2	Sdr42e1	Ptpre	Zfp691	Necab2	Pepd	Sec61g	Olfr821	2410001C21Rik	Zfyve20	Hoxd9	B2m	2900097C17Rik	Mir1251	Hnrnpul1	Rasl11b	Pold1	Stoml2	Ak4	9030624J02Rik	E130306D19Rik	Grpel1	Fam38b	Leprot	Eci1	Cpd	Cyp2a5	6330503K22Rik	Arhgap22	Atp6v1f	Trip10	Plin2	Dcaf12	Slco2a1	Pld1	Il13ra1	Srgap2	Casp8	Tff2	Slc25a43	Ilk	Smagp	Lsm3	Hn1	Mecp2	Spnb2	Ccdc146
934	Sacs	1700054N08Rik	Krtcap2	Actr1a	Tmsb15b1	Dpysl2	Rbpj	Zfp622	Trappc6a	Oxnad1	Hip1r	Piwil2	Klc2	Smpd3	Tram1	Scap	Olfr822	H2-T10	AW146020	Gdap10	Ankrd50	Lrrc51	Mir331	Arfip1	Abr	B4galnt1	Sgk3	Mup9	Lrwd1	Gabpb1	Etfa	Zfp945	Cep170	Pde8b	1810012P15Rik	Dmxl2	E130309D02Rik	Gpr84	Ddx42	Rab27a	Gm2382	Nedd9	Poglut1	Cc2d2a	Rrbp1	Tmem55b	Pik3cg	Tcf15	Gm13476	A830082K12Rik	Hmga2-ps1	Gsg2	Nubp1	Jph1	Echdc2	Gm6548
935	Cnn2	Pi4kb	Map3k1	Hsd17b12	Trim14	Tmbim1	Mtap	Anxa11	Dek	Sfxn3	Gsr	Tyk2	Slk	Arl2bp	Rcsd1	Mia3	Olfr823	Eps8	Zfp322a	Prrg1	Rufy3	Pdxdc1	Gm4792	Zfp937	Osbpl8	Fcgr4	Dock10	Lsr	Snx9	4933424B01Rik	Lrp5	Rbms1	Lrrk2	Ndufa9	Fpgs	Iqgap2	Cstf2	Vps37b	2410002F23Rik	Lphn3	Tsc22d3	Btnl9	Tmem55a	Syde1	Srgap1	Zhx1	Atmin	Adamtsl3	Hpcal1	Gng8	Sp110	Rbl1	Sfpq	Adamts20	Negr1	Zxda
936	Ccnj	Chrna9	Rgs2	Rhbdf2	1700012B15Rik	Ly75	Slc7a6os	Adss	Nt5c	Fndc3a	Rpl28	Gm15708	Tmx2	Mnat1	Dusp2	Itgb2	Olfr824	Srrt	Slc37a3	Capn2	Itgb1	Igf2r	Mir3966	C7	Ddx58	Ikbkap	A430005L14Rik	As3mt	5830418K08Rik	Upf3b	Esd	Mmp15	Cep55	1810012P15Rik	2900053A13Rik	Emx1	Mospd3	Aqp9	Mgst1	8430410K20Rik	Rftn1	Tbce	Laptm4b	Scx	Tgfb3	Lnpep	Ptchd1	Ccbe1	Smc5	Mt1	BC049352	Prpf18	Prelid1	Dimt1	Pknox2	Arhgef17
937	Rinl	Zfp715	Tpr	Taldo1	Ggt5	1110034G24Rik	Psmc2	Tpt1	Cep192	Lrrc58	Ap2b1	Mmp25	Sh3kbp1	Ppcdc	Tbc1d8	Sub1	Olfr825	Slc4a1ap	Prpf39	Tnfrsf1a	Diexf	Erbb2	Gm10754	Socs5	Snx13	Hnrnpul1	Fuca2	Pkp2	Bud13	Spint2	Eif3b	Fam63b	Filip1l	BC004004	Ankrd45	Pxmp4	Dcun1d5	Uap1l1	Tceb2	Zc3h3	Dbnl	Plcl2	Etv1	Pigp	Peg10	Traf3ip3	Stxbp2	Rem1	Prps2	Pde3a	Ccdc69	Hnrnpd	Dtl	Fam100a	Olfm1	Nbeal1
938	Scai	9430008C03Rik	Alg8	Dyrk2	Trim26	Gm5617	Tnk1	2810422J05Rik	Kif14	As3mt	Arhgap12	Daglb	Ndufs8	Ppp1r42	Plxnd1	Rasl2-9-ps	Olfr826	Znrf1	Epm2aip1	Serpinb6a	Uox	Abca1	Gm8633	Pgf	Gng5	Cenpn	Spc25	Kat2b	AA987161	Srsf10	Uqcrc1	2810454H06Rik	Slbp	Slc2a9	Romo1	1110001J03Rik	Wrn	Lrrc8c	Tusc2	Irf9	A230046K03Rik	Uty	Mgrn1	Wnt9a	Dsel	Cib1	1700026L06Rik	Ntng1	Gm8979	Clcn2	Wipf1	Gadd45gip1	Aoah	Ifitm3	Anxa5	Arhgef2
939	Pde4a	Zfp263	Cklf	Ly6g5b	Rpusd4	Usp8	Hs6st1	Fxr1	2210404O07Rik	Npc2	Rpl19	Bco2	1110058L19Rik	Odf2	Akna	Nek1	Olfr827	Prodh	Lrp6	Ano6	Pik3c2b	Hoxb2	Gm4301	Gkap1	Gapdh	Ccdc72	Acads	Srebf1	Gin1	Gtf2a2	Psmb7	P2ry2	Apip	Gng12	Thrb	Pgm2	Atad1	Cyb5r1	Traf4	Grn	Sdcbp	0610010F05Rik	Arid5b	Rab11fip4	Hoxa10	Aup1	Lcp2	Ccdc146	Etaa1	Zfp61	Naaa	Mospd1	Bard1	Cacng1	Arsa	Dtna
940	Zkscan14	4930420K17Rik	Klf2	Itga5	Tmem194b	D630039A03Rik	1810019J16Rik	Arl2	Acot7	2610307P16Rik	Adm	Ptger2	Ppp1cb	Ebp	Tmem104	Tmem128	Vmn2r85	Smg1	Phc2	Ift122	Ppp1r9b	1110008L16Rik	Gm4312	Gm14420	Ttll3	Ppp2r5a	Pebp1	Soat2	Gpbp1l1	Mcrs1	Fam125a	Ctso	Csprs	Zmiz1	Ncoa4	Fth1	Eed	Pbxip1	Mrpl38	Atp2c1	Lrch4	Mcat	Fyttd1	Amotl2	Skil	Xiap	2310047M10Rik	Rsu1	Zfp105	Gpr176	Ly9	Gtf2e2	Ndufa3	Dmtf1	Cd63	Hsd17b11
941	Tmub1	Polr3a	Cux1	Sgk3	Dyrk4	Cacna1f	Eif4h	Coq3	Fkbp2	Adprh	Rps17	Gm4827	Tuba8	1600029D21Rik	Limd2	Nme3	Vmn2r86	A830080D01Rik	Icam1	Ralgapa1	Dpy19l4	Agap3	Gm4305	Npas2	Sec11c	Tnfrsf21	Mfsd2b	Gm16548	Fcho1	Rae1	Pdcd5	Apol10b	Hnrnpul2	Hs6st1	Atp5f1	Nxt2	Dzip3	Arhgef6	Pde4b	Leng8	Tacc1	Zfp316	Slc7a2	Rab23	Add3	Ppm1h	Relt	Hrct1	Tyw1	Gli3	Fam168a	Nudcd2	Galns	Ptp4a1	Mt1	Gca
942	Dclre1c	2810474O19Rik	Hdgfrp2	Etf1	Zfp874a	Slc38a7	Khdrbs3	Tecr	Ms4a6c	Nr2f1	Gstp2	Mxd1	Atp6v0a1	Laptm4b	Ccl3	Zfyve16	Vmn2r87	Med20	Agtrap	Ppp1r12c	Lrfn3	Steap1	Gm4307	Egr1	Rgl2	Pigx	Psmg3	Fndc4	Rad18	3110009E18Rik	Fxyd4	Nbea	Fam192a	Fos	5730419I09Rik	Hoxa10	Eme1	Cd247	Cd9	8430408G22Rik	Oasl2	Atp6v1b2	Klhl30	Cdan1	Thsd7a	Capn2	A630033H20Rik	Tmem39a	Osbpl5	Bicd1	AU019990	St3gal2	Myl12b	Dnajc27	Rasl11a	Id2
943	Brwd1	Dhx16	Set	Rasl11b	Serpinb9	Clasp2	Oaz2	Rabl2	Cdc42	Tmod3	Clca2	Npc1	Agap1	Fbxo16	Cacna1f	H2-Q7	Mir3470a	Thoc6	Thsd7a	Lbp	D3Ertd254e	Hmgcll1	Gm4303	Ston2	1700037H04Rik	Bambi-ps1	Txnl4a	Hadha	Rad9	Nudt16	Cux1	Cpne8	Casp6	Abca2	Tmem20	Errfi1	Chchd1	Plcb2	Ccdc86	Myo10	Pisd-ps1	Stk4	Ccdc32	Bmp1	Gpr124	Surf1	Ssh2	Pfkm	Nedd1	Col6a2	A530013C23Rik	Tspan32	Ptpla	Taf1d	Ggcx	Zfp395
944	Cxxc5	2900002K06Rik	Dnajc10	Gabarap	Gm10560	Stard5	Layn	Uba52	Muc13	Trip10	Atp5e	Calm1	Fam122b	Snhg10	BC017643	Tln1	Mir3060	Zer1	Nsg1	Tnfaip3	Mtx3	Pitpnm3	Gm4302	Spna2	Snx11	Ndufa3	Rps17	Rhobtb1	Gemin7	Rinl	Hspa1b	Dnm2	Sdccag8	Prdm16	Cd320	0610008F07Rik	Nup50	Ikzf1	Klf10	Lepr	Kdm4a	Atp6v0c-ps2	Celf1	Wwc2	Ccdc48	Smchd1	Eif2ak1	Msrb3	Xlr3b	Ildr2	Rnf115	Med7	Sp3	Atp2b4	Fam13c	Sfrs18
945	Poli	Aen	H13	Fermt3	B130006D01Rik	Klhl5	Cry1	2810417H13Rik	Aurkb	Bdh2	Acvr1	Arhgef10l	Adamtsl5	Ccdc57	Ap2s1	Myzap	Cabp7	Arid4b	Dpysl2	Hexim1	Myo6	Acsf2	Mir3059	Extl2	Pikfyve	Armc3	Rhog	Atoh8	Vps13a	Tspan32	Trps1	Secisbp2l	Rraga	Glg1	Bace1	Atp5l	E2f4	Gdf2	Zbtb17	Necap1	Dcp2	2310061J03Rik	Fam96b	Aplp2	Ppme1	H13	Capza1	Add3	Tsga10	Synpo	Wdr89	Trim58	Sqrdl	Fam188b	Osmr	Pacsin2
946	Zfp60	Supt4h1	Cnn2	March7	Chst10	Atp6v1a	Kdm6b	5730528L13Rik	Srsf3	Klhdc2	Peg3	Snx10	Rnf150	Unc13d	5031439G07Rik	Zc3h12d	Mir3079	Tle3	Tcp11l2	Tagln	Sox7	Tppp	1700020G17Rik	Mypop	Tspan32	Donson	Rbm17	Rnf103	Smchd1	Taf9	Srp68	5031425E22Rik	Pias1	Per1	Uhrf1bp1l	Ugt1a2	Gins3	Sh3bp2	Ube2d3	Fhod1	Trafd1	1700017B05Rik	Eml2	Myh10	Akap12	Ap3b1	AI607873	Timd4	Sharpin	Smarca1	Gpank1	Osgepl1	Gmps	Peg12	Maged2	Cpsf3
947	Dhx58	Fam136a	Arid4a	Idi1	Gm13154	Coro2a	Klhl29	Plk1	Hist1h4m	Vasn	Zfp655	Tnfrsf17	Pcmtd1	4922501L14Rik	N4bp1	Ppp6r1	Snora5c	Csk	Atp9b	Mafk	Acnat2	Larp1	Glipr1l2	1110046J04Rik	Fam48a	Ap2a2	1100001G20Rik	Hspd1	Pds5a	Hnrnpl	Nxt1	Ltbp4	Suv420h2	Myh10	Pdhx	Cobll1	Sf3b5	Arpc5	Bzw2	Sun1	Gosr2	1810031K17Rik	Ccnd1	Bbc3	2510009E07Rik	BC017643	Wtap	Lmna	Gm20605	Mapk8ip1	Ccr2	Pcnt	Plekhj1	Cars	Bet1l	Rreb1
948	Xrn1	Ercc3	Uchl5	Adprh	4930503E24Rik	Naip6	4933424B01Rik	Ube2v2	Impa1	Gpr39	Tmem125	Pkn1	Osbpl8	Tex9	Aprt	Smek2	Gm11981	Sesn1	Sash1	Cxx1c	Zmym4	Tmem56	1700010J16Rik	Ilk	Acap2	Grn	2610027L16Rik	Thrb	Taok3	Cyb5	Cox6b1	Parp10	Nusap1	Pcmtd2	Idh3b	Klhdc7a	Pkmyt1	Pacs1	Acadl	Fam124a	Robo3	Zfp39	Sgip1	3110039M20Rik	Adam33	Slc12a6	Pqlc3	Slurp1	Hgsnat	L1cam	Pgd	Usp39	Vars	Il15ra	Foxj3	Mllt1
949	Prkdc	AU041133	Cd244	Ghdc	Uba52	Cd1d1	Ddx3x	Rplp1	Ppp1ca	St6galnac6	Tnk1	Fam102b	Grm1	Lsr	Vrk2	Sigmar1	Gm11985	Mepce	Zfp397	Myh9	Naa16	Pard3	Mir669h	Parva	Neurl3	Diap3	Kctd20	Tmbim6	Gtf3c4	Zw10	Lrrfip2	Ppp1r9b	Sec11c	Agl	Ndufc2	Cox6b1	Tra2a	Pvr	Rpl27a	Pttg1ip	Arpc2	Mutyh	Tcf15	Cyp26a1	Hdgfrp3	Usp12	Cd44	Bmp2	Zfp874b	Syp	Morc3	Mrpl34	Ube2l3	Eif2ak4	Cc2d2a	Ralgapb
950	Zfp869	Fam49b	Zfp518a	Ddx41	Gm6213	Rpia	2510012J08Rik	Coq6	Smc1a	0610007C21Rik	Herc4	4932438H23Rik	Asb1	Vamp8	1110008F13Rik	Ms4a4c	1700046C09Rik	Pts	1200009I06Rik	Kalrn	Nr1i3	Iffo2	1700064J06Rik	Arhgap29	H2-T24	Mrgpra2a	Farsa	Chac2	Mphosph10	Dazap1	Ndufb9	Lzts2	Fndc7	Plekha1	Timm8b	Cul9	Rpp30	Cmpk2	Stat3	Frmd4a	Sec11c	Batf	Cited2	Adamtsl4	Med7	Ap2s1	Fli1	Scn1b	Lrrfip1	Fat1	Sh3glb1	Gtf2a2	Ttc32	Gm7120	Kcnb1	Yipf2
951	Erp27	Rpgrip1	Mlec	Psmd8	D030028A08Rik	F630111L10Rik	Cox11	Pdha1	1700029F09Rik	Cebpb	Rpl36a	Alkbh1	St6galnac4	Odf2l	Tmem184b	Cdkn2d	Pom121l12	Panx1	Son	Sh3bp4	Ovca2	Pigyl	4930564G21Rik	Stox2	Inpp5d	Atp8a1	Adss	Nipsnap3b	Ifi47	Ccdc28b	Lypd6b	Rab13	Cap1	8430419L09Rik	Plekhb2	Fbxo7	Arl6ip4	Cacna1s	Snhg1	Dand5	Nrp	Fam113b	Iscu	Tmco3	E130114P18Rik	Rod1	Tmem106a	Gpr125	Slc50a1	Kcnj12	Ccdc28b	Aars	Ube2a	Gm6548	Ngb	Zfyve21
952	Zscan20	1700026L06Rik	Cenpi	Edem1	Kcnip2	Kcnk6	BC005764	Coro1c	D4Wsu53e	H2afy2	Lonrf1	Samd11	Kpna6	Bad	Itpripl1	Cstf2	Mir1933	Wrap53	Sel1l	Foxo1	Rarb	1810014F10Rik	4921513I03Rik	Plxna4	9530008L14Rik	Dock11	Hist1h4d	Stard7	Rbm41	Rftn1	5033414D02Rik	Lbx2	Kctd2	Tmem59	Smyd4	Prosc	Lsm7	Hmga2-ps1	Mpzl1	Sh2b3	B230378P21Rik	Pxmp4	B3gnt1	Inppl1	Tmed1	Apba1	2900056M20Rik	Lrrc51	Wdr8	Gbp3	Myo1c	Afg3l2	Ep300	Dnajb6	Myo1d	Elovl5
953	Gm20605	Rpp21	Brd3	Tnks	2610018G03Rik	Zfp217	Dok5	Smyd2	E330016A19Rik	Tle6	Macc1	Npl	Ano10	Sec14l4	Rab8a	Aagab	Gm10466	Rab3a	X99384	Tmem33	2310028H24Rik	Mex3a	Mirlet7i	Plp1	Atp6v1g1	Bak1	Rnf130	Mup4	Mapk8ip3	Mir1931	Sprr2b	Emilin1	Ankle2	Zkscan1	Ralgapb	Opa1	Rad18	Irf9	Snrpf	Ccdc61	Actr2	Zrsr1	Rem1	Tox3	Sphk1	Isg15	Axl	Bmp5	A630033H20Rik	Tmem35	Map4k4	R3hdm1	Psmg4	Snhg1	Lats2	Hspa13
954	Hps6	Nhedc2	Ncf2	Odz4	Zfp707	Ipo8	Smarce1	Cttn	Fam100b	Smad7	4931406C07Rik	2310014F07Rik	Sox12	Vapa	Ndufs5	March1	4933427E13Rik	Snx1	Gm1821	Dcbld1	Bmpr2	Per2	Mir26a-2	Plod2	Sema4d	Plekhf2	Baz1a	Sdr9c7	Zfp882	Lsm7	Cpne5	Hoxd4	Rinl	Col4a1	Mgat4a	Eaf2	Mei4	Sh3bp1	Trnau1ap	Casp6	Dnmt3a	2310011J03Rik	Mira	Fbln2	Rusc2	Rab8b	Slfn8	Cd14	Cenpo	A930038C07Rik	Irf8	Ninl	Treml2	2610016A17Rik	Fam124a	0610007L01Rik
955	Pdcd2	Polr3b	Usf1	Cdc5l	AI854703	Lrp4	Znhit6	Mrpl2	Med30	Tceal5	Dennd4c	Vps18	0610012G03Rik	Cmpk2	Lass2	Tex261	2810471M01Rik	Psma2	Agtpbp1	Palm	Cdk5r1	Ppp1r9a	Mir546	Nptn	Dgkd	Tgds	Casp8	Ivd	Ankhd1	Snrpb	Zfp593	Ssbp4	Thyn1	Pdhb	AK129341	Clpx	Herpud1	Klri2	Zcchc10	Ick	Dhx58	Klra8	Phf1	Rhobtb3	Glce	Inpp5f	Atg3	4930455F23Rik	Chkb	Clip2	Sh3kbp1	Slmo2	Mbnl1	Calu	Srgap1	Gtf2i
956	Ap3m2	Mkrn2	Frmd8	Lrrc59	Eif2c2	Ywhah	Kcmf1	Eps8l2	Pmf1	Gjc1	Polr2l	Clnk	Ank	Slc43a2	Trim12c	Atp8a1	Mir216b	Snw1	Brd8	Tpst2	Phf11	Fdx1	Mir677	Zfp934	Traf3ip3	Sp110	Timm9	Cyp2j6	BC032203	Atp5h	Psmd6	Vwa1	Cd14	Zfp91	Ccni	Dnajc6	Ube2l3	Usp32	Rps10	Nrarp	Tfeb	Ccndbp1	8430410K20Rik	Rgl1	Ccpg1	Gmpr2	Bmf	Cacnb4	Ccnj	Il1rap	Traf1	Dnase2a	S1pr4	Gm1943	Ier2	Pafah2
957	Dennd3	Slc52a2	Cdt1	Zfp942	Bzw2	Chd5	Sh2b2	Actr10	Gm20337	Pgf	Cox8a	Plaur	Ivd	Nrbp2	Neu1	Lrmp	Mir216a	Zfp160	Zfyve16	Peg13	Gm3258	Csad	Olfr9	Fzd7	Cenpj	E330016A19Rik	Zcchc17	Slc22a18	2700049A03Rik	G3bp1	Daam1	Zfp187	Chst12	Ndufs8	Acadl	Ndufs7	Ankrd10	Vim	Nbea	Tdrd7	Ptpn1	Pcmtd2	Prkaa2	Fam69b	Evc2	Cmtm6	Stk4	Fn1	D330041H03Rik	Csrp2	Pstpip1	Clp1	Mthfd1l	Kcmf1	Zfp383	Polr1c
958	Mutyh	Sec11c	Uimc1	Oma1	Rpl27	Rab5c	Tgs1	Efna4	Mrpl34	Rbbp7	Rps25	Pdcd1lg2	8430410K20Rik	Fam82b	Arhgef6	BC013712	Mir217	Tra2a	Secisbp2l	Mdfic	Cyp2d40	Lgals3	Olfr763	Phactr1	Tpm3	A430005L14Rik	Mrps28	1700001C19Rik	Pdss2	Tap1	Eef1a1	2510009E07Rik	Plxnc1	Cyb5r1	Tenc1	Ak3	Cux1	Itk	Ubr4	Ncoa3	Ak8	Sfxn1	Sik3	Nufip2	Klhdc2	Amdhd2	4921513D23Rik	Il6st	Cklf	Dock6	Usp12	Pcmtd2	Poc1a	Pttg1ip	4833442J19Rik	Ocrl
959	Casp8	Trim26	Padi2	Arid1b	Ugcg	1700112E06Rik	Cdc42ep1	Pim3	Hist1h2ag	Ildr2	Ubr5	Atxn7l1	Prdx3	Pcnt	Lmo2	Fads2	1700008A04Rik	Pisd-ps3	Helz	Prrt4	Mug1	March8	Olfr765	Sema3d	Ankrd12	Fzr1	Anapc5	Angptl4	Mdp1	Troap	Tfg	Dync1li2	Apobec1	Specc1	C330006A16Rik	Crocc	Brix1	Pnpla7	Rrp15	Rnf145	BC033916	Sp110	Cacna1h	Olfm1	Pcbp4	Slc46a3	Stk38	Radil	Orai2	Mgll	Rac2	Cabin1	Setd8	Hsf2bp	Il33	Pdia6
960	BC049352	Adprhl2	Ppp3cb	Nfam1	Dffb	Znrf2	Manbal	Dok4	Snrpd1	Calml4	Hic2	Mx1	Tmem143	Pm20d2	Spn	Dtx3l	Mir218-2	Larp7	Tmem110	Pde8a	Zfp780b	Brf2	Olfr767	Acvrl1	Hsdl1	Kif14	Plcb2	Endog	Lin37	Ppwd1	Lpin3	Sos1	Lrmp	Mgat4b	Mapk8ip1	Fnip2	Psmd13	Tgfb1	Dock9	Spry4	6330416G13Rik	Def6	Lrrc58	Ikzf4	Bnc2	Ints12	1810006K21Rik	Ccl9	Gpr114	Gnaq	Cd82	Brd8	Sirt7	Pcdh7	Xbp1	Gstt2
961	Rragb	Smap2	Arpc1b	Taok3	Mir682	Ikzf1	Snrpb	Gdi2	Bid	Chic2	Llgl2	Tgif1	Zfp367	Il10rb	Fgl2	Stard3	Mir103-1	Ddx20	Usp8	Pik3c2b	Gm6222	Arhgap23	Olfr768	Praf2	5730528L13Rik	Rp9	Slc38a1	C730036E19Rik	Prps2	Agk	2310004N24Rik	Itpkb	Noc2l	Dhrs3	D3Ertd751e	Hs6st1	Cd47	Hist1h4i	Nhp2	Nfib	Snx30	I830077J02Rik	BC003331	Rax	Gkap1	Trps1	Cyfip1	Sep15	Nprl2	Sv2a	Btk	Apobec3	Cmtm3	Pde12	Pxdn	1700011J10Rik
962	Fdxacb1	Pigc	Nufip1	Zfp106	Chrm4	Ipmk	Gpn1	Hsp90aa1	Hadha	Foxf1a	Tbc1d16	Pea15a	Dlg1	Hint2	Pqlc3	Pnn	Gm12130	Paip2	Rbms1	Arrdc4	BC002230	Ptov1	Olfr769	2010003O02Rik	Adap1	Rpa1	Elmo1	Magix	Orc3	Rpf1	Sptlc3	Mylip	Plk4	Arfgef1	Mpnd	Ggnbp1	Chd1	Cd209d	Snhg8	4930420K17Rik	Sh3bp1	Patz1	Tmx4	Mob3c	Iigp1	Frrs1	Cd72	Manf	Efr3a	Prkg2	Mctp1	Prkag1	Ccdc50	Snta1	Zcchc14	Mut
963	A930001N09Rik	Gm1821	Fam60a	Pdlim1	5830415F09Rik	Gm11428	Ccdc85b	Banf1	Cox17	Ergic3	Tyro3	Zfp52	Mccc2	Dcbld2	Acvrl1	Srek1ip1	Gabrg2	Iqcg	Zfp260	Ttll7	Abhd1	Esrp1	Olfr770	Dchs1	Man2b1	Ccng2	Rpf2	Wrnip1	Mcm9	Utp3	Trabd	Aida	Tcof1	Bag1	Esam	Lars2	Hp1bp3	Atg3	Rpl23a	Oxr1	Mvp	Stat6	Ppap2a	Col4a5	Atp6v0e2	Tmem51	Rbck1	Sepn1	Cyb561d1	Fbxo10	Hist1h4c	Sesn1	3110001D03Rik	Mamstr	Egfr	Mlec
964	4933406I18Rik	Ddx31	Xiap	Mon1b	Mgat5	Bzw2	Fam133b	Chmp2b	Tnik	Snhg5	Srgap1	Tpd52	Trak1	Ccdc112	Trps1	Tbl1xr1	Gabra6	Tspan14	Tm9sf2	Abcc4	Ptprg	Itpk1	Olfr771	Fmr1	Trp53inp1	0610010K14Rik	Gtpbp4	Ulk2	Pten	Fkbp4	Tmem93	Cables1	I830077J02Rik	Phb	Aldoa	Sp5	0610010K14Rik	Stk4	Snrpd1	Parp14	Acer3	Atp2a3	Mmrn2	BC030336	Rap1b	Zfp217	Lefty1	Id4	Tha1	0610007N19Rik	Hsf2	Tsn	Prpf40a	D930016D06Rik	Acvrl1	Mal
965	Zbtb12	Trim34a	Mtpn	Osgep	Zfp456	Gm3258	Ube2j1	Rsl1d1	Cables1	Dad1	Homer2	Renbp	Ndufa6	Bok	Fkbp15	Ctage5	Mir146	Ubn1	Sept10	Sh3gl3	Flywch1	Bcl9l	Olfr772	Tubb4a	Wrn	Atp2c1	Gpr56	Lyrm5	H2-Q7	Gpr132	Glrx2	Btbd7	Dennd4b	Ccdc56	Adck1	Gpt2	Mndal	Actr3	Mtap7	Slc30a1	Mob3a	2810013P06Rik	Pogz	Gm11837	Kirrel	Trpc4ap	Ly9	Tnni1	5033406O09Rik	Asphd2	Akap13	Sh2d4a	Trappc2l	Rheb	Ilk	2310035K24Rik
966	Kcnab2	1110002B05Rik	Csf2rb	Mctp1	Rfx3	Ccdc86	Ankrd54	Socs6	Lig1	Sestd1	Mafg	Tfe3	Ndufb5	Sort1	Rras	Inpp5e	Gm12171	Ets1	Mbnl2	Rab13	Ncoa2	Mst1r	Olfr773	Zfp738	Ppp1r35	Tor1a	Fam136a	Cd59a	Arntl	Slamf1	Eef2	Arhgef7	Fxc1	C330006A16Rik	Zfp87	Myo5b	Cep57l1	Cited4	Epgn	Paqr4	Morc3	Fam100a	Dock5	Eno2	Eri3	Khk	Nckipsd	Fhl1	Prr5	Ppm1n	Ralb	Nfyb	Map2k1	Atat1	Gli1	Shb
967	Hsdl1	Ptpn4	Rfc3	Kdm4c	Ddx58	Gpr160	Tle1	Hook2	Aim2	Polr3d	Txnrd1	Oas2	Osbp	Pisd	Cabin1	Matk	Snord95	Hist3h2a	Zfp937	Mtap1b	Eda2r	Mllt6	Olfr774	Ctdsp2	2900008C10Rik	Rffl	Fam173a	Larp1b	Rfc1	Wnt8b	Stx11	Ets1	Man1b1	Tmem55a	B830017H08Rik	Sall1	Ptbp1	Adprh	Mpzl3	Phlpp1	Cyfip1	Rfesd	Tead3	Ndp	Naf1	Ccdc88c	Shisa5	Olfr78	Spink10	Map4k4	Tmem55b	Ctcf	Pnp	Adamts5	Fbxw17	Mtss1
968	Dhx57	Slc25a11	Itgb2	Tspo	Ormdl1	Hs1bp3	Fam203a	Tnni2	Mthfd1l	Lum	Snhg9	Ppp1r12c	Otud1	Polr2i	Fuca2	Ccdc28a	Olfr1396	Ing3	Flnb	Sphk1	Sp1	Plekhb1	Olfr775	Arhgef10	Dmwd	Acpp	Cdk5rap3	Arhgef19	Tbc1d5	4833420G17Rik	Ndufa10	B3gnt1	Haao	Inpp5a	Pdk1	1110020G09Rik	G3bp1	Nlrc5	Rhbdf2	Tmem59	Arid3a	Tut1	C630043F03Rik	Armcx3	Sdk1	Man1c1	Ppt2	Hsp90aa1	Kcnq5	Ttbk2	Acss1	Wbscr27	Card9	Sept10	Dkk3	Poldip2
969	Tgfb1	Exosc10	E130303B06Rik	Ptpn18	Aven	Fndc3b	Rae1	Snhg5	Nckap1l	Trnp1	Slc25a48	Itgal	1700040L02Rik	Usmg5	Celf2	Zfp524	Olfr1395	Hist1h4d	Sec63	Pnp	BC048546	Ankrd40	Olfr776	Efemp1	Sash3	Ormdl1	Pcgf5	Fam47e	Smc3	Nkap	AI413582	Trim3	Cfl1	Slc4a2	Slc25a5	Insr	Pdap1	Tap2	Naf1	Mlkl	B4galt6	Il10ra	Hdgfrp3	Tro	Pttg1ip	Lpcat2	Cdc42se1	Lass5	Zcwpw1	Cnrip1	Blvra	Tceb3	Idh1	E2f5	Ptgfrn	D17Wsu92e
970	Traf2	Ldb1	Gdi2	Dnaja1	1810034E14Rik	Tmcc3	Trh	Slc25a4	2310008H04Rik	Csrp1	Arhgef12	Ppp1r9b	Mboat2	Fam49a	Gga1	Gpr146	Olfr1394	Ubl7	Tspan13	Oas2	9830001H06Rik	Sema3f	Olfr777	Dap	P2ry13	Hn1l	Mrps16	Sdhc	Add3	BC051226	Mlf2	Fes	Fancl	Phpt1	Defb2	Gm3716	Cdkn2aipnl	Gm5506	Cmtm4	Grk5	Ms4a8a	Vps28	Abcc8	Glrb	Jdp2	Rab8a	Lgals3bp	Ampd3	Rbm11	Kif3c	Ywhaz	Bmp2k	Ckap2l	Dusp8	Gm14005	B3gat3
971	Sirt7	Ankrd44	Psmb10	Adck2	Sesn1	Ctsh	Dhx15	U2af1	Cep250	Kdelc1	Sh3glb2	Nav1	Slc30a9	Cgn	Plekhm3	Jtb	Olfr10	Rnf114	Fndc3b	Taf4b	Gtf3c1	Adamtsl4	Olfr780	Plod1	Pak2	Scand1	Mrps17	Mfn2	Cdk19	Leo1	Chmp5	Mtcp1	Cdkn1b	Gas1	Nsg2	Gm5617	Hdac8	Cln3	Gfer	Fmnl2	Abca9	Phf11	Cend1	Spsb1	Filip1l	Stxbp2	Ctns	Sema3d	Mfsd8	2010204K13Rik	Ypel5	Pold1	Magt1	Fosl2	D14Ertd668e	Klhl29
972	Gm614	3110040N11Rik	Dock2	Txn1	1700027F09Rik	Atp1b3	Emd	Cd5	Ccdc72	Rgl1	Tpd52	Havcr1	Ndufa10	Zcchc9	Itch	Zufsp	Olfr1390	Zfp61	Golgb1	Mat2a	Plscr4	Gpd2	Olfr781	Xylt2	Slc35c2	Tctex1d2	2610029G23Rik	Hyou1	Zfp382	Ranbp3	Dhcr24	B430010I23Rik	Plekhb2	Fam73a	Gpr162	Pde4c	Hist1h3a	Sephs2	Tspan17	9230104L09Rik	Mtpn	2510039O18Rik	Gne	Hivep2	4930404H11Rik	2410006H16Rik	Asnsd1	Ppp1r15a	A930041C12Rik	Lhcgr	Pcnx	Ssbp3	Psat1	Pias2	Enpp5	Glrx
973	Gm20257	Gm12250	F630043A04Rik	Fgd2	Plcl2	Cmc1	Btbd19	Psmd3	Lnp	Xbp1	Tinagl1	Gpatch3	Drap1	Katnal1	Mettl9	Bcr	Olfr1389	Irf2	Nisch	Pelo	Galc	Bcl3	Olfr782	Ssbp2	Tlr8	Exosc8	Tgs1	Ero1lb	Trim26	Nt5c2	Uck2	Mphosph8	Rad51	Slc1a1	Ndufb3	Crot	Arl6ip6	Tk2	Tm9sf3	Hpcal4	Il16	Zbtb45	Gab2	Lingo1	Dhrs7	Rbm38	Tmem104	Sspn	Sept9	Kcnh2	Trim8	Paxip1	Stk4	Cry1	Cog7	Gtf3c1
974	Gm9897	Pdcd7	Tmem206	Spg21	E4f1	Slc25a24	Gpr153	Exosc6	Parp2	Ptplad2	Xpr1	Pou2f2	Akt2	Usp19	Neurl2	Slc50a1	Olfr1388	Setdb2	Arl2	Pcdh19	Cyp2d9	Clic3	Olfr784	Lats2	Atp6v1b2	Fam65b	Hnrnpm	Wdtc1	Cnot1	Hist1h1d	Pik3r3	Sybu	2010106G01Rik	Tpi1	Tmem8	Ccng1	1110034A24Rik	Ifitm6	Amotl1	Bnip2	Nrgn	Sirpa	Eif4g3	Smoc2	Zfp651	Tram1	Cbl	Plce1	Gm17821	Ggt7	Tcirg1	Slc38a9	Gm12657	Npm3-ps1	Cxx1b	Rnf215
975	Jak3	Bzw2	Ddx23	Ogfr	Ampd1	Alas1	Metap2	Med25	Fcf1	Krtcap2	Rps15	Arl8a	4930471M23Rik	Usp43	Pomp	Shprh	Olfr1387	Dlx1	2510003E04Rik	Uba7	Tpra1	Kif1b	Olfr786	Dcbld2	Parp4	Hipk1	1700112E06Rik	Slc46a1	Mphosph9	H3f3a	Cttn	D4Wsu53e	Tor1a	Ankrd24	Zbtb41	Dynll2	Limd2	Ifi35	B4galt1	Sumf2	Kcnn4	Rg9mtd1	BC046404	Cdr2	Tshz3	Irak3	Txnip	Abp1	Disc1	Nudt4	Cdc40	Actl6a	Diap2	Timm23	Zfp871	Slc44a2
976	Wdr44	Emg1	Ctsa	Kynu	Trim65	Fry	1600012F09Rik	Actn4	Mkks	Mbtps1	Rps4y2	P2rx7	Gja1	Rasgef1a	Fxc1	Hint3	Olfr1386	Pax5	Smad1	Fzd6	C6	Ckmt1	Olfr787	Epha7	Lsm10	Htra2	Mrps14	Pdk2	Unc119	0610010K14Rik	Stx19	Sash1	Kynu	Slc39a9	Trim24	Uqcrfs1	Vps13a	Mdm1	Macc1	Plekhg5	Abcd1	Cdk17	Hmgn3	Tcf7l2	Lrig1	Ostm1	Bcat2	Qpct	2810021J22Rik	Slitrk6	Il27	Snhg3	Fkbp2	Fsd1l	Serinc1	Rnf44
977	Gm4944	Wdr48	Tbc1d8	Ccdc34	Xylt2	Cbfb	1700023F06Rik	Pmf1	Srp54b	Aldh18a1	Mfsd4	Srrd	Cited4	Gdpd1	Ikbkap	Zfp472	Olfr1385	Cep78	Xrn1	Kbtbd2	Eif2ak3	F2r	Olfr788	Pura	Rnf166	Slc35a5	Nsmce4a	Pex16	Ppp1r15a	Psph	Mrps14	Fat4	Ikzf1	Epb4.1	Ndufa8	Slc6a6	Tsfm	Pgd	Nav2	Lace1	Lyl1	Acot7	Ift81	Lzts2	Fas	Abi1	Serf2	Rftn2	2810006K23Rik	Sox2	Diap2	Taldo1	Pold1	Ppp1cc	Smpd1	Abhd11
978	6030468B19Rik	Cdca5	Lefty1	Cbfb	Pcsk1	Snap23	2700023E23Rik	Otop3	Troap	Yif1b	Rnf44	Camkk2	Dnajb5	Ocln	Mfap3	Asb3	Olfr1384	Sytl4	Ano6	Klhl5	Fam193b	Faah	Olfr790	Aga	Tes	Paqr7	Timm17b	Lass2	Zfp106	Med10	Camsap3	Armcx1	Dab2	Spint1	Fbxo18	Adh1	Rnf168	Fgd4	Tmem183a	Stx7	Chn2	B3gat3	Rbbp9	Tgfa	Cdr2	Grk5	Prr13	Tiparp	Zfp943	Msl1	Dock11	2310022B05Rik	Vrk2	Aatk	Ccrl2	Fam73a
979	Pnn	Ctcf	Nrp	Slc46a3	Fau	Ttc7b	Rpf1	Csta	1200014J11Rik	Arfgap1	Id1	Hps4	Zfp606	Ctnnb1	H13	Fth1	Olfr1383	Sart1	Fbxw17	Lhfpl2	Tmem50b	Surf4	Olfr791	Stc2	Acox3	Hmgn5	Cox7b	Tmem53	D10Wsu52e	Zbtb1	Psmd2	Rcan2	Ccl4	Slc12a7	Nudt19	Gatsl2	Rp9	Gna13	Psme3	Hoxa3	Pfkfb3	Inf2	Kalrn	Cd34	Mcc	Ap2a2	Hps4	Ergic3	Coro7	Prkacb	Ube2f	Pkd2l2	5031439G07Rik	Rnf11	Rgma	6330503K22Rik
980	Helq	2810422O20Rik	Rbmx	Plk3	S100pbp	Prkch	Cdh1	Irx4	Gla	Cachd1	Bcam	Notch2	Sdhd	AI317395	Cutc	Mpp6	Olfr1382	Nipsnap1	Eif4g3	Mlkl	Map4k3	Irf6	Olfr792	Hsp90b1	BC100530	1700047M11Rik	Mctp1	Camk1d	Traf2	BC002163	Ssna1	BC018507	Ikbkb	B230219D22Rik	Pnpla2	1810020D17Rik	Ccm2	Atox1	Hivep1	Plxna4	Tnip2	Serpinb9	Ttll7	Adra2a	Nr4a1	Ssbp4	Lactb	0610007N19Rik	Fam78b	Rsu1	Fam107b	Ddx46	Prkar2b	Cacna1a	Lipg	Bcl9l
981	Gm3925	Zfp770	Pik3cd	Sh3glb1	Oas1b	Samd1	Rnps1	Med19	Mospd3	Chst12	Pigt	Il3	Rprd1b	8430429K09Rik	Dcp2	Gatad1	Olfr1381	Nsd1	Rnf135	Gprc5b	B130006D01Rik	Vcl	Olfr794	Hfe	Ccdc109a	Brd3	Tpm3	Nav2	Fam69a	Clic1	Psmd3	Zfp503	Cdc14a	Pacsin3	Rapsn	Echs1	Prpf31	Gbp9	Med10	Irf2	Nfkbib	Fes	Cpb1	Pacsin2	Wnt9a	Olfm1	Athl1	Nptn	Zfhx2	Nfkbiz	4933407C03Rik	Lrrc39	Stxbp2	Aars	Snai2	Zc3h7b
982	D3Ertd751e	Cbl	Fxc1	Foxn3	Rps18	Rab14	Gars	Lypla1	Pola1	Pbxip1	Taf3	Sema4f	Aasdh	1810043H04Rik	2610029I01Rik	Parp9	Olfr1380	Pde6d	Adck5	Itpr1	Mettl4	Ptplb	Olfr796	Capn2	Baz2b	Csf2rb	Kif23	Sec23a	2610301G19Rik	Gmcl1	Atp5b	Tfpi	Isyna1	Hadha	Ppp2r5a	Pde1a	Rangap1	Adora2a	Tnfrsf21	C1galt1c1	Cklf	A330040F15Rik	4833439L19Rik	Bdkrb1	Meis3	Brpf1	Tap2	Uap1l1	Gba2	Mboat2	Mrpl14	D930014E17Rik	Cep192	Atf3	Gap43	March6
983	Rfx7	Aplp1	Naaa	Rassf2	Gpr55	Sh3glb1	Ldlr	Psma6	Exosc5	Filip1	Lrrfip1	Cd209e	1810021B22Rik	Wdr31	2010106G01Rik	Tcf7l2	Mir340	Xlr4a	Ctnnd1	Acacb	Reep3	Ppp6r3	Olfr798	Zfpm2	Thap6	Pank2	Dnajc19	D17Wsu92e	Fam117a	Mcm10	Ezr	Bambi-ps1	Pilrb2	Lrrn1	Cnnm1	Olfm3	Exosc2	Abca9	Ppp2r2d	Fcho2	Gdi2	Gpx4	F2r	Setd7	Pcdh18	2010107H07Rik	1110007C09Rik	Cxcl14	B630019K06Rik	Setbp1	Scand1	Haus1	Rasa3	Rest	Eif2c1	Pigq
984	Traf5	Klra21	Ttyh3	Timd4	Tnfrsf22	Vkorc1l1	Smpdl3b	Tmem109	Fxc1	Meis3	Vamp8	Rab11fip1	Wisp1	Mapkbp1	Cib1	Cdk5rap3	Mir804	Hsd17b11	Tln2	Stx2	Sgk1	Ccrn4l	Olfr799	A630007B06Rik	Map4k2	Brd7	Ccdc28b	Paox	Pnrc2	Stx16	Mycbp	Numb	Fli1	Ccng1	Dync1h1	Sall2	Tnfrsf13b	Eepd1	Rps19	4921513D23Rik	Got1	Apobec3	Ankmy2	Trp53inp2	Sumf1	Map4k1	Tnfaip8	Dgkb	Pip4k2b	9230112J17Rik	Raf1	Ccdc18	Wdhd1	Timp1	Maml2	Cdk10
985	Cep68	Krr1	Mcm10	Myo1b	Prrc2c	Ostm1	Snhg4	2500003M10Rik	Spry2	Sh3rf1	Rgs12	Gm5086	2210015D19Rik	Myo5b	Vwf	Tfeb	Prop1	Osbpl11	Zfp760	Cyb5r1	Rps19-ps3	Hoxb3	Olfr800	Zfml	Trim11	Il16	Plekhj1	Mccc2	Zmym2	Ngfrap1	Cd44	Stat1	Vill	Reps2	Fggy	Kynu	Tomm5	Guca1a	Rpl18	Add3	Mfng	Oraov1	Vps11	Runx1t1	Gpc4	Pot1b	Kdm4a	Arhgap18	Abcb1a	Cpt1c	Pdgfb	Mrpl28	Abcd1	Alpk1	Tmem8b	Adi1
986	Cwf19l2	Snrpg	Cdca7l	Med15	Ccdc164	Chm	8430410A17Rik	Fxyd4	Hnrnpul1	Izumo4	Slc3a2	Itk	Zfp521	Apoo	Slx1b	Gcfc1	Olfr1378	Gm5111	Thap3	Glt25d2	Notch1	Ahdc1	Mir684-1	4632415L05Rik	R74862	Usf2	Ebna1bp2	Fech	Jmjd7	Drosha	Cast	Rgl2	Gsg2	2610019F03Rik	Grb14	Usp2	Ptgr1	2810474O19Rik	Aim1	Parp9	Ifitm3	B430306N03Rik	Kat2b	Trps1	Flot2	Pacs2	Cd84	Tmem119	1110020A21Rik	Msl3l2	Hgsnat	Hspbap1	Brca2	Stard4	Peli2	Cds2
987	Hyls1	Cep57	Ankrd10	Mpdu1	Gm17745	Clic4	Csnk1d	Hnrnpm	5830433M19Rik	Mfap4	Dio2	Cstb	Tspyl4	Zfp704	Adam15	AA960436	Olfr1377	Myst1	Hnrnpul1	Il18bp	Rdh7	5430416N02Rik	Olfr801	Kif3a	Gas7	Ppwd1	Ndufa3	2010011I20Rik	Aida	Slc43a1	Rpl13a	Chmp5	Havcr1	Gpr125	Ahdc1	Scpep1	Fam133b	Rab8a	Itga6	Crim1	Cdk2ap2	Dock8	AI414108	Dclk1	Fam129a	Rnasel	Ascc1	Lyz1	Fam109b	Sgtb	Cdkn2aipnl	Ttk	1810006K21Rik	Tnxb	Ppp4r4	Pard6b
988	Smg1	Kif5c	Brcc3	Rps27l	2810474O19Rik	Wdr7	Bmp1	Rgs12	Ing4	Oaz2	Ttyh3	Pdgfb	Prkce	1700011J10Rik	Cnn2	H2afy	Olfr51	BC005624	Nid1	Mlf1	0610011L14Rik	Itm2c	Olfr802	Ndufs5	Ssh2	Crlf3	Snrpb	Mavs	Tmem194b	Tsix	Hdgf	Slc7a7	Rassf3	Fmo2	Slc25a3	Dnajc19	Upf3b	Nfkbib	1810035L17Rik	Ephx1	Scand1	Tprgl	Cd81	Fam198b	Twist2	9930111J21Rik1	Arrdc2	Usp2	Rnf125	E330013P06	Tmem71	Zfp808	Xrn2	Iws1	Ak1	Stard10
989	Pars2	Dph2	Nptn	Rara	Rfx1	Slc7a7	Tcof1	Phax	Magt1	Usp2	B430010I23Rik	Nfkb2	Aff1	Myo1b	Abr	Ccdc107	Olfr54	Smu1	Araf	Rnf19b	Ets2	Bcl6	Olfr803	Gm19522	Rps6kc1	Rab8a	Thrap3	Depdc7	Ctso	Psma2	Lipg	Stx12	Tubd1	Plekha3	Cachd1	Inmt	Phldb3	Lbr	Rpl22	Pydc3	Nceh1	Prmt2	Pstk	Atoh8	Nucb2	Cd2ap	St6gal1	Spa17	Raver1-fdx1l	Ablim2	Hn1	Get4	Guca1a	Wdr45l	A4galt	Cnnm3
990	Fbxw13	Il18rap	Nudt21	Irak4	Spaca1	Cdc42	Hmgn1	Tnk1	Hyal3	Snx1	Slc52a3	1700026L06Rik	Plk1s1	D430042O09Rik	Sec61b	Ap1s3	Olfr1371	Med6	Btbd7	Bmx	Ankmy2	Nfia	Olfr804	Golga3	Tbl1xr1	1700020I14Rik	Rpp14	1190005I06Rik	Prdm2	Zfp207	Atp5o	Mfap1a	Cep110	Slx1b	Pacsin2	Cox4i1	Fbxl14	4933426M11Rik	Atxn7l3b	Ccdc28b	Necap2	2310037I24Rik	Ppp2r1a	Sec23a	Ehd2	6330416G13Rik	Ppp1r11	Prrg3	Tacr1	Crtc3	Tmem192	Mrps18c	Cwc15	Sema4f	Cdon	H2-Aa
991	Mast3	Slc9a5	2900053A13Rik	2310045N01Rik	Rpl36a	BC051226	Zfp330	5730559C18Rik	Smc5	Ptprs	Frmd4b	Cklf	Kbtbd3	1110058L19Rik	Aldh2	Gpr174	Glra1	Oas1c	Cbx1	Hoxb9	H2-Q7	Cmtm4	Olfr805	Golt1b	Celsr3	Ccdc115	Impa1	C1ra	Ankfy1	Itgal	Mreg	D4Bwg0951e	Smpdl3b	Rbms3	Paics	Arhgef10l	Mrps18a	Hip1	Ppm1g	Cmtm6	Mdfic	Rasa3	Smad7	Barx1	Slc35f5	Pitpnm1	Gpr146	Sobp	Trim30a	3110039M20Rik	Gm11974	Acss1	Gm1673	Srebf2	Tmem53	Pex6
992	Zfp597	Orai2	Mtf2	Obfc2a	H2-Q6	Zfand2a	Gm1821	Lyar	BC029214	Afap1	Ptp4a1	Lass6	Mmd	Scand1	Sharpin	Diablo	Nmur2	Pqbp1	Erlec1	Ppapdc2	Kif2a	Rabac1	Olfr806	Mtmr6	Rchy1	Amdhd2	Suz12	Rpusd3	Ddx46	Nup43	Prrg2	Itpripl2	Ankrd44	Rtn4ip1	Agl	Nbr1	Klra1	Wnt11	5930434B04Rik	Rspo3	Il17ra	Ncstn	D3Ertd254e	Fgf9	Spats2l	Arap1	Trim12c	Snx24	2810001G20Rik	Itga8	A830007P12Rik	Agtr1a	Ccdc72	Eya4	Cds2	Plin3
993	Snx32	Snapc2	Tceb3	Sec24d	Zbtb9	Comtd1	Dag1	Pak1ip1	Zmynd8	Glb1l2	Romo1	Gucy2c	Mrps21	Sftpa1	Nin	BC002163	4930504O13Rik	Tcof1	Tmem106b	A130022J15Rik	Ifih1	Lgr6	Olfr807	Camkk2	Eif4ebp1	Dgat2	Hsd17b1	Shroom1	Gfm2	Kin	Rab2a	A630007B06Rik	Pdia6	Sorcs3	Fh1	Hdac6	2700049A03Rik	Naip5	Gm15421	Arrdc2	Sec61b	Gpr182	Rom1	Fam131a	Tmem150a	Trim12a	2900053A13Rik	Herpud1	Fancf	Armcx3	Arrdc1	Ell2	Cacybp	Rps26	E030003E18Rik	Hif1an
994	9030404E10Rik	Plxdc1	1700054N08Rik	Arih1	Papolg	Tmem216	Plekhg3	Commd3	Tceb3	Rab31	Naa38	Tatdn2	Aldoa	Slc9a3r1	Klraq1	Iqgap1	Olfr30	2310040G24Rik	Zcchc14	Fam124b	Erlin2	Tmed3	Olfr808	Pigz	Celf2	Stard7	Pygl	Rbm47	5430405H02Rik	Sub1	Stard4	1810063B07Rik	Birc3	Irf2bp2	Fam193b	Trp53inp2	Tfdp2	Bcl2l14	Rell1	Rilp	Ppp1r9b	Hist1h4m	Grb10	Adamts2	Arl4d	Naga	Il2rg	Kdelr2	Morc3	Tmem136	Pram1	Dna2	Bmx	Gcnt2	Tmem110	Jmjd8
995	Pcid2	Dnajc2	Lman2	Gpr68	Zfp251	2400001E08Rik	Tmed5	Ddx39	Phf14	Arsk	Hsd17b2	Ntpcr	4430402I18Rik	Grb7	Leprot	Il3ra	Olfr331	Mapk1ip1	Zfp37	Limch1	Plekhg5	Mapkapk2	Olfr809	Scfd1	Snap23	Ppp3r1	Mrpl42	Mdh1	BC017643	Tnfaip8l1	Ube2v1	Tnfrsf1a	Herc6	Arhgef17	Cd63	Fam36a	Psmg2	Rp2h	Nipal2	Myef2	Grm8	Zfp512	Pias1	Itm2c	Nfatc4	Cd40	Nsa2	Xlr	9430091E24Rik	Trim44	Bin3	1700086O06Rik	Serf2	Kbtbd2	Ebf2	Atm
996	Zfp39	Asf1a	Hist1h2bg	Plcd3	1700061G19Rik	Elovl5	Echdc2	Cnksr1	Dpf2	Habp4	Sox15	Arpc5	Gnb5	Inppl1	Nptn	Gtpbp1	Olfr329-ps	Btbd7	Tnni3	Fcho2	Hmcn1	1110065P20Rik	Olfr810	Sema4c	Oas2	1700097N02Rik	Gm885	Slc26a1	Txndc5	Spo11	2010109I03Rik	Nav1	Tacc3	Hip1r	5830417I10Rik	Ap1g1	Ik	2900008C10Rik	Grwd1	Plaur	Ero1lb	Rec8	Sh3glb2	Mpdz	A4galt	Map3k1	Cerk	Pear1	Zfp459	Fbxl17	Matk	Gse1	Dnajc2	3110007F17Rik	Adcyap1r1	Klhdc8b
997	2210414B05Rik	Zfp143	Aqr	Fyb	Gbp10	Xiap	Pfdn2	Eef1d	Ifitm2	Phyhd1	BC016579	Gpr82	Ube4b	Ankrd32	Gm2848	Rgag4	Olfr328	Timm44	Add3	Dgke	Naga	Nr1d1	Olfr811	Mga	Arap1	Ear2	Gsdmd	Gm10319	Med13	Ptpn18	Rbbp6	Cyb5r3	Nfkbiz	Wbp1	Inppl1	Hist2h2aa1	Ncbp1	Gm8221	Bcl3	Marcks	Abcg1	Ncor1	Rhobtb3	Smad3	Fndc4	Arrdc4	Anpep	Vwa5a	Gm5127	St6galnac6	Itfg3	Irf9	Parp1	Abt1	Bace1	Tmem131
998	Gltscr1	Trib2	Hpse	Nfil3	Pcid2	Aatk	Mrpl48	Sumo3	Cep57	Tpm1	Cab39	Dpy19l1	Rbpms2	Tbata	Slc35c1	Fam165b	Olfr224	Rbl1	Cnrip1	6230427J02Rik	Ube2d1	2610035D17Rik	Olfr812	Dnajc1	Pira7	Smc3	Slc48a1	Cyp2r1	Rhox8	Dgka	Chchd7	Dhx58	Ctbs	Fam171a2	Lyrm5	Furin	Cd38	Mkl1	Gsr	Bmi1	D1Ertd622e	Cutc	Ankrd40	Micall2	Cep170	Rap1b	Sri	Tmem38b	Tmem194b	Prmt2	6330418K02Rik	1200016B10Rik	Git2	Carhsp1	Nptn	0610007N19Rik
999	0610039K10Rik	Fam125b	Th1l	Slc16a6	Slc16a5	Lhfpl2	Zfp787	R3hcc1	Commd7	Tmed4	Acbd6	Cd101	Bri3	Tmem38a	Mapk3	Ostm1	Olfr325	Crebzf	Mmgt2	Cpne2	Srp54b	Ddrgk1	Olfr813	Tbc1d9b	Foxd4	Capzb	Pycrl	Optn	Rif1	Fam36a	Rps3a	Npdc1	Sh3bp1	Cpt2	4930455F23Rik	Palm3	Troap	Uba7	Srrm1	Pttg1	Tlr3	Triobp	Dync2li1	Uggt2	Ctdsp2	Mfsd1	Sulf2	Ctla2b	6330512M04Rik	Cuedc2	Orai1	Ncaph2	Casp1	Gfod1	Aoc3	Fam134a
1000	Cep250	Pydc4	Ifnar1	Cops4	AI646023	Ch25h	Cldn25	Aprt	Mesdc2	Timp1	Kdm5a	Mfsd1	Slc25a11	Gng5	Blvra	A430005L14Rik	Olfr323	Pcmtd2	Slc35a1	Arl15	Pola2	Nek7	Olfr814	Snapin	Cnr2	Pde6d	Cmas	Cldn1	Bst1	Minpp1	Rpl32	Klf9	Atf6b	Osbpl1a	1110020G09Rik	Hps5	Eif3a	Ctla4	Cobll1	Xbp1	Sept9	Cap1	Atf3	Zfp395	Zfp9	3110003A17Rik	Fbxo18	Zfp521	Zfp961	Lrp3	Abi1	Ppil1	Vrk3	Nktr	Palld	Acaa1a

### Sheet: tabula_muris_facs_top_1K_genes_
	B cell	Bergmann glial cell	Brush cell of epithelium proper of large intestine	DN1 thymic pro-T cell	Kupffer cell	Slamf1-negative multipotent progenitor cell	Slamf1-positive multipotent progenitor cell	T cell	astrocyte	basal cell	basal cell of epidermis	basophil	bladder cell	bladder urothelial cell	blood cell	brain pericyte	cardiac muscle cell	ciliated columnar cell of tracheobronchial tree	classical monocyte	common lymphoid progenitor	endocardial cell	endothelial cell	endothelial cell of hepatic sinusoid	enterocyte of epithelium of large intestine	enteroendocrine cell	epidermal cell	epithelial cell	epithelial cell of large intestine	epithelial cell of lung	epithelial cell of proximal tubule	erythrocyte	fibroblast	granulocyte	granulocyte monocyte progenitor cell	granulocytopoietic cell	hematopoietic precursor cell	hepatocyte	immature B cell	immature NK T cell	immature T cell	immature natural killer cell	keratinocyte	keratinocyte stem cell	kidney collecting duct epithelial cell	large intestine goblet cell	late pro-B cell	leukocyte	luminal epithelial cell of mammary gland	lung endothelial cell	lymphocyte	macrophage	mature natural killer cell	megakaryocyte-erythroid progenitor cell	mesenchymal cell	mesenchymal stem cell	mesenchymal stem cell of adipose	microglial cell	monocyte	myeloid cell	myofibroblast cell	naive B cell	nan	natural killer cell	neuron	oligodendrocyte	oligodendrocyte precursor cell	pancreatic A cell	pancreatic D cell	pancreatic PP cell	pancreatic acinar cell	pancreatic ductal cell	pancreatic stellate cell	pre-natural killer cell	precursor B cell	professional antigen presenting cell	regulatory T cell	skeletal muscle satellite cell	skeletal muscle satellite stem cell	smooth muscle cell	stem cell of epidermis	stromal cell	type B pancreatic cell
0	Fcrl5	A2m	Trim38	Klra5	Clec4f	Myl10	2610002D18Rik	Mcpt1	Slc6a11	Cnn1	Krt76	Prss34	Asz1	Ivl	Mcpt2	Slc38a11	Ttn	Sec14l3	LOC100038947	Fam64a	Npr3	Slco1a4	Clec4g	1810065E05Rik	Insl5	Cyp2g1	Pth	Clca4	Sftpa1	Miox	Beta-s	Tbx20	Retnlg	Ctsg	Fcnb	Mpl	Cyp3a11	Igj	Klrc1	Ptcra	Ncr1	Krt84	Chat	Umod	Clca3	Igll1	Cd207	Csn3	Prx	Cd163l1	Cd300c	Khdc1a	Gata1	Ibsp	Thbs4	Sult1e1	P2ry12	Cd300e	Cd209f	Colec11	Fcer2a	Ccl1	Gzma	Nrsn2	Mog	Neu4	Gcg	Sst	Ghrl	Pdia2	Spp1	Lrrn4	Klri2	Gh	Cd209e	Foxp3	Fam132b	Pax3	Olfr558	Il19	9230104L09Rik	Ins1
1	Cr2	Gria1	Rgs13	Klra9	Cd5l	Gm5111	Exo1	Ctla4	Prss56	Il17b	Otop2	Mcpt8	Prss35	Upk1a	Il5	Myocd	Myh6	Ttc29	Gm9733	Troap	H19	Aqp7	Oit3	Aqp8	Tph1	Krt77	Lipf	Nox1	Sftpb	Acsm2	Alas2	Gm19277	Mmp8	Mpo	Elane	Lhcgr	Alb	Klhl14	Cym	Tdrd5	Klra8	Krt35	Grem1	Slc12a1	Retnlb	Vpreb2	Vsig4	Expi	1110050K14Rik	Il5ra	Klk1b27	Klra8	Mfsd2b	Col2a1	Ptx3	Col6a5	P2ry13	Galnt9	Retnla	Kcnj8	Irgc1	Gfra3	Ifng	Gabrg2	Opalin	Lhfpl3	Tmsb15b2	Ppp1r17	Ppy	Amy2b	Lcn14	Msln	Gzmk	Fcrl6	Ccl22	Kel	Asb5	Vgll2	Olfr78	BC100530	Slc36a2	Ins2
2	Cxcr5	Syt10	Ffar3	Slc38a8	Marco	Otos	Tcam1	Art2b	Ppp1r3g	Actg2	Pax9	Fcer1a	Bglap2	Upk3a	Cd163l1	ORF63	Nppa	Txndc6	Klra2	Xkr5	Igf2	C1qtnf9	Stab2	Ceacam20	Pax4	Krt1	Tg	Noxa1	Sftpc	Kap	Hba-a1	Gata4	Mmp9	Ms4a3	Ms4a3	Gm5111	Apoa2	Fam129c	Xcl1	Ccr9	Klra18	Krt36	Tgm5	Kcnj1	Tff3	Vpreb1	Pira6	Atp6v1b1	Mmrn1	Il17f	Foxr1	Klra7	Gp5	Col10a1	Tnmd	Gdf10	Gpr34	Gpr141	Cd209g	Rgs5	Crisp3	Klrg1	Gzmb	Syt1	Plp1	C1ql1	Avpr1b	Fam159b	Pyy	Cel	1700049E15Rik	Barx1	Klrb1f	Fam129c	Apol7c	Ceacam15	Myog	Chrna1	ORF63	Mmp10	Fam162b	Ucn3
3	Fcer2a	Cacng5	Gnat3	Klra1	Fcna	Gbx2	Hemgn	Icos	Grin2c	Gjb4	Otop3	Ms4a2	Cntn4	Snx31	Gzmc	Gpr30	Ckmt2	Iqca	Galnt9	Neil3	Prokr2	Fabp4	Dnase1l3	Krt20	Sct	Klk7	Bpifa1	Nr2e3	Slc34a2	Slc34a1	Hbb-b1	Adamtsl2	Fpr2	Prtn3	Cebpe	Ddx4	Fabp1	Agbl1	Klra19	Cd8a	Klrc3	Lypd5	Dhrs2	Clcnkb	Zg16	1700027J07Rik	Cd163	Muc20	Foxf1a	Zbtb32	Olfr164	Eomes	Treml1	Otor	Ptx4	Chrdl1	Crybb1	Ly6i	Il12b	Abcc9	Faim3	Csf2	Serpinb9b	Neurod6	Ermn	Gpr17	Cryba2	Neurog3	Ace2	Pnliprp1	Onecut1	1600015I10Rik	Klrb1a	Vpreb3	Prg2	Ctla4	Cxcl3	Pax7	Gm13749	Stfa3	Adrb3	G6pc2
4	Ccr6	Cd70	Avil	Tff1	Gbp1	Mpl	BC030867	Cd40lg	Ntsr2	Krt42	Tmprss11a	Cyp11a1	Wfdc13	Psca	Dcstamp	Nrip2	Tnni3	Cdhr3	Ly6i	Mc5r	Sost	Flt1	F8	Alpi	Ooep	Skint6	Bpifb1	Cftr	Sftpd	Akr1c21	Hbb-b2	Htra4	Gm5483	Elane	Chi3l3	Cfc1	Apoa1	Tnfrsf13c	Klra7	BB031773	Klrc1	Cldn17	Gsdma3	Clcnka	Ang4	Tmprss3	Timd4	Hhipl2	Calcrl	Il23r	Mucl1	Klra18	Fgf3	Chad	Myoc	Sfrp4	Gm10790	Cyp2ab1	Clec10a	Higd1b	Fbxw13	Mmp7	Prf1	Gabra1	Mobp	3110035E14Rik	Pappa2	Cer1	Olfm3	Cpa1	Pkhd1	Glb1l2	Klra7	Prg3	Ccl17	Tnfrsf4	Ntn5	Myf5	Xirp1	Gm12603	Lrat	B830017H08Rik
5	H2-DMb2	Dao	Sh2d7	Klra3	Clec1b	Ddx4	Uhrf1	Il22	Slc1a2	Il24	Wnt3a	Cd200r3	Wnt2	Syt8	Ccl1	Fhl5	Myl3	1700026D08Rik	Sirpb1a	Kif18b	Bmx	D630042P16Rik	Clec1b	Slc10a2	Neurog3	Krt10	Tpo	Gstm3	Chia	Slc5a2	Apol11b	Cst9	Cxcr2	Bex6	Mogat2	6030498E09Rik	A1bg	Prg2	Cd160	Cd8b1	Klri2	Krt4	Skint4	D630042F21Rik	Sval1	Prg3	Pf4	Btn1a1	Clec14a	BC051628	Mmp13	Klra23	Klf1	Matn3	Kera	Shisa3	Cx3cr1	Emr4	Ccl17	Trpc3	H2-Eb2	Nmur1	Klra14	Cplx1	Cldn11	Rlbp1	Sfrp5	Ghsr	Serpina7	Cpb1	Slc28a3	Mc2r	Klra3	Cecr2	Xcr1	Dnahc7a	Calcr	Pitx3	Nrip2	Cdc25c	Lrrc15	Fam151a
6	Faim3	6430704M03Rik	Hmx2	Cxcr6	C6	Mc5r	Bex6	Ms4a4b	Acsl6	Stac2	Crabp1	Alox15	Gata5	Upk2	Il23r	Ces5a	Mybphl	Dynlrb2	Ocstamp	Ttk	Pkhd1l1	Btnl9	Gpr182	Prss30	Sstr5	Skint9	Calca	Pbsn	Lamp3	Slc22a6	Ucp1	Akr1cl	Stfa2l1	Olfr433	Clec4b2	F2rl3	Cyp2c29	AF067061	Trpm1	Chrna9	Klre1	Serpinb12	Il31ra	Egf	Gm1123	Gpr12	Clec4n	3830417A13Rik	Rasgef1a	A530032D15Rik	Havcr1	Klra3	Gfi1b	Ucma	Angptl7	Gsc	Trem2	Ly6c2	Cd209b	Cox4i2	Cd22	Trim10	Cym	3110047P20Rik	Mag	Fam19a4	Ttr	Sez6l	Mc4r	Ctrc	Dcdc2a	Upk3b	Eomes	Agbl1	Igj	Il2ra	Gal	Myod1	4930511M06Rik	Ckap2	Scube2	Iapp
7	Crisp3	Prr19	Hmx3	Klrc2	Vsig4	Bex6	Ctsg	Tnfsf8	AA387883	Gm9758	Klk10	Cpa3	Tnc	Shh	Il17a	Gucy2g	Myl7	Ccdc153	Gm5150	Mcf2	2700046A07Rik	Tcf15	Gm11567	Prap1	Sis	Serpina3j	Tff2	Acsm3	Cxcl15	Dnase1	Tspo2	Kcnt2	Prok2	Gcet2	Camp	Mc5r	Apoc4	Spib	Il2rb	Tctex1d1	Klra23	Cnfn	Krt75	Gpx6	1810030J14Rik	P2rx3	Folr2	R3hdml	Lyve1	Zfp811	Klra17	Klrb1a	Icam4	Clec3a	Ccl7	Serpina3c	Siglech	Treml4	Ear2	Htr7	Scn4a	Got1l1	Klra8	Grm1	Hapln2	C1ql2	Ndst4	Trpa1	Folr1	Ctrl	Trim50	Tll2	Ncr1	Prm1	A530099J19Rik	Art2b	Col19a1	Ankrd1	Gucy2g	4930538K18Rik	Tbx4	Prss53
8	H2-Eb2	Cdh22	Gng13	Gcm2	Il18bp	F2rl3	Mybl2	Gm14085	Fam181a	Chi3l1	Isl2	Rnase12	Adamdec1	Krt23	Mmp12	Lmod1	Bmp10	Dnali1	Sirpb1b	Bub1b	Gpr182	Rbp7	Ehd3	Ces2c	Fbxw24	Hsd3b6	Muc5b	A630095E13Rik	Sfta2	Ugt1a2	Ppbp	Olfr550	Mrgpra2b	Prss57	Prtn3	Flt3	Cyp2c50	Aicda	Myh15	Rag1	Klra14	Tmprss11d	Lhx2	Slc12a3	Tpsg1	Vpreb3	Msr1	Ido1	Slc24a4	Fbxw13	Gm12253	Ncr1	Gp1bb	Mfi2	Ccl11	C7	Hspb3	Lilra6	Clec4b1	4833422C13Rik	Tnfrsf13c	Sntn	Ncr1	Unc5d	Ptgds	Oprl1	1700086L19Rik	BC030476	Abcc12	Try5	Gm16551	Notch3	Klre1	Dmrt3	Nphs1	Klrg1	Myod1	Cdh15	Casq2	Serpinb7	St8sia2	Th
9	Ms4a1	Ctxn3	Ly6g6f	Cxcr3	Adamdec1	AI848285	Rad51	Lcn4	2610034M16Rik	Acta2	Dlk2	Prg2	Col12a1	Sprr2g	Mucl1	Kcnj12	Csrp3	1110017D15Rik	Treml4	Slc22a3	Ptx4	Slc26a10	Colec10	Slc26a3	Chgb	BC100530	Reg3g	Vsig1	Cldn18	Lrp2	Fam187a	Heyl	S100a8	Fut7	Ngp	Slc22a3	Kng1	Ms4a1	Klra6	Themis	Klrb1c	Serpinb3a	Pdzrn4	Tmem72	Rep15	Hist1h2an	Lilra5	1600029D21Rik	Ripply3	Rpl39l	Myh13	Klra4	Cldn13	Acan	Has1	Penk	Lrrc3	Gm9733	Ccl22	Adra2b	Cacna1i	Ccr8	Klrc2	Calb2	Gpr37	Slc7a3	Vwde	Gm572	Nkx6-3	Pnlip	1810064F22Rik	Lamc3	Samd3	Tifa	Fbxw21	Vax2	Chrdl2	Chodl	Synpo2l	Nppb	Hhip	Slc2a2
10	Gm8369	Gabra2	Il25	Klra10	Cd300e	Nfe2	Mcm10	Il17a	Gabrg1	Speer4d	Serpinb3d	5730460C07Rik	Ereg	Sprr1a	Ifnb1	Myh11	Mb	1700027A23Rik	Ms4a6c	Aspm	Vwf	Esm1	Il13ra2	Clca6	Lmx1a	Krt79	Lypd2	Hao2	Scgb1a1	Ugt2b38	Hba-a2	Hand2	S100a9	Cst7	Mpo	Angpt1	Apoc3	Eaf2	Klra1	Wnt8b	Klra4	Defb4	Tbx1	Tmem213	Spink4	Hist1h1b	Cd300ld	Foxi1	Tmem100	Gnat1	Runx2	Klrc3	Gm15915	Wif1	Angptl1	Lgi2	Hexb	Ms4a6c	Ccl8	Casq2	H2-DMb2	Gm12887	Klrb1c	Hpca	Cyp2j12	Cacng4	Dbpht2	Rab3b	Zkscan16	Ctrb1	Lce6a	Adra1d	Cym	Il2ra	Timm8a2	Folr4	Cdh15	Chrdl2	Myh11	Mmp1b	1810010H24Rik	Trpm5
11	Il9r	Mybpc1	Trpm5	Gm19510	Smc1b	Gfi1b	Gbx2	Folr4	Slc25a18	Cpa6	Tlx1	Il4	Hoxa11	Gsta4	Tpsab1	Myl9	Mybpc3	Tekt4	Clec4a1	Prr11	Cgnl1	Zic3	Fam167b	Ces2a	Gsdma	Panx3	Scgb3a2	Gsdmc4	Ager	Slc22a12	Gm12839	Ccdc80	Ifitm6	Batf3	Itgb2l	Tcam1	Apoh	Vpreb3	Crtam	Sh2d1a	Klrk1	Krt6b	Sostdc1	Tmem207	Spdef	Hist1h1a	Ms4a7	Wfdc12	Clec1a	Oosp1	Cd209d	Klrb1c	Itga2b	Col9a1	Fmod	Gm5084	Fcrls	F13a1	Apol7c	Steap4	1700017J07Rik	Gypa	Klri2	Nefl	Ugt8a	Nxph1	Ctxn2	Scn9a	Vwde	Cela2a	Spata20	Plin1	Klra14	Arl5c	Glycam1	Samd11	Myf5	Emid2	Lmod1	Ccnb1	Inmt	Gjd2
12	Cd22	Gria4	1810046K07Rik	Ctsw	Timd4	9030619P08Rik	Rbm44	Il2	Gjb6	Gm17019	Chit1	Hrh4	Car3	Foxq1	Il10	Foxd1	Tnnt2	1700003M02Rik	Lyz2	Hist1h2ab	Rps6ka2	Nepn	Bmp2	Slc13a2	Olfr78	Oas1f	Scgb3a1	Tm4sf20	E030019B13Rik	Slc17a1	Cst13	Rhox5	Fpr1	Clec9a	Ltf	Otos	Serpina3k	Cd72	Cd200r2	Rag2	Klrb1a	2310042E22Rik	Alox8	Bsnd	A4gnt	4922502D21Rik	Alox15	Cyp3a57	Myzap	Gpr83	Grm8	Klre1	Gbx2	Comp	Mnda	Mrgprg	Gpr84	LOC100038947	Tpsb2	Tusc5	Bank1	Col20a1	Klra9	Rph3a	Nkx6-2	Tmem179	Fam46d	Pyy	Syt9	Cela3b	Habp2	B020004J07Rik	Il2rb	Camk1g	Gm8221	Gpr15	Neu2	Jsrp1	Rgs5	Il20ra	Npnt	Nkx6-1
13	Cd19	Prss50	Fam40b	Fasl	Siglec1	Fut7	Otos	Tnfrsf4	Baalc	Fam43b	Accsl	Grm6	Crhbp	1110032A04Rik	Rhag	Wtip	Xirp2	D430036J16Rik	Abca17	Fgf3	Plagl1	4930578C19Rik	Plxnc1	Mep1b	1810006J02Rik	Skint5	Sbpl	Dmbt1	Nkx2-1	Cyp4a31	Olfr1391	Tmem52	9830107B12Rik	Atp8b4	Ctsg	Hlf	Mup3	Chst3	4930431P03Rik	Tcf7	Prf1	Sprr1b	Vwa2	Wfdc15b	Reg4	Gm595	Mrc1	Muc15	Vwf	Hbb-bh1	Cd209c	Klri2	Hemgn	Lect1	Il6	C2	Slc2a5	Ccr2	Irg1	Ephx3	H2-Ob	Vmn1r181	Fasl	Nhlh2	Klk6	Accn4	Gpr119	Chgb	Klb	Pnliprp2	Shank2	Wdr86	Klrc2	Ren1	Serpina3a	Tigit	Nppc	Iqsec3	Kbtbd13	Il22ra2	Col13a1	Galr1
14	Bank1	4933407L21Rik	Sohlh2	Klrb1c	Clec4n	E030002O03Rik	Mpo	Foxp3	Mlc1	Ltbp2	A730090H04Rik	1110028F11Rik	Foxl1	Prss22	Ocstamp	Mrgprh	Myl2	6820408C15Rik	Ms4a4c	Kif14	Wipf3	Sox17	Tmem132e	Cyp2c55	Slc18a1	Gm13178	Myh4	Kcne3	Kcne2	Slc5a12	Gypa	Cfh	2310005G13Rik	Aurkb	Trem3	Tex16	Akr1c6	Srpk3	Tbx21	Cd4	Gzma	Alox12b	Esyt3	Gm10664	Agr2	Hist1h2ae	Ccl24	Slc5a7	Rprml	Efcab9	Cox6a2	Xcl1	Gp1ba	Col11a2	Gphb5	Cxcl13	Cryba4	F10	Cd209a	Ppyr1	Gm2447	Rasgef1c	Klre1	Slc17a6	C030030A07Rik	A930003O13Rik	Pou6f2	Speer4b	Npas4	Try4	1700011H14Rik	Fbn2	Klrb1c	Klhl14	Cd209d	Gm16157	Vgll2	Musk	Mrgprh	Prc1	Itga8	Tmem215
15	Ccr7	A930017M01Rik	Dnahc5	Qrfp	Treml4	Fgf3	Nefh	Il7r	2900052N01Rik	Gjb3	Sim2	Prss28	Npy1r	Fer1l4	Cldn13	Dmp1	Myom2	AU021034	Gpr141	Flt3	Tmem108	Slc19a3	Rnf222	Sectm1b	4930556N09Rik	Skint1	Tnnc2	Gm8979	Gm19990	Cyp24a1	Gm10510	6030408B16Rik	Gm10872	Umodl1	Prss57	C030034L19Rik	Serpina1c	Cd79b	Klrb1c	Dntt	Gm11435	2310033E01Rik	Fgf18	Cldn19	B3gnt6	Hist1h2ab	Tlr8	Nxf7	Cyp4b1	Nos1	A430084P05Rik	Klra14	Ms4a2	Cilp2	Ifi205	Prokr1	Tmem119	Clec4a1	Cd209d	1600015I10Rik	Cd79a	Scgb1a1	Klra23	Adcyap1	Tmem151a	Ppapdc1a	Map3k15	Cdh8	Kcnh6	Cpa2	Fkbp6	Fhl5	Klrd1	P2rx3	H2-M2	Itgae	Chrna1	Mybpc1	Myocd	Aspm	Tmem132c	Pcsk1
16	Cd79a	1700084C01Rik	Matk	Tbx21	Gm11428	Nefh	Flt3	Enthd1	Slc39a12	Krt17	Serpinb10-ps	Il18rap	Cdk15	Akr1b8	Mrgprb1	Klhl30	Actc1	Tmem212	Nat8l	Kif11	Smoc1	Grrp1	Gm7609	2010109I03Rik	Insm1	Lipm	Rhcg	9230105E05Rik	Npw	Tmem174	Rrh	Mfap4	Ngp	A930006I01Rik	1700020L24Rik	Tfr2	Mup7	Pax5	Cxcr3	Nphs2	Ccl5	Krt13	Wfdc3	Cldn16	Best2	2810417H13Rik	F13a1	Cited1	Pcdhac2	Gpr55	Gm5547	Klra13-ps	F2rl2	Col11a1	Tac1	Angpt4	Gal3st4	Cldn20	Lyz1	Art3	Cd19	Tmem212	Ccl5	Snhg11	Mbp	Cntn6	Resp18	Dpp6	Arx	Reg1	D630045M09Rik	2010107G12Rik	Klra1	Fcrla	Gpr33	Nlrc3	Fndc3c1	Defb25	Slc38a11	Cenpf	Gm4956	Insrr
17	Blk	Zic4	Siglec5	Cd40lg	Slc25a31	BC005764	Trim58	Cxcr6	Gpc5	Speer4e	Sox15	Poln	Thsd4	Rln1	Slc4a1	Ndst3	Trdn	Zmynd10	Ccr2	Kif15	Colec11	Cd300lg	Wnt9b	Tmigd1	Gpr6	Mrgprb3	Slc26a7	5033404E19Rik	Scgb3a2	Slc6a18	5930438M14	2410004I01Rik	Olfm4	Rab44	Cd177	Kit	Mug1	Siglecg	Gpr15	Trat1	Klra1	Mt4	Serpinb11	Atp6v1g3	Spink3	Ccdc135	Defa24	Aldh1a3	Scn3b	Ccr6	Cd209e	Il2rb	Slc22a3	Cytl1	Cxcl1	8030423F21Rik	Sall1	Lyz2	Mcpt4	Itga7	Gm8369	Gm12888	Tbx21	Gad2	Efnb3	4833424O15Rik	Dpp10	Cabp7	Kcnk16	Prss2	Sctr	Pmfbp1	Klrk1	Spib	Cd209g	Neb	Chodl	Rapsn	Cyb5r2	Igfl3	Lrp4	Gm4791
18	Pax5	Gpr123	Rgs22	Hesx1	Spic	Nme4	Dnmt3b	Cd28	Nr2e1	Trh	Gdpd2	Syngr4	Bmp5	Vsig2	Il1a	Higd1b	Yipf7	Gm1574	F10	Bub1	Eng	Apold1	Mrc1	Ptprh	Cartpt	Skint11	Mpz	Htr4	Slc26a9	Slc7a9	4933430H16Rik	Htra3	Slfn4	Phf11	S100a8	Sh2d5	Cyp2c70	Oosp1	Wdr95	Satb1	Xcl1	Krt16	Scx	Calb1	Atoh1	Hist1h3c	Mmp13	Slc5a5	Ccbp2	Mef2b	Klra14	Klrb1f	Tuba8	Gdf5	Tnfaip6	Cd248	Sall3	Klra2	Il1b	Vtn	Gpr174	Slc4a1	Klra3	Slc17a7	Gpr62	Megf11	Gm20554	Nespas	Dbpht2	2210010C04Rik	Hnf1b	Olfr458	Klra23	Il12a	Il4i1	Tnfrsf9	Pax7	Des	6330403A02Rik	2010317E24Rik	Adamts8	2210019I11Rik
19	Il5ra	St8sia5	4930517E11Rik	Cd7	Folr2	4931431F19Rik	Fut7	Cd226	Rpe65	Speer8-ps1	Dlx3	Htr1b	Bdkrb2	Ctse	Il1b	6330403A02Rik	Tnnc1	BC051019	Fgr	Depdc1b	Epha7	Gpr4	Serpina3f	Cdhr2	Krt83	Cidea	Spink8	Aldh1b1	Prmt8	Slc7a13	Trim10	D630003M21Rik	Itgb2l	Klrb1f	S100a9	Hoxa9	Apoa5	Cd79a	Kcnh4	Lck	Samd3	Lce3c	Hoxc13	Cdh16	Abo	Cecr2	Mgl2	Slco1a5	Glp1r	Crem	Cd7	Klrk1	1700007I08Rik	Kera	Cilp	Gpr133	Gpr165	Ms4a4c	Gm8221	Rerg	Cd79b	Stoml3	Klrb1a	Scn1a	Cntn2	Dll3	Tmem27	Sim1	Casr	Rnase1	Slco1a5	Kcng4	Klra18	Bach2	Ccl5	Zfp759	Bdkrb1	Fgfr4	Rbpms2	Kif23	Mamdc2	Pdx1
20	Btla	Luzp2	Espn	Mboat4	Gm5150	Ccdc40	Dtl	Tnfsf11	Plcd4	Slpi	Klk11	Ccr3	Dkk2	Adam28	Tnip3	Rgs4	Myoz2	4833427G06Rik	Clec4a3	E130306D19Rik	Emcn	Ushbp1	Masp1	Osta	Sstr1	Sdr16c6	AU040972	Nlrp6	2610028H24Rik	Cyp2j13	Vmn2r116	Tcf21	Foxd4	Xcr1	Slco4c1	Mcf2	Serpina1b	Derl3	Gzmk	Colq	Il18rap	Spink5	Adcy1	Slc26a4	Fcgbp	Lrr1	Tas2r138	Tph1	Esr2	Dnase1l3	Gzma	Klrc1	Mpl	Omd	Lrrn4cl	Wt1	Havcr2	Apoc2	H2-M2	Serpini1	Btla	Ido1	Klra7	Gpr6	Map6d1	Chst5	C8b	LOC626082	Tmem27	Try10	Tm4sf4	Gm9992	Klra4	Eaf2	Gm4934	Klf1	Musk	Drp2	Kcnab1	Ube2c	Adra1a	Hapln4
21	H2-Ob	Cox7b2	Ly6g6d	Ccr8	Fcgr4	Rab38	Clspn	Podnl1	Aldoc	Uts2d	Il22ra2	Alox8	2610028E06Rik	Tmem146	Olig3	Kcnmb1	Adprhl1	Sntn	Tspan10	Mki67	Ly6g5c	Apol10b	2310014F07Rik	Ostb	Gfra3	Defb6	Cyp2a5	Rdh1	Muc1	Cyp2j11	Olfr1446	Fbln1	Mmp25	Lrr1	Abca13	Mycn	Rdh7	Ccr10	Ctsw	Cd6	4930428O21Rik	Gsdmc	Krt15	Emx1	Atp2c2	Myl4	Siglec1	3110079O15Rik	Icam2	Hist1h4a	Cma1	Crtam	Tfr2	9930013L23Rik	Ccl2	Lhx8	Csf1r	Sirpb1b	A530099J19Rik	Phox2a	Blk	Il2ra	Klra18	Pcp4	Tubb4a	E130309F12Rik	Pcsk2	Pax6os1	Fev	Cuzd1	Igfbpl1	Slc5a5	Klra8	Pou2af1	Olfr129	Cd5	Actn3	Gm8580	Grip2	Cpa4	Egfem1	Nell1
22	4933437F05Rik	S100b	Cyp2j13	Apol7e	Umodl1	Clnk	Slc22a3	Gpr15	Btbd17	Gm106	Igfbp2	Gata2	Agtr1b	Siglec15	Il12b	Pln	Tcap	2610028H24Rik	Mefv	Hmmr	Acer2	Prnd	Adam23	2010003K11Rik	Krt85	Serpina3b	Myoz1	Tinag	Aqp5	Keg1	Snca	Ccdc83	Camp	Tlr11	Olfm4	Nfe2	Serpina1e	Gh	Klrb1a	Cd3d	Gm8817	Krtap3-3	Calml3	Kng2	Itln1	Aspm	Aoah	Bglap-rs1	Plvap	Sec1	Ak8	Prf1	Serpina3g	Prg4	Prg4	Zcchc5	Adora3	E230016K23Rik	Mgl2	Notch3	Il9r	Cuzd1	Klra4	Snap25	Kndc1	Sox3	Fev	Hap1	Pappa2	Prss3	Veph1	Hcrtr1	Gzma	Arrdc5	Gzmk	Tnfrsf25	Des	Cacng1	Rgs4	4930547N16Rik	Tnfaip6	Pdyn
23	Gpr18	Gpr37l1	Gm4776	Il7r	Msr1	Flt3	Mpl	Fasl	Psd2	Tagln	H60c	Rufy4	Cck	Acaa1b	Bcl2a1d	Gpr20	Mylk3	Spag6	Gpr31c	Casc5	Comp	Nos2	Gm14023	2210415F13Rik	Cldn14	Krtdap	Myot	Cdx2	Hc	Slc22a2	Hbq1a	Uts2r	1100001G20Rik	Nup210	Lcn2	Gfi1b	Pzp	Mybpc2	Zfp345	Xrra1	Gm4814	Dsg1b	Sbsn	Rhcg	Pla2g2a	Neil3	Dab2	Sbp	Slc6a2	Gm10416	Klra18	Klra1	Pf4	Matn1	Trhde	Cilp	Hpgds	Pira2	Cma1	Klhl23	Ccr6	Cited1	Klra5	Grm2	Prr18	Chrna4	1700045I19Rik	Ankrd34b	Ctxn2	Gp2	BC030476	Hbq1b	Fignl1	Gpr12	Mmp12	Gpr55	Fgfr4	Bdkrb1	Olfr1034	Anln	Gata5	Ush2a
24	Scn4a	Slc1a3	Hist1h2bm	Rln3	Slc40a1	Slc22a3	Mcm6	Cd163l1	Cml5	Il23a	Fam83c	Ctsg	Krtap1-4	Krt7	Ccr8	Olfr558	Nppb	1700007K13Rik	Tarm1	Kif4	Cd59a	Robo4	Tfec	Hkdc1	Vgf	Ly6g6c	Slc4a5	Cyp4f40	Acoxl	Slc22a28	Vmn2r108	A530016L24Rik	Ltf	Cdca5	Olr1	Trpc6	Mbl2	Faim3	4933432G23Rik	Sit1	Eomes	Ces1b	BB123696	Fxyd2	Capn9	Top2a	Gm11428	Slc35f3	Slco2a1	Gm14137	Ncr1	Samd3	Ccdc40	Col9a2	Tbx15	Akr1c18	Ltc4s	Tfec	Atp6v0d2	Olfr558	BC049352	Calcb	Cd200r4	Elmod1	Lgi3	Lrrtm4	Gpr142	Accn1	Sv2b	Clps	Wwc1	Higd1b	Tbx21	6720468P15Rik	Pla2g2d	5031434O11Rik	Jsrp1	Sgca	Ctnna3	Alox12e	Kcns3	Ppp1r1a
25	BC094916	Lcat	Trim40	1700101E01Rik	Cfp	Ifitm1	E030002O03Rik	Crtam	Fezf2	Gpr3	Pitx1	Fgf3	Ahrr	Dnmt3l	Klrb1b	Alx4	Actn2	Tekt1	Dpep2	Ankle1	Enpp6	Lrrc3b	Cyp26b1	Fabp2	4931429I11Rik	Calm5	Fmo6	Tubal3	Lyz1	BC021785	Lcn5	Pde1a	Mrgpra2a	Pif1	Gca	Il1rapl2	Ces3a	Hdac9	Klre1	Cd3g	Nkg7	Aox4	Shisa2	Avpr2	Lrrc26	Esco2	Emr1	Plb1	Acer2	Podnl1	Klre1	Khdc1b	Kel	Pla2g5	Col6a6	Hoxc5	E230029C05Rik	Arhgef37	Trem1	Pdgfrb	Il5ra	Dach2	Klrk1	Cnr1	Sox2ot	Matn4	Scgn	Kcnmb2	Gm5868	Serpini2	Ambp	Lrrc55	Klrc1	Tmem132e	Itgae	Sp6	Nctc1	Nctc1	Kcnmb1	Cdc20	9030224M15Rik	Scg2
26	Fcrl1	Gm5607	Gm12409	Vax2	Paqr9	Fam69b	Chek1	Cxcr3	Slc7a10	Tpm2	Tchh	Itga2b	Serpina3n	Sprr2f	Csf2	Npy1r	Tnni3k	Mdh1b	Pira2	Kif22	Ednrb	Kdr	Flt4	Trim40	Avpr1b	Cyp17a1	Mybph	Edn2	Slc26a4	Pdzk1	Hydin	Vwc2	Trem3	Cd209a	9830166K06Rik	Gm4759	Cyp2a12	1810046K07Rik	Cd7	Lat	Il2rb	Lyg1	Gm973	D630045M09Rik	Klk1	Rrm2	Clec4a1	Arhgap40	Prrt4	Clec2g	Prf1	Tigit	Trpc6	A230065H16Rik	Prss12	Igfbp6	Gm5086	Ear2	Fcna	Gm1653	Ltb	Prss37	Nkg7	Otx2	Pex5l	Adarb2	6030405A18Rik	Stk31	Sstr3	Reg3d	Fam163a	Gm16336	Klrc3	2310008N11Rik	Tlr11	Gm4759	Gdnf	Hs6st2	Gm3646	Ckap2l	Prdm6	Ky
27	Lta	Car10	A630010A05Rik	Podnl1	Emr4	Angpt1	Fignl1	Ifng	Mettl11b	Grik3	Il20ra	Chst13	Notum	Slc14a1	Il13	Olfr78	Ppp1r3a	1700001C02Rik	Osm	Nusap1	Plvap	Car7	Ptprb	Naip1	2010106E10Rik	Gpr115	Gabrp	Cldn2	Scgb3a1	Cyp2d12	Olfr961	Msc	1810033B17Rik	Ube2c	Ltb4r1	Rab38	Cyp2c37	2010001M09Rik	Klrk1	AI847159	Klrd1	Prr9	Dlx5	Car15	Ern2	Ccna2	Rgs13	Aqp5	Gja5	Ect2l	2210020M01Rik	Klra21	Rgs18	Barx1	Olfr457	Pla1a	Lag3	Cacna1f	Tlr11	Mrap	Zfp831	Ppp1r32	Xcl1	Nrxn3	Nkain2	Sema5b	Pcsk1n	Sall4	Taar1	Cela1	Muc1	Olfr558	Xcl1	Spns3	Nudt17	Hrh4	Sgca	Gm13807	Ephx3	Stfa1	Tbx5	Slc30a8
28	Siglecg	AI854517	F830002L21Rik	Ccdc116	Ccr3	Kcng1	Ung	Itk	1700003M07Rik	Lama1	Wdr65	Fut7	Lrrc55	9530036O11Rik	Tnf	Gm13446	C130080G10Rik	1700016K19Rik	Ly6c2	Mis18bp1	Mmrn2	Slc22a8	Aass	Phgr1	Fev	Tprg	Pnoc	Lpo	Cst8	Acmsd	4932416K20Rik	Dpep1	Ppp1r42	BC030867	Pram1	Trim58	Fga	Zbtb32	Il18r1	Cd247	Klra3	Gm94	Scel	Defb1	Hsd11b2	Hist1h2bk	Dpep2	Prlr	Grp	Zf12	Klra4	Klrc2	E2f7	Fzd9	Plau	Hoxc4	Lair1	Mefv	Pla2g2d	Slc2a4	Chrna2	Cldn9	Klrb1b	Cacng3	Stmn4	A930009A15Rik	Scg5	Slc38a8	1700086L19Rik	Pla2g1b	Vtcn1	1700034J05Rik	Crtam	Myo3b	Alx3	Gm10334	Drp2	Zim1	Cox4i2	Iqgap3	Mrgprg	Glp1r
29	Olfr98	Pcp2	E330017A01Rik	Hrh4	Tmem26	Syce2	Brca1	Tnfrsf25	Mt3	Ccdc129	Hs3st5	Rab44	Prdm6	Grhl3	Ccl4	Hey2	Lrrc10	Tmem232	Ccdc109b	Cdca2	Nts	Gkn3	Msr1	Slc9a2	Rtbdn	Stfa3	Gp2	Slc5a8	Myh7	Slc13a1	Abca14	Meox1	9830166K06Rik	Aurka	Clec12a	Fut7	Mup14	Blk	Gpr114	Cd3e	Klrb1f	2310002L13Rik	Tfap2b	Atp4a	Gm11062	Kif11	Pla2g2d	Csf3	BC028528	P2ry10	Rnase6	Klra9	Olfr248	Loxl4	Uap1	Svep1	Lpcat2	Gm5150	Klri1	Ndufa4l2	Ms4a1	Il5	Klra13-ps	Elavl2	Gm410	Slitrk3	Ace2	Vwa5b2	Pcdha2	Rbpjl	Bche	Stac	Ctsw	Gm2848	Magea4	Xlr4c	Iqsec3	Ano5	Gpr20	Melk	Tbx2	Ero1lb
30	Tnfrsf13c	Slc4a4	Il17rb	Klrc1	Fpr1	Sh2d5	Mcm5	Apol7e	Acsbg1	Fst	Krt14	Dnase2b	Grem2	2310043J07Rik	Cxcl2	Jph2	Fabp3	1700024G13Rik	Tlr8	Kif2c	Hapln3	Aplnr	Gm9199	H2-Q1	Ceacam10	Dsg1a	Tnmd	Hoxd13	Atp6v1c2	Slco1a6	Krt31	Col15a1	Il1f9	BC005764	9830107B12Rik	Tas1r1	Gm2083	Fcrla	Klrc2	Arpp21	Tbx21	Cyp4f39	Slc18a3	S100g	Slc12a8	Tifa	Gdf3	BC006965	Ramp2	Fcrl5	F630111L10Rik	Tbx21	Mycn	A930006I01Rik	Abca8b	Adam12	8030423J24Rik	Slc2a6	Skint3	Rgs4	Lta	Il1rl1	Klrg1	Glra2	Tmem88b	Gsx1	Oxtr	Fstl5	Scgn	Cckar	Cldn6	Angpt4	Nkg7	Slc12a3	Gm9705	9930012K11Rik	Bves	Calcr	Sncg	Cep55	Ptx3	Chga
31	Cd79b	Sox1	Vgll1	Ccdc38	Colec10	Gpr97	Syce2	Cd160	Mmd2	Csf3	Vsig8	Sucnr1	Avpr1a	Kcne1	Ms4a7	Kcnab1	Gm1078	Fam166b	Emr4	Spag5	Tm4sf1	Cd36	Crygn	Car1	Slc15a1	Pla2g4f	Lman1l	Slc39a5	Scgb1c1	Serpina1f	Antxrl	Foxp2	Lcn2	Gpr33	Mrgpra2b	Hemgn	Hpx	Pou2af1	Fam71b	Endou	Klrc2	Klk12	Sema3e	Aqp2	Creb3l4	Hist1h2bm	Osm	Ctsr	Cldn5	C130026I21Rik	Gm829	Nkg7	2610002D18Rik	3110079O15Rik	Smoc2	Efemp1	C1qc	Fgr	Cfp	E330013P06	Fcrla	Tekt5	Tigit	Vip	Gjc3	Tnr	Arx	Gpr179	Gucy2e	Aqp12	Kifc3	Gprc5c	Cd160	Chst3	Cd209b	1700001K19Rik	Rapsn	Asb5	Mylk4	Foxm1	Hsd11b1	Gipr
32	H2-Oa	Btbd17	4930539E08Rik	Ly6g5b	Cd300ld	Tcam1	Cdca5	Rln3	Dbx2	Npy	Frem2	Gata1	3632451O06Rik	Gstm1	Pdcd1	Rasl12	Trim54	Ccdc154	Lilrb3	Hist2h3b	Pgm5	Podxl	4930547C10Rik	Btnl6	1700030A11Rik	Stfa1	Tff1	Ces1g	Muc5b	Hsd3b4	Trpm8	Il17d	Pram1	Egfl8	1100001G20Rik	9030619P08Rik	Serpina1a	Il5ra	Ms4a4b	Spo11	Cd160	Dsc1	Abhd12b	Kl	Galnt5	Fbxo5	Gm5431	Ubd	Tmcc2	Pdcd1	Il10	Serpinb9b	Ermap	Hapln1	Olfr267	Gpc3	Gp9	Mx1	E230016K23Rik	Iqsec3	Lrp2bp	1700012P22Rik	Klrc1	Camkv	1700063D05Rik	Gucy2f	Gpr81	Kcnk16	Abcc8	Cabp2	Rnf133	Gm765	Tmsb15a	Spinkl	1600029I14Rik	Ikzf2	Slc39a14	Wbscr17	Mas1	Kif14	Adamts17	Car15
33	Dtx1	Fxyd7	Ccdc129	Gzmb	Cacna1f	H2afy	Dscc1	5830411N06Rik	Gabrb1	Gm19589	Slc6a4	Ccl3	Cpz	Wfdc2	Tnfsf11	Crhr2	Mov10l1	Ldlrad1	Slamf8	Kif20a	Amigo2	Emcn	Slc24a5	Mep1a	Rxfp4	Pglyrp4	Tnnt3	Sult1c2	Cbr2	Gm7092	Mrgprb8	Lhfp	A530064D06Rik	Cdk1	B430306N03Rik	Ifitm1	Hrg	Ifnab	Acoxl	Cnga1	Khdc1a	Ly6g6c	Capns2	Abca13	Oit1	Asf1b	5031425F14Rik	Gm12887	Stmn2	Cacna1s	Atp2a1	Ctsw	Clstn3	Phex	Fgl2	Slit3	Lgmn	Dna2	Siglec1	Hrk	Fcrl1	Tctex1d4	Cd160	Dlx1	Pkd2l1	Fam5c	Slc30a8	Ly6h	9430021M05Rik	Reg2	Clu	Ano1	Serpinb6b	Pafah1b3	Cacna1s	Ankrd55	Mir221	Taf7l	Mrvi1	Nuf2	Kcne4	Kcnip1
34	Irgc1	Ttll3	Ceacam2	Il2rb	Gm16675	Il12a	Lig1	Gimap3	1700084C01Rik	Mia1	2310002L13Rik	Alox5	Necab1	Gm19557	Tlr2	Rbpms2	Ckm	1600029I14Rik	Slc2a6	Cep55	Foxc2	Vwa3a	Gpr143	Guca2a	Neurod1	Sdr16c5	Iyd	Gsdmc3	Pla2g1b	Slc6a20b	Krt33b	Kcne1l	Cd300lf	Hist1h2ao	Rab44	Bex6	2810007J24Rik	Lrp2bp	Klrb1f	A430107P09Rik	Ctsw	Krt6a	Kcnk2	Asb9	Chst4	Mki67	Rgs1	Csn2	Gm1337	Lta	Adam11	Klrd1	Cxcr1	Itga10	Slc10a6	Bmper	Ccr5	Hpse	Dcstamp	Rdh5	H2-Oa	Ccdc153	Klrd1	Ptpn5	Gjc2	Accn2	Fam183b	Abcc8	Sytl5	Ptf1a	Zfp872	Pdgfrb	Ms4a4b	Cd79b	Fam40b	Gbp10	Crlf1	En1	Cdsn	Wnt16	Mmp3	Sytl4
35	Pdcd1lg2	Rfx4	Tas2r108	Spag16	Fabp7	Rfx8	Cdc6	Apol7b	Gpr37l1	Tmem200a	Kcnh1	Rnase11	4930583H14Rik	Upk1b	Cxcr6	Alx3	Sbk2	1700007G11Rik	C130050O18Rik	Plk1	Hand2	Tmem88	Col13a1	Gm8909	Galr1	Alox12e	Foxe1	Cdx1	Sec14l3	D630029K05Rik	Fbxw14	Gsn	Slc22a20	BC035044	Lin28a	Erg	Slco1b2	Cd22	Itgad	Slc16a5	Fasl	Krtap13-1	Cpa4	Oxgr1	Hgfac	Ng23	Slamf9	Muc1	Sema3g	ERCC-00031	Gpr31c	Cd160	Bpifb5	Gpha2	Adamtsl3	Mmp27	C1qa	Sirpb1a	BC055004	Pde4c	2010001M09Rik	R3hdml	Il2rb	6330527O06Rik	Edil3	Elfn1	Slc7a2	Stk32a	Cdh26	1810018F18Rik	Fam47e	4932418E24Rik	Klhl10	Scn4a	Gcet2	Kcnab3	Mybpc1	Myh1	Adra2b	Esco2	P4ha3	T2
36	2010001M09Rik	Grid2	Slc9a10	Xcl1	Ccdc148	Rgs18	Hells	Il5	Kirrel2	Htr1d	Adh7	Mixl1	Col1a1	Cd200r3	Gm14047	Zic4	Ryr2	Fank1	Clec7a	Cenpf	Prr15	Nos3	Stab1	Cyp2d34	4930539E08Rik	Calm4	Lrrc30	Pigr	Bpifb5	Slc22a29	Fpr-rs3	Tbx18	Slco4c1	Ccnb1	F630028O10Rik	Serpina3g	Mup20	Cd19	Clnk	Sla2	Klra7	Krtdap	Klk5	Ppp1r1a	Anxa13	2010317E24Rik	Dppa3	AI428936	Fam71f2	Il2ra	Csf2rb2	Gzma	Epor	Fmod	4833403I15Rik	Rspo1	Dyrk4	Ear5	Phf11	Lin7a	Ciita	Acbd7	Klra1	Caln1	9330117O12	Cspg5	Adamts18	Rfx6	Kctd8	Mir217	Gpr110	Bmp15	Cd7	Siglecg	Olfr1157	Impg2	Chrna7	Fndc3c1	Mylk	Nek2	Trpc6	Gpr158
37	Pou2af1	Agxt2l1	Olfr222	Tnfrsf4	Sdc3	Hoxa9	Pole	Txk	Crym	Krt73	Serpinb2	Cd200r4	Hoxa13	Ugt1a6b	Ccl3	Alx1	Pgam2	Zfp474	Mir5104	Hist1h3b	Cdh11	Gpihbp1	Kdr	2200002D01Rik	Agr3	Skint7	Myh1	Ccl28	Tal2	Slc17a3	Gm4345	Thsd7b	Asprv1	Nuf2	Chst13	Kif17	Cyp1a2	Btla	Klrd1	Cd5	Ms4a4b	Tdh	Efna3	Esrrb	Chrnb4	Hist1h2af	Klra2	Krt18	Flt4	4933417D19Rik	Klra8	Il18r1	Dscc1	Thbs4	Col5a3	4833403I15Rik	Tmem8c	Otof	Folr2	4932435O22Rik	Olfr166	Wdr63	Ctsw	Ctxn3	Ninj2	Mgat5b	Sim1	Lhfpl5	Scg5	Klk1b5	Hs6st2	Pkdrej	Itgad	Polm	Htr7	Gimap3	Otoa	Mir221	Higd1b	Cdk1	Slc38a5	A530058N18Rik
38	H2-Ea-ps	Shisa9	Eppk1	Klrd1	Rims3	Dctd	Trip13	Lime1	Rorb	Il11	Serpina3h	Hdc	Adam23	Has3	Rhd	Xirp1	Obscn	Gm1661	Apoc2	Ncapg	Tmem2	Zfp366	Fndc8	9130209A04Rik	Nefm	Gm436	Ano5	Baiap2l2	C6	Asb9	Loxhd1	Art4	C330046G13Rik	2610002D18Rik	Pglyrp1	Rgs18	Cyp2c40	AI848285	Samd3	Tube1	Syce1	Sdr16c5	Gm11202	Cdkl1	Gm9994	Kif22	BC055004	Crabp2	Egfl7	Agbl1	Klrd1	F2rl2	Pole	D030045P18Rik	Cilp2	Hoxc9	Selplg	Clec7a	Sirpb1a	Gprc5c	Chst3	Cdh19	Khdc1a	AI593442	Aplp1	Elfn2	Gpr179	Stxbp5l	Ndst4	Erp27	Crp	4932435O22Rik	Stmn1-rs1	Cacna1e	Defb42	Ppp1r3f	Flnc	Gm15179	4930579F01Rik	Slc25a48	Has1	Insm1
39	Lax1	Fabp7	Sct	Tmem149	Ly6i	Dkkl1	Cdca7l	D930028M14Rik	Luzp2	Cdh3	Serpinb7	Hgf	Nkain4	Areg	Klri1	Slc6a20a	Myl1	Gas2l2	Arhgef37	Tpx2	Izumo1	Slco1c1	4930428E23Rik	Cdhr5	Bcmo1	Gadl1	Klk1b22	Gpx2	Egfl6	Cubn	Olfr1013	Frzb	Cd177	Birc5	Adpgk	Zfp773	Cyp2c69	Il4i1	Cxcr6	A430093F15Rik	Dmrta1	2310002J15Rik	Col8a2	4930461G14Rik	Pla2g10	Hist1h3b	Fndc7	Adig	Thbd	Hesx1	Serpinb9b	Adamts14	Vmn2r120	Alx1	AI607873	Dio3	8030442B05Rik	Gapt	Ccl24	E130203B14Rik	Olfr99	4933404M02Rik	Klrb1f	Fam19a2	Elavl3	Fam5b	Sphkap	Arhgap36	Kcnh2	Tff2	Oprk1	Slc38a11	4930431A04Rik	Bcl7a	Zmynd15	Ccr4	C1qtnf3	Chrnb1	AW011738	Mastl	Wisp2	Pclo
40	Ciita	Gm5089	Tas1r3	Dmrta1	Pira2	Lhcgr	Tk1	4930417O13Rik	Rfx4	Has2	Gm5127	Aqp9	Thbs2	Ugt1a6a	Irg1	Atp13a5	Cmya5	4930451C15Rik	Mos	Top2a	Sncaip	Tie1	Fcgr2b	Mgat4c	Prss41	Il1f5	Myl1	Satb2	Cckar	Slc22a19	Ptprv	Gng8	Cebpe	Plbd1	B230208H11Rik	Nefh	Saa4	Gm5592	4933440M02Rik	Trpm1	Klra21	Crct1	Krtap17-1	Slc14a2	Gcnt3	Hist1h3g	Ccl3	Elf5	Ldb2	H2-DMb2	Amica1	1110028F11Rik	Tacr2	Susd5	D630033O11Rik	Arsi	Tnfrsf17	Cybb	Gcet2	Svopl	Cd74	Gata3	Cd7	Grin2b	Hcn2	Lrrtm3	Zdbf2	9430021M05Rik	Rimbp2	Gm13011	Hpn	Epha3	Klra13-ps	1700025F24Rik	Itgax	Palm3	Defb25	Chrng	Pln	Pif1	Ccl2	Klhl32
41	Ell3	Npy	Gm11549	Gzmk	9130014G24Rik	Icam4	Eme1	Tigit	Pcdhgc5	1500015O10Rik	Krt5	Fam19a3	Rerg	Fmo5	Bcl2a1a	Mylk	Dhrs7c	Hydin	Lilrb4	2610021K21Rik	Fabp5	Nts	Tmem2	Trpm6	Slc35d3	Krt78	Cyp2f2	Abp1	Kcnj13	Slc34a3	Nlrp5	Pcsk6	Ldhc	A530099J19Rik	1700055N04Rik	Gm6634	Tat	Ikzf3	Wscd2	Morc1	Cd7	Krt32	Col17a1	Trpv5	Gal3st2	Uhrf1	Mmp12	1810010D01Rik	Dhh	2010001M09Rik	Klra23	Vmn2r84	Gdf3	Myoc	Klf14	Fam150b	C1qb	Skint3	5430437J10Rik	Kbtbd13	Gm15987	1700012B09Rik	Samd3	Cntnap4	Tspan2	Dbc1	Klb	Igsf1	Xkr7	Nphs1	Gm5420	Gpr20	Serpina3f	4930431A04Rik	Ccl8	Ptprv	Cxcl5	Gm16833	Gucy1a3	2010001E11Rik	Foxf2	Gm10845
42	Fcrla	Cpsf4l	Phox2b	Ms4a4b	Cd163	Tfr2	Lrdd	Cd6	C030018K13Rik	Palld	Il1f5	Sytl3	Pitx1	Aldh3a1	Ramp3	Gm13889	Sln	Ccdc147	Pilrb2	Ccnb1	Cytl1	Cyyr1	Oas1h	Ces2e	Cacna1h	Tmod4	BC048546	Ppp1r1b	Dram1	Cdh16	Mrgpra9	Smtnl2	Hdc	Plac8	Ly6c2	Klhl3	Serpinc1	Gm2848	Klri1	Gbp8	1700101E01Rik	Klk13	Ppp1r14c	Odf4	Gm1965	Cenpn	Emr4	Rasgef1c	Nckap5	Cd69	Mmp12	Pkd1l2	Rhag	Col25a1	2610016A17Rik	Tbx15	Fcgr1	S100a4	Gbp1	Il34	Pax5	Tmem232	Gzmc	Cbln1	Ano4	Sstr1	Kcnh6	Pcdha11	Npc1l1	Fgf21	Mmp7	Cybrd1	Tnfsf18	Irf4	Smok2a	Pla2g4f	Spata4	Slc10a6	Hey2	Hmmr	1700007J10Rik	Sstr3
43	C130026I21Rik	Slc25a18	ERCC-00097	Gpr68	Irg1	Serpina3g	Chaf1b	Pdcd1	Nwd1	Krt71	Trp63	Cd244	Col1a2	Upk3b	Icos	Cdh6	Smyd1	Spata18	Cd244	Kif20b	Hmcn1	Kcna5	Pcdh12	Btnl1	Pde11a	Oas1e	Cldn9	Fam55b	Gm12	Slc22a22	Trpa1	C1qtnf7	B230208H11Rik	Cdca8	Tex15	Gbx2	Ces1c	Rnase6	Qrfp	Cd28	Tigit	Tgm3	Spink2	Pgam2	Cgref1	Casc5	Stab1	Cldn4	Sema3f	Ryr1	Mctp2	Il18rap	F2rl3	A330049M08Rik	Atp1b4	Clec3b	Nav3	Pira7	Cd300e	P2ry14	A430078G23Rik	Cyp3a57	Ccl4	Hs3st2	Sh3gl3	AI854517	Vwa5b2	Bcmo1	9430032N09Rik	Gm5771	Gm106	Pde4c	Cxcr3	Awat2	Txndc3	Gp5	Lbx1	March10	Myl9	Sgol1	Cdh11	Pax6os1
44	Cldn13	Kcnn2	Igfn1	Nkg7	Klra2	Dnmt3b	BC005764	Gzmk	Wnt7a	Irx4	Oas1f	Gp49a	Il13ra2	Dusp4	Klf1	Rbm24	Smpx	Tctex1d4	A530013C23Rik	Stil	A2m	AU021092	Gpr97	Sult1b1	Gm609	Cst6	Nkx3-1	Hnf4g	Gabrp	Spp2	Olfr470	Epyc	Ccdc63	Slamf8	Mrgpra2a	Abca17	Bhmt	Pou4f1	Apol7e	Ccr4	Cldnd2	4833423E24Rik	Nog	Gm7325	Foxa3	Gtse1	H2-M2	Calca	Gja4	4933437F05Rik	Klrb1c	Qrfp	Angpt1	Col9a3	Itga11	2810442I21Rik	Syngr1	Klrb1f	Bcl2a1d	Gja4	2410007B07Rik	Efcab10	Klra6	Kcnj9	Nkain1	Slc35f1	Baiap3	Gng4	A930017M01Rik	Tmed11	Anxa13	Kcne4	Il18r1	Pax5	Mmp7	4931403E22Rik	Six1	Mir370	Rasl12	Top2a	Sod3	Zfp92
45	Hvcn1	Fam107a	Krtap3-1	Ppm1j	Cd207	Gdf3	Fgf3	Cd5	Olfr287	Cda	Foxe1	Gpr15	Gm14318	Cldn4	Cd83	Grip2	Cox8b	Lrriq1	Ms4a6d	Ect2	Kcnc2	Gm694	Il1a	Nlrp9b	Prdm14	Aadacl2	Nkx2-1	Ttll6	Bpifb1	Ugt3a2	Tex21	Angpt2	Tarm1	Eme1	Hk3	Tmprss3	Uox	Mef2b	Ear1	Camk4	Cxcr3	Krt24	Lgr5	Slc4a11	B3gnt7	Pou2af1	Fcgr4	Cpsf4l	Htr2b	9030404E10Rik	Klri2	ERCC-00057	Kntc1	Epyc	H2-M9	Pax1	Gm6583	Lst1	Mefv	Gucy1b3	Cxcr5	Tmem56	Eomes	Cpne6	Prima1	Cntn1	Rfx6	Fev	Sfrp5	Sycn	Wfdc3	6330403A02Rik	Gzmf	Dok3	4930572O13Rik	D930028M14Rik	Hs6st2	Mylk2	4932435O22Rik	E130008D07Rik	Ano5	Tmem90a
46	Cnr2	Pax3	Prr15	Il4	Nr1h3	C030034L19Rik	Rad54l	Cd3g	Atp13a4	Sphk1	Gkn1	Cyp4f18	Aldh1a2	Tmprss11e	Bcl2a1b	Tmem200b	Pln	4933404M02Rik	Lst1	Dnmt3b	Sema3a	Arhgef15	Hecw2	Gm2061	Grm4	Krt6b	Acta1	Ifi27l2b	Tex11	Gm10804	1700030F04Rik	Cpne7	Padi4	Wdfy4	Hmgn2	Lactbl1	Slc27a5	Map4k1	Gpr174	Zfyve28	Npm2	Tmprss11bnl	Cyp2b10	1700011H14Rik	Ceacam12	2610318N02Rik	Hrh4	Dkkl1	Acvrl1	Rgs13	Gm13032	4930431A04Rik	Gp9	1500015O10Rik	Fap	Lrrn4cl	Gpr77	Cd300lb	Ear11	Gucy1a3	Gimap7	Tmprss5	Cst7	Neurod2	Gm98	1110015O18Rik	Gm648	Scg2	Calb1	Bhlha15	1300002K09Rik	Kcnb2	Prf1	Rag1	Bcl2a1d	Cd200r1	Gm15179	Tnnt1	Crhr2	Kifc1	Zmat4	Cib3
47	Cacna1i	Acsbg1	Aire	Spaca1	Psma8	Prtn3	Kcng1	Grap2	Bmpr1b	Il19	Dsg3	D430036J16Rik	Foxf1a	Mir31	Gm6377	Mrvi1	D830015G02Rik	1700026L06Rik	Cd300a	Ccnf	Bmp6	Gm13154	Myo7a	2310079G19Rik	Rprml	Tmprss11f	Gm9573	2210039B01Rik	Nanos2	Gm11128	Gm5409	Spna1	Lin28a	Tfec	Hist1h3c	Runx2	Plg	Agrp	Mei1	Skap1	Gm10865	Wfdc5	Fam132a	Htr3a	Cd200r2	Slamf7	Avil	Ccdc129	AI836003	A330069E16Rik	Lyz1	Fasl	Nfe2	Angptl1	Tnfsf9	Mab21l2	Gsg1	Sh2d1b1	Ccr2	Kcnmb1	BC094916	Dynlrb2	Clnk	Trank1	Fbxw15	Epha5	Kcnk16	Folr1	Pax6	1810053B23Rik	Ces1d	Itga7	Il18rap	BC024582	Olfr1329	Il7r	Cxcl1	2310015B20Rik	B130024G19Rik	Ect2	Wnt2	A330076H08Rik
48	Mef2b	Cml5	Cacna2d2	Ccdc96	Tfec	Chaf1b	Chaf1a	Zscan10	Slc6a1	2900093L17Rik	Ces2f	4930503B20Rik	Tnfsf9	Gm3776	Il2ra	Ngb	D830005E20Rik	Lrrc34	Tnfsf13	Aipl1	Tspan6	Mmrn2	Mir511	Clec2e	Scn3a	Casp14	Slc14a2	Klk1b4	Atp7b	Slc3a1	Rho	Fam26e	Abca13	Plk1	Asf1b	Pglyrp2	Cfhr2	Sbk1	Ncr1	Gm3086	Crtam	Serpinb3b	Fat2	6330410L21Rik	Nov	Lrmp	Alox5	Il28b	Tspan18	U90926	Mgl2	Ms4a4b	Lrr1	Scara3	A730056A06Rik	Scara5	Rab39	Tlr8	Tnf	Ednra	1700031P21Rik	Tnfsf11	Gm14139	Caly	Sec14l5	Snx22	Gfra3	Kcnj11	Gpr119	Casp9	Fstl4	Myocd	Klra9	Gpam	Cxcl9	Gm7008	Chrnb1	Crlf1	Ankrd34a	Serpinb2	Sgcg	Rspo4
49	Gpr171	Aldoc	Pstpip2	Klra6	Ugt2a3	D5Ertd605e	Mcm2	Cd3d	Astn1	Coch	Dsc3	Il13	Bmp4	Fam110c	Gypa	Slc2a4	Mylk4	Ccdc65	Slfn1	Hist1h1a	Ptpn14	Sox18	Cd209b	3100003L05Rik	Serpinb13	Bbox1	Pax8	Isx	Slco4c1	Ugt3a1	Cyp4a29-ps	Rtn4rl2	Slc2a3	2610318N02Rik	Ldhc	Gm4841	Azgp1	Snord15a	Ear6	Gm20098	Klrb1b	Dsc2	Fam167a	Atp6v0a4	Ceacam10	Mei4	C5ar1	Rhov	Mir126	Neto2	Itgax	Wscd2	Tnfsf4	1700123I01Rik	Gm9992	A730020M07Rik	Phyhd1	Atp1a3	Gm5150	Rasl12	Gpr18	Aqp5	F2rl2	Dlx6as1	Spock1	Slitrk1	Neurod1	Resp18	Resp18	Amy2a5	Adamts16	Adam4	Hist1h2bm	Lrmp	Cd209a	Slamf1	Sox11	Tfpi2	Hrc	Troap	Bmp5	Slc7a14
50	Srpk3	Gabrb1	Spink3	Cd3g	Myo7a	Lmo2	F2rl3	Ctsw	Rgs20	9930023K05Rik	Serpinb1b	Far2	Pitx2	Rnf183	Cd14	Tagln	Itgb1bp2	Fam47e	Gja6	Tfr2	Ahsg	Ccdc85a	Clec9a	Sdcbp2	Ms4a13	Cyp2b19	E030019B13Rik	Arl14	3830431G21Rik	Cyp2j5	Gm6927	Bicc1	Clec4d	Amica1	Hist1h2bk	AI848285	Serpina1d	Cnr2	Klrc3	Aqp11	Qrfp	Rhbg	Barx2	Atp6v0d2	Fut2	Shcbp1	Pilra	Lipk	Hpgd	Cxcr5	Klra5	Cd7	Prss50	Plin1	Cxcl10	Nova1	6030468B19Rik	BC147527	Treml4	Foxs1	Hsh2d	Nrg4	Tnfrsf9	Lhx5	Mal	Pcdh15	Cldn6	Kctd8	Ptprn2	4921504E06Rik	Calr4	Olfr421-ps1	Tigit	Tmprss3	Mir669i	Gpr21	Clcf1	Igf2	9230112J17Rik	Mis18bp1	Zpld1	Syt13
51	AF067061	Lrrc2	Gm17660	Il18r1	Pilrb1	Spns3	Brip1	Gpr83	B230209K01Rik	Emid1	Gm10782	P2rx1	Scube3	S100a5	Rgs1	Otogl	Txlnb	Rp1	Ccl9	Melk	Tnfaip8l3	Unc45b	6030498E09Rik	4930539E08Rik	Scn11a	Clca5	Muc19	Gm11545	Irx1	Aadat	Catsperg2	Loxl1	Dhrs9	Pbk	Gpr97	Spns2	Ces3b	Olfr433	6430550D23Rik	Cd96	Cd200r4	Calm4	Trim29	Pdilt	Hepacam2	H2afx	Olfr418-ps1	Lif	Fmo1	Ms4a1	Spz1	6430571L13Rik	Nefh	Galr2	Ptgs2	Figf	AU022793	Igsf6	Sh2d1b1	Pabpn1l	Siglecg	Egfl8	Cd244	Ralyl	4933413G19Rik	Olfm2	Syt9	Zfp92	Pou6f2	Prss1	Kcnq1	Sspo	Gtf2a1l	Cd72	Trim61	Gm6904	Ryr3	4930518P08Rik	Mustn1	BC048355	Slc7a10	Neurod1
52	A530032D15Rik	Igdcc3	Gm5577	Gm14446	Trpm2	Hemgn	AI848285	Fam71b	Pou3f2	Clca2	Kcnk7	Alox12e	Lbp	Dppa5a	Hemgn	Htr1b	Klhl31	Rsph1	BC033916	Mpl	Megf6	Slc16a4	Gata4	Espn	Gm10814	Skint10	2310043J07Rik	Defb45	Clic3	Defb29	Tectb	Olfr1033	B430306N03Rik	Nlrp1a	Fanca	Insl3	Mug2	Olfr166	Ccl5	Tbx19	F2rl2	2310050C09Rik	Skint10	Cpt1b	1810007I06Rik	Nusap1	Cfp	LOC434205	Kif26b	4930404I05Rik	Pdzd4	Klra12	Trim58	Hs3st3a1	Gfpt2	Ntrk1	Adam3	Clec4a3	Ryr1	Wfdc6a	Rhof	Prlr	Serpina3f	Tac2	Fa2h	Rprm	Rimbp2	Slitrk6	Gpr142	Vmn2r9	Spaca7	Chrna4	Fam71b	Cd79a	Trim43b	Cysltr2	Gm8580	Abca8b	Synpo2	Gkn1	Lamc3	Mnx1
53	Cd69	Aqp4	Zfhx2as	Ptprv	Ear2	Pld6	Fancd2	Cd3e	Slc13a5	Nrg1	Dlx4	Il18r1	Col11a1	Chac1	Cpa3	Kcne4	Cox6a2	Rtdr1	Efcab9	Hist1h2af	Tcp10a	Fam124b	H1foo	2010010A06Rik	Rprm	Gm9696	Col20a1	Kcnq1	Lypd2	Slc47a1	Olfr686	Myrip	F730035M05Rik	Ms4a6c	1810033B17Rik	Mdga1	Cyp2b9	Nfkbid	ERCC-00142	4921525O09Rik	Grm6	Tgm1	Chst13	Cyp2j11	Clec2h	Kif4	Il1b	Pgr	Cd93	Mir30e	Klrb1a	Klrb1b	Fut7	Fgf16	Tfpi2	Tspan11	Med12l	Ak8	Gm11428	Cspg4	1700039E15Rik	Foxd3	AW112010	Grin1	Scd3	Shc4	Nefm	Kcnc2	Kcnk3	1700019B03Rik	Rgs9bp	Kbtbd13	Col19a1	2010001M09Rik	Gbp1	Ccr10	Calhm1	Myh4	Gdf11	Kif2c	Tac1	Mir7-2
54	Spib	Ntsr2	Snrnp25	Afp	Lilra5	Hsd17b1	Kntc1	Sidt1	Bcan	Scn5a	Tdh	Ccr1	Col24a1	Msx2	Mmp13	Zic1	Kcnj5	1700012B09Rik	AB124611	Fancd2	Nos3	Cdh5	Darc	Cyp3a13	5430421F17Rik	Zfp750	Pvalb	Bspry	Fabp12	Fxyd2	Acsbg2	Lum	Pilrb2	2810417H13Rik	Stag3	Htr2a	F12	C130026I21Rik	Gpr55	Rorc	4933432I09Rik	Vsig8	Odz2	Wdr72	Guca2b	Hist1h2ad	Lilrb4	Amtn	Tnfsf10	Cd79a	Tmem221	Cd244	Hmgb3	Col23a1	Serpinf1	Mmp3	Tgfbr1	Lilrb4	Ear1	Rhox5	Xkrx	Fndc7	Wdr95	Cdh12	9630013A20Rik	Odf3l2	Abcc8	Gm6588	Smarca1	Ush1g	Dpysl4	Kirrel	Txk	Fam53b	Tcte1	A330049M08Rik	Hotair	Pde1c	Gucy1b3	Krt14	Grem2	Cdh7
55	Alpk2	Gabra4	Rgr	Klrk1	Clec7a	Tfec	Cdk6	Skap1	Slc1a3	Col9a2	Clca5	C030034L19Rik	Dkk3	Sh3gl2	Cma1	Hcrtr1	Srl	Dnahc5	5430437J10Rik	Cdc25c	B130024G19Rik	Rasip1	Acer2	Myo7b	Syce1l	Acer1	Aqp5	Gm9926	Sec14l4	Gsta2	Lce1g	Nkain3	Stfa2	Prg3	Arhgap19	Nkx2-3	Cyp2d9	Edaradd	Nkg7	A930003A15Rik	Ms4a2	Fam25c	Hoxc8	Tmem116	2700086A05Rik	Ccnb2	Gpr65	Fam83a	Aard	6330407A03Rik	4930430F21Rik	Itgax	Mybl2	Dkk2	Fam150b	Col3a1	Csmd3	1810033B17Rik	Ms4a7	C130026L21Rik	Pou2af1	Catsper4	Cxcr6	Napb	A230001M10Rik	A230077H06Rik	Npas4	Pcdh15	5330417C22Rik	Rgs11	Dcx	Bend3	Bub1b	Gm14137	Sec1	Hsh2d	Ankrd1	Scn5a	Klhl30	Diap3	4832428D23Rik	Car10
56	3300005D01Rik	Aifm3	Foxl2os	Cd3e	A430084P05Rik	Tspan32	Hist1h1a	Il2rb	Atp1a2	Wnt10a	Epgn	Ldhc	Evx1	Lass3	Gp49a	Foxs1	Fsd2	Iqub	Lilra6	H1fx	Foxc1	Dysf	Ccdc67	Rbp2	Mylk2	Hephl1	Atp2a1	Rpph1	Cyp2f2	Treh	Olfr1228	Mmp16	Chi3l3	Trip13	Hist1h2ab	Dapp1	Hsd17b6	Wnt10b	Ppm1j	Folr4	Txk	Psapl1	Dmkn	Kcnj16	Rassf6	Hist2h2ac	Gp49a	C130021I20Rik	Ace	Tnfsf11	4930544D05Rik	Mir720	Exo1	Tnn	Fndc1	Fndc1	Ppfia4	BC125332	Gpr33	Chn1	Zc3h12d	Cxcr6	Klrc3	Ttc9b	Cmtm5	Ptprz1	Celf3	Gabrb3	Slc29a4	Klk1b11	Cldn8	Gm12060	Atp8b4	Islr2	Dfnb59	Cxcr3	Tshr	Alpk3	Dgkb	Kif18b	Nox4	Msln
57	Aicda	Mlc1	Cdkn1c	Samd3	BC033916	Ung	Mcm3	Tmem149	Otx1	Arc	Tfap2e	Csf2rb	Gm973	Trex2	Mrgprb2	BC051019	Cpt1b	Ak7	Plac8	Nuf2	Rgs3	Selp	Serpina3i	9130017N09Rik	Prss27	Skint8	Fgf20	Gsdmc2	Ccdc37	Slc27a2	Hbq1b	Gabrq	Pglyrp1	Dscc1	Igsf6	D5Ertd605e	Agxt	Fcrl1	Eomes	Gm525	Klra22	Dsg1a	Kcnj15	Hoxd8	St6galnac6	Kif18b	Clec7a	Gm266	Ace3	Vmn2r84	Klrc1	Cxcr3	Sdsl	Col22a1	Ret	Cpxm1	Capn3	Gm15987	Cxcl2	Pde6h	4933437F05Rik	Gm19990	Serpinb6b	AF529169	Nfasc	Fstl5	Sytl5	Casr	Vat1l	Reg3a	Dsg2	Ephx3	Il2	Cd19	Cts3	Spic	Frem1	Sox11	Pcp4l1	Plk1	Akr1c18	Rad51ap2
58	Gpr174	Timp4	Olfr186	Klre1	Sstr4	Dscc1	Mcm7	Lat	Gpm6a	D030025P21Rik	Slc2a12	Slc18a2	E030025P04Rik	Dnase1l2	Gpr31c	Gm12295	Lmod2	1700028P14Rik	Dpep3	Pif1	Pecam1	Dll4	Gpihbp1	9630028B13Rik	Pyy	Klk5	Klk1b21	AI747448	Akap5	Slc22a13	Olfr1344	Pdgfrl	1700055N04Rik	Syce2	Clec4a2	I730030J21Rik	Cyp2c67	Zfp473	Apol7b	Zap70	Klra12	Sdr16c6	4930455H04Rik	Spink8	Rnf39	Cenpm	Clec4b1	Capsl	Glb1l3	Mir3473d	Rpgrip1	Il12rb2	BC048355	Adipoq	Fbln7	C3	Ctss	Lilrb3	Gm4832	Prph	B3gnt5	Zbbx	Sh2d2a	Hrh3	4930452G13Rik	Igsf21	Usp29	Dct	Bhlha15	Tmed6	Ddit4l	Park2	Zpbp2	Il7r	Il10	E330017L17Rik	Msc	Rbm20	Tagln	Gas2l3	Limch1	Ffar3
59	P2ry10	Ptprz1	Cldn14	Ccr10	1700084J12Rik	Prss57	Cdc45	Cd96	Trim9	Dusp9	Klk13	Ms4a3	Scube1	Hilpda	Ermap	Rasl10b	Trim63	1700001L19Rik	Cybb	Cdk1	Mrap	Kif26a	Serpina3g	Btnl5	Naaladl1	Abca12	Fmo3	Akr1c19	Sema4f	D630023F18Rik	Olfr1219	Rgs17	Adam8	Kctd14	Cdkn3	Sstr2	Cyp2c54	Rgs13	Gm11435	Lef1	4933422H20Rik	Pglyrp3	5430421F17Rik	Slc16a7	O3far1	Hist1h2bb	BC048679	Pinc	Gpr182	Gm12238	Klra7	Ccl5	Rab38	Dlk1	Shox2	Sfrp2	Olfr1030	Myo1g	Clec4d	Rem1	Pdcd1lg2	Kel	Fcrl6	Dclk3	Pak7	Dpp6	Isl1	9430032N09Rik	Slc16a10	Gm10334	Slc22a2	Casq2	Zwilch	Gtf2a1l	Olfr481	Rln3	Arl4d	Six1	Corin	Aurka	Hgf	Ffar1
60	Rhag	3110082J24Rik	ERCC-00069	Gzmc	Ctla2b	Afp	Adam6b	Cd247	Kcnn2	Tfap2c	Klrg2	Klrc1	Col16a1	Nrn1	Itgax	Notch3	9330158H04Rik	2410004P03Rik	Lrrc25	Ccnb2	Bace2	Esam	AI197445	Apol10a	Myt1	Clca2	Cxcl17	Tmem171	S100g	0610012H03Rik	Fam26d	Dpt	D7Ertd143e	2410012E07Rik	Atp8b4	Rec8	Sult2a1	Spag4	Gimap3	Ubash3a	Wscd2	Pla2g4e	Anxa8	Defb42	BC030870	Cenpf	Gm14047	Wnt5b	Psg22	Traf1	Ccl24	Gzmb	Slc25a41	Gldn	Serpine1	Hoxc8	Susd3	Itgal	Gm6377	Gucy1a2	Mapk11	4931429I11Rik	Chrne	Sult4a1	Kcna6	Susd5	Kcnj11	Necab2	Galnt13	E330023G01	4930486I03Rik	Tusc5	Kif11	E2f2	Olfr446	Icos	Ror1	Dbx1	Ccdc160	Kif20a	Frem1	Sphkap
61	Ltb	Lgi4	Gm10804	Gm11346	Ugt1a9	Sdsl	Gm5111	Zap70	Fam107a	Crabp2	Krt78	Muc20	Gm8773	Cyp4f15	Timd4	Scn4b	Myl4	Meig1	Plbd1	Ccna2	F2r	Magix	Zbtb39	Reg3b	Mesp1	Sprr2h	3830431G21Rik	Gucy2c	Gm6213	Cndp1	Pfpl	Mgp	2610037D02Rik	Trim58	Cybb	Fam69b	Mbl1	Grm6	Il18rap	Cd1d2	Gzmb	Them5	Serpinb8	Casr	Sval3	Sgol2	Lyve1	Tmem56	Myct1	Il18r1	Khdc1b	Apol7e	Pde6h	Dcpp3	Ifi204	Hoxc10	Adap2	Gpr35	Tpsab1	Gjc1	Impg2	Pgr	Il18rap	Rit2	Slain1	Ncan	Hs6st3	Cldn6	C630020P19Rik	Atoh7	Actbl2	Nkx2-3	Sh2d2a	1700027J07Rik	Olfr6	Colq	Ptprq	Gal	Hspb2	Pbk	Gm6787	Ptprn2
62	Ms4a4c	Gm2115	Snord43	Klra22	Stab2	Cdca7l	Kif17	Ms4a6b	Caskin1	Fhl2	Wnt10a	Cst7	Tbx4	Artn	Dppa2	Fbxl22	Corin	Fam92b	BC147527	Aurkb	Car8	Fam70b	Wnt2	H2-T3	Tac1	Il20ra	Cybrd1	Noxo1	Cpvl	Dao	Gm101	Abca8a	Ltb4r1	F630028O10Rik	Hp	BC005764	Cyp3a25	4930557J02Rik	Stat4	Cd27	Cyp11a1	Foxn1	Krt24	Veph1	Prdm14	Nek2	Nmur1	Sox14	Cyp1a1	C920009B18Rik	Kmo	Khdc1c	Mtl5	Fam180a	Dnm3os	Aebp1	Pla2g15	Adrbk2	Mospd4	S1pr3	Hvcn1	1700003M02Rik	Txk	Hcn1	Spock3	Scrg1	Kcnk3	Baiap3	Pcsk2	Grpr	Slc5a1	Tmed11	Il12rb2	Gm12159	Oosp1	Gimap7	Popdc3	Popdc3	Slc2a4	Ccna2	Abra	Best3
63	Il4i1	Cpne9	4930567H12Rik	Cd160	Sirpb1b	I730030J21Rik	Slfn9	Cnga1	5930403L14Rik	Ggt1	Rptn	Hemgn	Hhip	Aldh1a7	Ccrl2	Olfml2a	Synpo2l	Ccdc113	A130077B15Rik	Kif23	Nxf2	C130074G19Rik	Plxnd1	9130404H23Rik	Gm11549	Psapl1	Dmrt3	Glod5	Cyp2b10	Glyat	Evx2	Matn2	Pilra	1700026L06Rik	Depdc1a	Rab37	Apoa4	Slc9a5	Gimap4	Slc6a19	Il18r1	Csta	C330022C24Rik	Ptger3	1110017F19Rik	Hist1h2ao	Ccl4	Vtcn1	Tmem221	Sag	Cd209a	Atp6v1g3	6030498E09Rik	Col8a2	Pcolce	Hoxc6	Tbxas1	Tlr13	Dpep2	Hey2	Clec2i	BC051019	Apol7b	Tceal6	Zfp536	Bcan	Chga	Hs6st3	Slc7a14	Aldh1l2	Clps	Orm3	Tnni1	Mogat1	Slco5a1	Gpr174	Odc1	Fam132b	Rbm24	Depdc1a	Gprc6a	Kcnmb2
64	Trim7	Mt3	Bcl2l14	Pydc3	Ccl24	Hlf	Wdhd1	Ccr7	Aqp4	A330048O09Rik	Calcb	Gpr97	Kif26b	Gsto1	Nlrp3	Hspb2	Mypn	Gm12695	Cacna1f	2010317E24Rik	Zfp57	Gpr116	Dpp4	Ppp1r14d	Mmel1	Sptlc3	Tshr	BC021891	Tex15	Gm10639	Catsper3	Lcn8	Stfa1	Gpr44	Depdc1b	Dnmt3b	Hamp	B3gnt5	AI854703	Kcnh3	Ccr3	Krt82	Ccl27a	Dlec1	Ttc39a	Pif1	Fcna	Cd164l2	Reln	Icos	Tnip3	Clnk	Dtl	Notum	Procr	Adam33	Olfml3	Rassf4	Ccl9	Gpr30	ERCC-00028	Rtdr1	Podnl1	Snca	1500015L24Rik	Dcaf12l2	Gm5126	Ksr2	Lhfpl5	Lrrc7	BC021891	Glp2r	Bub1	Syk	Clec10a	Ccdc14	Tfpi2	Foxg1	Rasd1	Nusap1	Figf	Chic1
65	Zc3h12d	Npas3	Krt18	Icos	1700026L06Rik	Kif17	Pask	Lef1	Rmst	Oxtr	Skint11	B4galnt4	Itga11	Nqo1	Tnfrsf9	Nxnl2	Scd4	Rgs22	Ms4a6b	Prc1	Krtap5-5	BC020535	Olfr1393	Gm6086	Cck	Serpina3h	Klk1b9	9130206I24Rik	Vmn2r9	Slc18a1	1700024P04Rik	Rem1	5430421N21Rik	Fam64a	Tshr	Tal1	Mosc1	Pou2f2	Txk	Gm590	Rnase12	S100a7a	Trp73	Sim1	Hoxb13	Plk1	H2-Eb1	Epcam	Syt15	Ppp1r16b	Card11	Tnfrsf9	Rnase12	Aspn	A430110N23Rik	Adamts12	Ctsd	Slfn1	Clec9a	Aoc3	Igj	Defb36	Klra19	Dync1i1	Plxnb3	Lrtm2	Ptprn2	Psg16	Ush1g	Il22ra1	Zbtb8b	B130034C11Rik	Ccr2	C1galt1	4930417O22Rik	Myo3b	Slc10a6	Myh2	Mtap7d2	Psrc1	Pcolce2	4933428C19Rik
66	A230108P19Rik	Paqr6	Dclk1	Ctla4	Slc2a6	Trim58	Tigd3	Fam189b	Sox1	Fhod3	Col17a1	Ptger3	Frem1	Gsta1	Lilrb4	Slc6a17	Art1	Spag16	Gm11428	Kifc1	Art4	Timp4	Gm4980	Akr1b7	A630077J23Rik	Elovl4	Vmn1r181	Dnajc22	Rbpjl	Pax8	1810053B23Rik	Cygb	Clec4e	E130306D19Rik	Hist1h2an	Hist1h2bg	Sult2a2	Cd40	F2rl2	Slamf1	4930548H24Rik	Pla2g4f	Gm10007	Ranbp3l	Galntl6	Ube2c	Lrrc25	Clic6	1110032F04Rik	Gpx2-ps1	Khdc1a	Wdr95	Robo3	Has1	Zfhx4	C1qtnf3	1500010J02Rik	Cyp4f18	Xcr1	Nxph4	4930417G10Rik	LOC545691	Stk32c	2610035F20Rik	Insc	Vstm2b	Pak3	Rgs9	St8sia3	1810007D17Rik	Nhedc2	Zfp109	Shcbp1	BC048943	Gm11435	Tnfrsf18	Pde1c	Edn3	Notch3	BC030867	Postn	Cabp7
67	Fsip1	Trpm3	Gfi1b	Klri2	Abcg3	Hmga2	Prss57	Ccr10	Ncan	Snai2	Krt6a	Otogl	Serpine1	Wdr72	Gpr132	Dgkb	2310046A06Rik	Ttc16	Cyp4f18	Cdca5	Sdpr	Eltd1	Olfr750	Ppfia3	Vwa5b2	Scel	Gcm2	9530053A07Rik	Chi3l1	Slc30a2	Olfr1504	Ecm2	2010002M12Rik	Cks1b	Hist1h3b	Eya1	Saa2	Ell3	Gimap7	Nsg2	Apol7b	Trex2	Bnipl	Olfr195	Gpr20	Ncapg	Vnn3	Krt8	Car4	Tigit	Mrgprb1	Gtf2a1l	Tk1	Col8a1	Cbln2	Ctsk	4632428N05Rik	Ccdc109b	Sirpb1b	Wdr86	Gm19466	Gm6213	Serpinb9	Stmn3	Dusp26	Fabp7	A1cf	Gprin1	BC051142	Tmem89	Gm5771	Ednra	Hist1h2ab	Edaradd	Slamf7	Cd160	Klhl30	Pdpn	Npy1r	Cdca3	Slc13a4	Scn9a
68	1810046K07Rik	Msx2	Cpvl	Zap70	Tlr8	Mycn	E2f8	Gpr114	Lix1	Pqlc1	Fgf15	Hist1h2bp	Hoxc11	Hsd17b14	Mefv	Ctnna3	Hrc	Akap14	4930545L23Rik	4930547N16Rik	1110032F04Rik	Sema7a	Slc17a8	Slc6a14	1700042O10Rik	Gjb5	Myf6	Foxd2	Ppp1r32	Slc6a19	Krt26	Ccbe1	Lrg1	Ska1	Gm5465	Otud6a	Ugt2a3	Il12a	Gipc3	2900079G21Rik	Gm13547	Hephl1	Mesp2	Slc6a18	Gale	Hist1h2ag	Cd14	Krt19	Olfr1372-ps1	Blk	Gapt	Sh2d2a	Pbk	Il6	Comp	Emx2os	AF251705	ERCC-00041	H2-Ab1	Mrvi1	Bcl11a	4930451C15Rik	Slc5a11	Golga7b	Sp7	Shisa7	Slc7a14	Pdx1	Kcnip4	1810010D01Rik	Fmo4	Hif3a	Mki67	Gm17745	Cyp2c39	4933406J10Rik	Emid2	Ank1	Akap6	Svopl	Rbm46	Sez6l
69	Olfr166	Nrcam	Esr2	Gpr55	Ces1c	Cd27	Icam4	Sh2d2a	Ucp3	Ntng1	Egr4	Padi2	Bdnf	9230102O04Rik	Tm4sf19	Pde3a	Chrm2	Dnahc11	F13a1	Clnk	LOC100503280	Pcdh12	Gja4	2010001M06Rik	C2cd4c	Gsdma	Astl	Fbp2	Tmem116	Eci3	1700011B04Rik	Wisp2	1600002D24Rik	Clec12a	Neil3	Olfr658	Baat	2410007B07Rik	Gzmc	Vamp1	Gm5820	Ccl20	Gm5860	Pax8	Capn8	Mis18bp1	Dok2	Chst9	Dnahc2	Mypop	Gzmb	Lim2	5730590G19Rik	Mia1	Ccbe1	Cpz	1810011H11Rik	Atp8b4	LOC100038947	Heyl	9030404E10Rik	Rln3	Gm4956	Sncb	Mapt	Galnt13	Tmem59l	Zcchc16	Fam46d	Gm5409	Fam198a	2700069I18Rik	Hist1h2ag	Gm4759	4930548J01Rik	Il12rb1	Itga7	Cpa5	Acta2	Shcbp1	Fgf7	Rfx6
70	Cd72	Pla2g7	Gucy1b2	F730043M19Rik	Olfr1393	Cmtm7	Dna2	Chrne	Ttyh1	Tmem51	Aknad1	Atp8b4	Nbl1	Gstm4	Gpr33	Lrrc10b	Sgcg	Lhb	Cd300lb	F2rl3	Fam174b	She	Ccdc152	Slc9a3	Rab3c	Krt2	Myh8	Hmgcs2	Kcnj15	Acy3	Gm5414	Kazald1	Nlrp12	Troap	E2f8	Gm12185	Fgb	Havcr1	Sidt1	Olig3	A430084P05Rik	Aadacl2	Irx5	Klk1b11	Rasd2	Mxd3	Hrh1	Prss22	Hoxa5	Bend4	Clec4b1	Cd200r4	Tmem40	Gm525	Igfbp6	Col6a3	Aif1	Tifab	H2-DMb1	Enpep	Il4i1	2410012M07Rik	Il18r1	Cacng2	Cnp	Hrasls	Cadps	Cldn9	Kcnmb2	Klk1b3	D330022K07Rik	Svep1	Ccna2	Neil1	Cd209f	Gm614	Olfr1508	Sdc4	Optc	Wnt3	Vipr2	Lhfpl5
71	Chst3	Grifin	1300002K09Rik	Cst7	Sycp2	Pbx4	Sh2d5	Il23r	Atp1b2	Jag1	Duox1	Klra18	Ctsk	Tmprss13	Slamf7	Cap2	Trim55	Tcte1	Olfr1393	Gm5111	Chrm3	Hspa12b	Chst15	Atp12a	Slc26a4	Ceacam19	Gal	Cyp2c65	Ppp1r14c	Pah	Chrng	Naalad2	Pilrb1	Arl11	Pilrb2	BC051537	Rgn	Ng23	A430093F15Rik	Wdr78	Adamts14	Sdr9c7	Nrtn	Scnn1g	Muc4	Ezh2	Cd300lb	Irx3	Bmp6	Gm15987	Lilrb4	Txk	F630111L10Rik	Prrx2	Ostn	Dio3os	Ptgs1	Itgb7	Clec4e	Bhlhe22	Cr2	1110017D15Rik	4930465K10Rik	Gpr88	Btbd16	Kcnip3	Pyy	Ppy	Slc16a12	Derl3	Fgfr3	Col6a6	Eme1	Adam19	Il5ra	Cd6	Sec1	Lbx1	5930403L14Rik	Kif22	Agtr1b	Abcc8
72	Gm2447	Cap2	Rmrp	Hrh2	Gys2	6030498E09Rik	Kcns1	Ptpn22	Gm5607	Cxcl14	Wnt16	Ifitm1	Bmp3	Ifne	Ly6g5b	Acta2	Hfe2	Stk33	Gpr35	Eme1	Csgalnact1	Stra6	1600021P15Rik	Trim31	Kcnc1	BC117090	Kl	Clic6	Pramef12	Prkag3	Vmn2r99	Ptgir	Trem1	Mis18bp1	Alox5	Foxred2	C9	Hck	LOC106740	Txk	AW112010	Ovol1	Irx2	Pvalb	Grpr	Cdca5	Lilrb3	Capn8	Ptprb	Gpr18	Cd14	Fcrl6	Chek1	Stk32b	Adora2b	Mmp23	Tlr7	Fcgr4	Ocstamp	Rtn4rl2	Zfp318	Cxcl17	Gp1bb	Zic1	Dscaml1	Cntnap5b	Mapk15	Isl1	Gm13315	Catsperb	Sorbs2	Gm6568	1700026L06Rik	Hfm1	Khdc1a	Gimap8	En1	Alx1	Mamdc2	Aurkb	Mfap4	Disp2
73	Gimap7	Ank1	Pik3r5	Gpr114	Cxcl9	Sstr2	Cenpk	BC021614	Aifm3	Scube3	Ifi202b	Mir687	Cdh18	Ankfn1	5430421N21Rik	E030013I19Rik	Hspb7	Ccdc33	Napsa	Shcbp1	Oxt	2610305D13Rik	Clec14a	2210407C18Rik	Wfdc6b	Il34	Shbg	Reg3b	Elfn1	Acnat2	Rp1l1	Col4a4	Adpgk	Spc24	Aoah	Gcnt2	Hsd3b5	Cd37	Fam189b	Itk	Cst7	Klk14	Tfap2e	Myo3b	Ihh	Brip1	Pira2	Alox15	Sox18	Cxcr6	Timd4	Itga2	Chaf1b	Vasn	Mfap5	Rspo3	Cd86	Pilrb1	Batf3	Kcns1	Rnase6	1700001C02Rik	Ms4a4b	2700090O03Rik	Ccdc13	Trim67	Ccdc164	Fgf9	Zdbf2	Zyg11a	Wfdc15b	E030013I19Rik	Slc27a6	Slamf6	Prop1	Il23r	Wisp1	Nppc	Kcna5	Fzd10	Tspan11	Galnt14
74	Mapk11	Mro	Kcnd3	Ceacam-ps1	Pilrb2	Chek1	Gfi1b	Itgb7	Cldn10	Id4	Moxd1	Otoa	Ngb	Paqr5	Dppa3	Itga7	Rpl3l	Ccdc24	Saa3	Hist1h3c	Smad6	Aqp1	Enpep	S100g	Slc38a11	Rarres1	Ckm	Sult1a1	4930556M19Rik	BC089597	Bpifb2	Sprn	Oas3	6030422M02Rik	Ska1	Edar	Angptl3	Hsh2d	4930563E18Rik	Sytl3	Boll	Lhfpl1	Acpp	Dnahc11	Gm933	Kif15	Hmx2	Arg2	Ankrd33b	Pdcd1lg2	Tpsab1	Ccr2	Gata2	Wnt16	Has2	Tnxb	Dusp27	Nlrp1a	Mrgprb1	B130024G19Rik	Fam65b	1700024G13Rik	Cd226	Accn5	Fez1	Dscam	Myt1	Pax6	Gcnt4	Ldhal6b	Pbld1	Foxs1	Slfn10-ps	E130215H24Rik	Olfr308	1110032F04Rik	Vcam1	Tln2	E330013P06	Kifc5b	Ccl7	2410021H03Rik
75	E330020D12Rik	Gpm6a	Nrgn	Klra19	1700029I01Rik	Ydjc	Angpt1	Plcxd2	Fjx1	Ntf5	Slc4a11	Tnfsf14	Lrch2	Depdc7	Cd80	Gja4	Asb11	Armc4	Igsf6	Psrc1	Sohlh2	Cldn5	Adamts7	Fam3b	Hoxb9	Wdr65	Msln	Mgam	Abca3	Hsd3b2	Olfr862	Stk32b	Slfn1	Zp1	Rrm2	Ccdc135	Itih1	1700012A16Rik	1700027F09Rik	Bcl11b	A930005I04Rik	Bpifc	Sprr4	Hoxd10	Fam3b	Birc5	Clec12a	Cxcl17	Ptpru	BC025920	Klrk1	4930486L24Rik	Rad51	Cpxm2	E330013P04Rik	Twist2	Hmga2-ps1	Csf2ra	Clec7a	Kcnq4	Ikzf3	Acot5	Cysltr2	Gm2694	Dusp15	Fam19a1	3930402G23Rik	Tmem90a	Scg2	Rab26	A330049M08Rik	Pkhd1l1	Ncapg	Gm6307	Ccdc155	Zdhhc15	Ano5	F830016B08Rik	Kcne4	Slc16a14	Tdgf1	Rimbp2
76	Gm6377	Nat8	Gtf2a1l	Lime1	Hmox1	BC048355	Cenpm	Gpr68	Frmpd1	Bnc1	Krt13	Gm11166	Gadd45g	Tmprss2	Mir155	Sncg	Ldb3	Ccdc151	Alox5ap	Fut7	Gpm6a	Rtp3	Ppap2a	Cyp2c65	Lgals2	Gsdmc	Adam28	Nr5a2	Cxcl17	1700016C15Rik	Kel	Vit	Ccr1	Irf8	Ly75	Nwd1	Ugt2b1	Fcrl5	Gm4636	Thy1	Klrg1	Gsdma	Crnn	Me3	C2cd4a	Bub1b	Igj	1110059M19Rik	Tekt3	1810046K07Rik	Mcpt4	Myo3b	Zfpm1	Atp6v0a4	Aspn	Mmp19	Myadml2	Emilin2	Clec4a1	A830082K12Rik	Cnr2	Lrrc34	Utf1	Dlgap2	2810468N07Rik	Grin3a	Serpina7	Kcnb2	Kcnj11	Arhgdig	Aqp12	Crb2	Dtl	Blk	Gm1965	Oas1c	4930583H14Rik	Trib1	Wtip	Krt5	Gm15217	Fkbp1b
77	Pyhin1	4930404H21Rik	5430405G05Rik	Fam189b	Foxr1	Bpifb5	Chtf18	Gm14718	Phkg1	4931408A02Rik	S100a14	5830416P10Rik	Rad51l1	Igfbp2	Mcpt4	Susd5	Kbtbd10	Ccdc37	Tyrobp	Depdc1a	Bex4	Rsad2	Hgf	Slc17a4	Mboat4	Wnt3	Tnni2	Apol10a	Aox3	Ube2u	4930403N07Rik	Eln	Klra17	Wdr86	Serpinb1a	Lmo2	Serpina6	A530032D15Rik	Cdnf	Unc5cl	Gm15880	Pkp1	Bnc1	3830431G21Rik	Ccl6	Bub1	A430084P05Rik	Papln	Tmem2	Cd2	Clec9a	Spo11	Tal1	Mgp	Pcsk6	Fgf10	Fcgr3	1600010M07Rik	H2-Eb1	Arhgef17	Ralgps2	E230008N13Rik	Gm8817	Fam135b	Rab33a	Lingo3	Kcnj6	Lingo1	Serpina10	Nxph2	Olfml2a	Vav2	Serpinb9	Pyhin1	Epsti1	Zfp831	Mylk2	Flnc	Sorbs2	Dlgap5	Il1rl1	5530401A14Rik
78	1700028I16Rik	Atp1b2	B3galt2	Lrrc2	Plg	0610012H03Rik	Mcm8	Gm6907	Gm5083	Glis1	Skint7	Olfr90	Frmpd4	LOC433944	H2-Eb1	Sorbs2	Opn4	Lrrc50	Ltb4r1	Sgol1	Cd93	Ablim3	Ralgapa2	Tmem139	Cyp2c68	Fut1	Ager	H2-T3	Bex4	Nat8	Krtap15	Osr1	Rasgrp4	Tk1	Hsd17b1	Kcns1	Gnmt	2010106C02Rik	Serpina3g	Art1	Il12rb2	Gpr111	Clic3	Zcchc16	Serpina9	2010001M09Rik	Aire	Mtmr7	Hoxb5	Nefh	Adam2	Ptpn22	4933404O12Rik	Crispld1	Fbn1	C1s	Gna15	Alox5ap	Pkd1l2	Olfr1034	1700064M15Rik	Kcna2	Klra10	Gm13629	Kcna1	Olig2	Galnt13	Rbp4	Syt13	4933400A11Rik	D4Bwg0951e	1700029H14Rik	Ms4a15	Cpm	Piwil1	Soat2	Pitx3	Clrn1	Myom1	Cdca8	B130024G19Rik	Galr3
79	Cd74	Ank2	Fbxl21	Myl6b	Olfr76	Tmprss3	Hist1h1b	Trat1	St6galnac5	Syt12	Skint1	Cxcr2	Gli1	Foxa1	Il17f	Pcp4l1	Lrrc2	Spag8	A530050N04Rik	Ddx4	Kank1	Ptprb	Tfpi	Fam23a	Fscn3	Sectm1a	Casq1	Nr1i2	Fmo3	Aldh8a1	Fhl4	Igfbp3	Rab44	Hist1h2ag	Ccne2	Slfn14-ps	Apon	Dmrt3	Gm4956	Gm12709	Spin2	Klk11	Efna4	Esrrg	Tspan1	Cenpe	Lyz2	Ltk	Gpr116	Myo16	Wdr95	Serpinb6b	Spc24	Nr4a2	8430436N08Rik	Adamts5	Cd33	1700001K23Rik	Gm9733	Zbtb8b	Alpk2	3830417A13Rik	Adamts14	Atp6v1g2	Jph4	Vstm2a	Tmsb15b1	Scgn	Mum1l1	Myo5c	Atp7b	E330013P06	Gen1	Rag2	L3mbtl4	Gm4956	Slfn14-ps	Bmp6	Gja4	Bub1b	Fgf10	Taar1
80	Ralgps2	Bai3	Fezf1	2310007L24Rik	5031425F14Rik	Sirt3	Nme4	Cd69	3110082D06Rik	Tnfrsf12a	Npbwr1	Gm10584	Ccno	Aqp3	Il1rl1	Speg	Gja3	Lrrc48	S100a4	Hemgn	Dock6	Clic5	Robo4	Hsd17b2	Kcnb2	Pou2f3	Ldlrad1	Styk1	Dpcr1	Aldob	Vmn2r-ps54	Slc13a4	F630028O10Rik	Rnase6	Lta4h	Lrrn4	C8a	Ly6d	Tnfsf8	5730422E09Rik	Gimap7	Wdr62	Krt80	Lrrc52	Lgals12	Ndc80	Pilrb1	Areg	Ces2b	Napsa	Klra9	Gm4759	Lhcgr	Epha3	Nnmt	Ifi205	Siglec5	Nat8l	H2-Aa	Myo1b	Lax1	Gm101	Slc44a5	Doc2g	Plekhh1	A730017C20Rik	2310015B20Rik	Erc2	Cadps	BC030476	BC006965	Epx	Tnfrsf9	Myl4	Mei1	Htr6	Edn3	Megf10	Itga7	Cenpi	Tecrl	Scnn1b
81	Cd40	Slitrk2	Nebl	Fat3	Ksr2	Slc35d3	Trim10	Il18r1	Fam163a	5730559C18Rik	Spink5	Ccl9	Ppic	Arhgap40	Clec7a	Mmp17	Asb14	B3gnt4	Pilra	Aurka	Slc18a2	Ifi44	Arhgef15	Abca12	Gm600	Pnpla1	Cyp4a12b	2610528A11Rik	Lpcat1	Mogat1	Ccdc7	Gpr153	Pygl	Ccdc40	Ccnf	Spn	Hao1	Tlr9	Klhl35	Fam78a	A930024E05Rik	Tmprss11a	Klhl29	Ppargc1a	1700066B19Rik	Hist1h1d	Spic	Lypd3	Ip6k3	Gm5547	Irf8	Cst7	Fcer1a	AW551984	Loxl2	Cadm3	Mertk	Ccl9	Itgax	Ccdc160	Pgap1	Zfp474	Il12rb2	Mab21l1	Car14	Grik4	Vat1l	Tacr3	Tmem130	Nccrp1	Pik3ap1	Arhgef17	Serpina5	Otub2	4930502E18Rik	Wdr19	Myf6	Pin1-ps1	Aoc3	Trip13	Ism1	C630020P19Rik
82	Ikzf3	Rbfox1	Gip	9630033F20Rik	Rpl31-ps12	Pole	Gpr97	2010016I18Rik	Cdh10	Bdnf	Dsc1	Gm1337	4930528F23Rik	Sptlc3	Spic	Cdk15	Dbh	Agr3	Gm5547	Nek2	Tfpi	Adcy4	Hspb9	1700057G04Rik	Prl2c5	Acoxl	Dcpp3	9530002B09Rik	C77370	Gcm1	Olfr417	Syt17	Trim30b	Ttk	Ppp1r42	Gpr97	Cml2	Msh5	Rln3	Tuba3a	Cd244	Sult2b1	Krt5	Rnf183	Rap1gap	Hist1h2ai	Pilrb2	Dnaic1	AI197445	H2-Aa	Sh2d1b1	Itgal	Brip1	Fap	Islr	Gm8801	Rgs10	Msr1	Tnip3	Tbx18	Gm11346	Lrriq1	Cma1	Kcna4	Mir219-2	Nell2	Dmrtc1a	Olfm3	D930015M05Rik	Nupr1	Ccdc103	Pcnxl2	Kif15	Ebf1	Cdkn2a	Mir16-2	Sytl2	Trim75	Cap2	Tpx2	Cml3	5430425J12Rik
83	Clec2i	Tmem90b	Acacb	Il12rb2	B430306N03Rik	AI662270	5730590G19Rik	Gpr174	Nrcam	Myh11	Pglyrp4	Unc93a	Akap12	4932411E22Rik	Xcr1	Ppp1r12b	Ankrd1	E230008N13Rik	Chi3l3	Gata1	Mir467f	Sox7	Inhbb	Slc15a1	Rmrp	Il20rb	Ajap1	Slc6a14	Napsa	G6pc	Dusp13	Trhde	4930519G04Rik	Fbxo48	Inhba	D930020B18Rik	Dpys	2310050B05Rik	1810006J02Rik	Gm6907	Card11	Kprp	Plch2	1700016C15Rik	Fut4	Ccnf	Cxcl13	Csn1s1	Efnb2	Efcab4b	Pf4	Ppm1j	Hist1h1a	Gm17455	Gadd45g	Gabra3	Asb10	Napsa	Cyp2ab1	Adra1d	Zpbp2	Tspo2	Gm9199	Kctd16	Nacad	Fam70a	Tm4sf4	Fbxo16	Gprin1	Sel1l	Mia2	Mesp1	Ccdc99	Mei1	Gsdma2	Paqr3	Tnnt1	Fbxo43	Samd11	2310007B03Rik	Gpc3	Pax6
84	Fam169b	2810032G03Rik	Lelp1	Tnfrsf25	Cxcl13	5033406O09Rik	4930427A07Rik	Itgae	Cspg5	Col9a3	Aox4	Emilin2	Sorcs2	Fam84a	Ptafr	Hif3a	Tecrl	Efcab10	Pilrb1	Hist1h3d	Gm6213	Ly6c1	Gdf2	Myo1a	Tmem90b	Anxa8	Gfra3	Gipc2	Myh13	D630013N20Rik	Olfr988	Sulf1	Krt86	Cenpm	Mki67	Cdk6	Pon1	Dusp2	Cd200r4	1700097N02Rik	Gpr114	Serpinb13	Fzd2	1700028J19Rik	Lhx3	Cdca3	Cd300lh	Scnn1b	Cdh5	Armc3	Robo3	Slc44a5	Psma8	Cpne4	Asb4	Adra1b	Adrb1	Pira6	Cd209c	Ano1	Trim7	Gm2115	Cxcr3	Ano3	Tmem229a	Ptchd2	Tmsb15l	Kcnip1	Tm4sf4	1810064F22Rik	Prox1	Kcnn3	Depdc1a	Rhoh	Olfr1265	Cd3e	Akap2	B230216N24Rik	1700113I22Rik	Wdr65	Adcy8	Rims3
85	Zpbp2	Slc7a10	Bpifb6	Gm6907	A530064D06Rik	Cngb1	Gins1	Xcl1	Mro	Stac	Sh3rf2	E330020D12Rik	Lepr	Srd5a1	A530099J19Rik	Sgca	Lmod3	Nek5	Msr1	Ska1	Cfh	3110099E03Rik	Aqp1	Mettl7b	Ceacam13	Igfl3	Six2	Cdh17	Adam7	Kl	Ces2f	Abca6	Ly6g5b	Prg2	Ffar2	Meis1	Cfhr1	Card11	Cst7	Fbxl12	Serpinb9b	C130079G13Rik	Dsg3	Cldn8	Trim46	Kif14	Ctsc	Mfsd6l	Adcy4	Stk36	BC147527	Cpne7	Xkr5	Ptgs2	Abi3bp	Lrrc17	Ly86	Myo1f	Emr4	D630033O11Rik	Gypa	Rgs22	Sytl3	Grm5	Sept4	Kcnh8	Pik3c2g	Crhr2	Kcnj6	ERCC-00031	Atp4a	Svopl	Depdc1b	C030019I05Rik	Fbxw13	Gm5	Dmrt2	Odc1	Gjc1	Serpinb8	6030408B16Rik	Adra2a
86	Cyp4f18	Adcy8	Svs2	Slfn1	Siglece	Dleu7	Clnk	Klrg1	Tmem200c	BB019430	Lgals7	Tuba8	Rbm46	4921506M07Rik	Wnt8a	Tbx18	Doc2g	Tnn	1810033B17Rik	Incenp	Slc45a3	Nes	Cyp4b1	Naaladl1	5430425J12Rik	Dsc3	Cdh16	9130024F11Rik	Kcnc3	Slc22a7	A730037C10Rik	Cntfr	Cd300lb	AI662270	Nuf2	Slc35d3	Ugt2b36	Scn4a	Pde11a	Ampd1	Slc44a5	Gzmn	Duoxa1	Uroc1	Sel1l3	Hist1h2bp	Sirpb1a	4930546K05Rik	Slc16a9	H2-Oa	Gp49a	Gimap4	Rhd	Scube1	Nid2	Xpnpep2	4933406I18Rik	Gm5547	Pf4	Ptgir	Pou2f2	Dnaic1	Ppm1j	Kcns2	7630403G23Rik	Tmem196	Best3	Kcnj6	Ache	Mir216b	Glis3	G630008E18	Tpx2	4930558J18Rik	Amica1	Prdm1	Stx11	Fitm1	Tpm2	Sgol2	Tusc5	Gnat2
87	B3gnt5	Rorb	Rpph1	Unc5cl	Pilra	Dapp1	Neil3	Dusp10	Cyp4f15	Rem2	Lamb3	Wdr95	Tssk4	Ces2b	Plek	Cacna1h	Apobec2	Lrrc23	BC049352	Fam54a	Airn	5430416O09Rik	Plekhg1	Myo5b	Dnahc9	Ccr4	4930444M15Rik	Naaladl1	Nckap5	AI317395	Olfr702	Irs3	Mxd1	Kif22	Hist1h2ao	Hist1h2ac	Asgr1	Lrmp	C230024C17	Sh2d2a	Fcrl6	Zfp750	Phyhip	Ddo	Piwil4	Mybl2	H2-Aa	Lalba	1700020G17Rik	Grap2	Upb1	Stat4	Syce2	Zfp648	Tslp	Sult5a1	Kcnk6	Pstpip2	Mrc1	4933440J02Rik	Olfr98	Cdhr3	Khdc1c	Drd2	Tyro3	Grm5	Nptx1	Fam92b	Hap1	Inha	Col22a1	Htr1b	Top2a	Rrm2b	C230079O03	Kbtbd11	Dbx1	Popdc2	Reep1	Racgap1	Lepr	Cdhr1
88	Cd37	Tmem47	E130003G02Rik	Klra7	Mefv	Spn	LOC626904	Tbx21	Grid1	Lgr6	Ccl20	Ocm	Tcf21	Capn13	Mrgprx1	Olfr33	Casq2	Dydc2	Clec12a	Cdca8	Pkn3	Rergl	Kit	Hsd3b3	Gpbar1	2310042E22Rik	Lmod2	Gm53	4933404M02Rik	Gm853	Bpifb4	Fibin	Gp49a	Mtl5	Iqgap3	Myb	Adh4	Tnfrsf13b	Ly6c2	Abcg3	Serpinb6b	Aldh3b2	Ephb6	Hmx2	1810010D01Rik	Prr11	H2-Ab1	Slc28a3	Ecscr	Lrrc23	Mrc1	Styk1	Otos	Bmp5	Nppc	Fbn1	Kcnd1	Naip5	Amica1	Scn3a	Sell	F830002L21Rik	Tmsb15a	Rab3c	D7Ertd443e	Nrg3	Camk2b	Sstr3	Pik3c2g	Adm2	Gm609	Egflam	Rad54l	Smarca4	Otop1	Rhbdl3	Taf7l	Bdnf	Pde3a	1190002F15Rik	Hoxb5	Kcnk16
89	Map4k1	Atp13a5	Rgsl1	A930019D19Rik	Stard6	Guca1a	Pkmyt1	Adam6b	Ptchd2	Sfn	Gpha2	Hist1h2ac	Vcan	Gsdmc2	Gzmb	Rgs7bp	Myom1	Ccdc78	Serpinb10-ps	Angpt1	Ece1	Pecam1	Hs3st3b1	Btnl4	Rpl31-ps12	Slc16a14	Grp	Rnf186	Sp5	Xylb	Dcpp2	Gdf6	Fanca	Gm4902	Sowahd	Gpr56	Igfbp1	Polm	Lime1	Lingo4	Serpina3f	Gm757	Gjb5	Zfp648	Rnf186	Ska1	Kir3dl1	Mfge8	Hilpda	Cyp4f18	Ms4a7	AW112010	4931417G12Rik	Sim2	Inhba	Zfhx4	P2ry6	Chi3l3	Ccl4	Acsm4	LOC622070	Spata18	Gimap7	Cbln4	Zfp488	Kcnd2	Otof	Rspo4	Chrnb2	Slc19a2	Rnase1	Trpc6	Hmmr	Hmgcll1	L1td1	Gcnt7	Eda2r	Tnnc2	S1pr3	Fam81a	E330017L17Rik	Cdh8
90	H2-Aa	Paqr8	4921528O07Rik	Gm9776	Serpinf2	Pglyrp2	Oip5	Il27ra	Gabbr2	Mcpt4	Plek2	Hist1h2an	Spon1	Trim13	P2ry10	Tpm2	2310010M20Rik	Wdr16	Ifitm6	Fbxo5	Kcnj5	Fgd5	Cd59a	5430427M07Rik	Stxbp5l	Skint2	Rasgef1c	Akr1c12	Elf5	Slc28a1	Olfr320	Foxs1	Hk3	Hist1h2bk	F5	Kcnk12	Hal	Irf4	Pisd-ps2	Tmem149	Sh2d1b1	Accsl	Tekt2	Hoxd9	Gmds	Hmmr	Gnb3	Stc2	Fibin	Vps37b	Ccl12	4930548H24Rik	Fkbp6	Aqp2	Hspa1a	Plcxd3	I830077J02Rik	Oas3	Pmaip1	Ace2	Gm2848	AI836003	Apol7e	Gsg1l	Wscd1	Lrrc4c	Serpina10	Tmed6	Rsph4a	Slc10a5	Mycbpap	Kank4	Hist1h3b	Xrcc6	Vax2	Utf1	Rnd1	F630111L10Rik	Serpini1	Cenpe	C4b	Rnf182
91	Rhof	Gpd1	4930401C15Rik	Wdr95	Cd300lh	Bpifc	Lrr1	Gm14446	Agxt2l1	C130021I20Rik	Slurp1	Hist1h3f	Ptges	Ly6d	Htr7	Ttc34	Nkx2-5	Ccdc11	Spic	Ube2c	Ctla2a	Bcl6b	Pla2r1	Fabp6	Kcnh6	Capns2	2310065F04Rik	Hoxb13	Reg3g	Amn	E130008D07Rik	Dcn	Tex15	Ankle1	5730590G19Rik	Il12a	F2	Ptprcap	2410007B07Rik	Mns1	4933433G15Rik	Lipm	Arhgap44	Fgf9	Sct	Cep55	Oas2	Wnt7b	Tspan7	Cd37	Ccl5	Stk32c	Fam109b	Fgf10	Lmx1a	Col5a1	Cysltr1	Aoah	Cpa3	8430431K14Rik	Cd37	Pirt	Klra21	Scn2a1	S1pr5	Mpped1	C630020P19Rik	Usp29	Cxxc4	Myo16	Ceacam16	Slc28a1	Clnk	Hdac9	Tnfrsf9	Itgb7	F630111L10Rik	Actn3	Klhl38	Hs3st6	Eln	Gng4
92	Gm15987	Rgs20	Arhgef38	Folr4	Itgal	Kcnk12	Brca2	Hcst	Lrrc52	BC006965	Wnt3	Ctcfl	Pdzrn3	Syt16	Hbq1b	Kcnt1	Ifltd1	Ccdc19	Ncf2	2610002D18Rik	Atp2b4	Hrct1	Cmtm8	Ttc22	LOC545691	4833423E24Rik	2310002L09Rik	B4galnt2	Wnt3a	Adra2b	Chrnd	Ptgis	Hp	Rgs18	Hist2h2ac	BC055004	1300017J02Rik	A630001G21Rik	4933422A05Rik	Cd2	Klra9	Hoxc13	Klc3	Pth1r	Cldn15	5730590G19Rik	Gm7534	Gabrg3	Tepp	Cd22	Gm17384	Serpinb9	Cdca7l	Ptgfr	Hoxc10	Gpr1	Cst3	Serpinb10-ps	Art2a-ps	Jub	Spib	Tekt1	Art2b	Cnksr2	Bfsp2	Mro	Gatsl2	Tmem59l	Dnahc9	1810020O05Rik	Foxj1	Gm1720	Bard1	1700026D11Rik	Prph2	Gm5124	Espnl	C1qtnf3	A730090N16Rik	Ttk	Ednra	Stk32a
93	Gm8817	Lrtm2	Art5	Cd3d	Oas1g	Alpk3	Rad51ap1	Cd2	Hes5	4732490B19Rik	Hs3st6	Csf2rb2	Htra1	Rhov	H2-Aa	Hrc	Cox7a1	Ccdc121	Otof	Nsl1	Ipo11	Syt15	Exoc3l	Rdh18-ps	4930524L23Rik	Hs3st6	Cbr2	Lgals2	Tspan11	Guca2b	Igf2bp1	Bgn	Osm	H2afx	Ncf4	5033406O09Rik	Gm4788	Swap70	Ipcef1	E430016F16Rik	Serpina3g	Calml3	Flrt3	Col4a3	Gm5325	Cdkn3	Ms4a6c	Clca2	Clec12b	Kif18a	Ugt1a10	Gm12185	Stil	3110039M20Rik	Saa3	Entpd2	Zfp691	4930545L23Rik	Cd300lb	Atp1b2	3300005D01Rik	Ccdc108	Acoxl	Hs3st4	Mapk8ip1	Tmem132d	Zcchc18	Slc29a4	Nol4	Shank1	Slc44a3	Lmln	Cdc45	Klra1	Vmn2r117	Rec8	Prkab2	Myc	Kif6	Epgn	Foxl1	Scg3
94	Irf4	A330076C08Rik	Pnpla3	Lax1	Aoah	Myb	Cenph	Gm590	Fam69c	Fermt1	Mill1	Hist1h3d	Aard	Tmprss11g	Ctla4	Asb2	Alpk2	Ccdc155	Csf2ra	Hist1h2ad	Emilin3	Darc	Rab3b	Defb37	March4	Tmem45a	Pitx3	4931440F15Rik	Lrp2	Pdzd3	1700001F09Rik	Rax	Ceacam10	Ccnf	2310005G13Rik	Lyl1	Mup1	Hvcn1	Bcl2	Rasgrp1	Spag17	Ano2	Dapk2	Slc9a3	Hpd	Aurkb	C3ar1	AU018091	Prickle2	Irgc1	Retnla	Fam196b	Mcm5	Colec12	Rtl1	Clec11a	Slco2b1	C130050O18Rik	Cd83	Hspa12a	Ms4a4c	Ccdc65	Ankrd53	Gabra5	1700047M11Rik	Gng3	Nell1	Ache	Inha	Nat8	Cldn10	Tbx2	Chaf1a	Myb	Cabp2	Ropn1l	Gm5105	Acta1	Stac	Kif20b	Fhl1	A230057D06Rik
95	Gm2848	Bmpr1b	Dgki	Sh2d2a	Ugt2b35	E130018N17Rik	Dctd	Mir1904	Dio2	Mme	Pkp1	Klrc2	Col8a1	Cyp1a1	Slc24a1	Cspg4	Myh7	Arhgdig	Ncf4	Cdc20	Smtnl2	E030010A14Rik	Ush1g	Sis	Ghrl	Pla2g4e	4921511H03Rik	Ascl2	Adc	Pfn3	Crb1	Bean1	Bst1	Hsd17b1	Kif11	1700017J07Rik	Apof	Rasgrp1	Ptpn22	Glcci1	Apol7e	Slc46a2	Sfrp1	Nr2e3	Ffar2	Nuf2	Gzmc	Gabrp	Epas1	Cd74	Siglec1	Dmrta1	Blm	Bmp2	Vax2	Col5a3	Tmem86a	Dpep2	Il10	Sebox	Gimap3	Lrrc43	Dusp2	Pld5	Crtac1	Ascl1	Smarca1	Shisa6	Gdap1	D930020B18Rik	1700100L14Rik	Cox4i2	Hist1h2an	Mei4	Olfr1015	Pdpr	Glis3	Ccdc83	Sgca	Mxd3	Mettl7a1	Gpr142
96	Hsh2d	Dmp1	Chat	Itgae	Gbp8	Mpo	Mms22l	Gimap7	Slc4a4	Fosl1	Calm5	Camk2n2	A4galt	Rab27b	Il1rn	Hspb7	Mtus2	Spata17	Fcer1g	Kcng1	Gm14379	Mfsd7c	Alox12	Slc39a4	4930511M11Rik	Serpina3i	Tekt1	Slc22a1	Rtkn2	Prodh2	Retn	Rpp25	Il28ra	1700020L24Rik	2810408I11Rik	Nme4	Gm10319	Zfp296	Amica1	St8sia1	Sytl3	Slc39a2	Cxcl14	Cldn10	Zp1	Tpx2	Clec4a3	Il23a	Hyal2	Neil1	Slc2a6	Serpina3g	Ptger3	Adamtsl3	Mir370	Arhgap20	Cd68	Plac8	Gdf3	Lrfn2	Atg16l2	Wfdc8	Dok2	Kcnq2	Dbndd2	Npas1	Usp51	Insm2	A230057D06Rik	Trim50	Smok4a	Lrtm1	Mboat4	Slamf7	Trim17	Il18r1	Pdpn	Msc	1700119H24Rik	Ptgdr	Fmo2	Chrnb2
97	5830416P10Rik	Gfap	Shf	Rpl39l	Gm4788	Gins1	Dhfr	A430107P09Rik	Klhdc7a	Synpo	Mt4	Rgs18	Rasl11a	Slc25a48	Bmp8b	Marveld1	Asb15	Wdr63	Batf3	4931431F19Rik	Unc13b	9430020K01Rik	A930019D19Rik	Tmc5	Gm15612	Fgfbp1	Cpa5	Hmga2	Lyz2	Slc13a3	Tdrd9	Klhl33	Oprm1	Gins1	Hist1h2ae	Pafah2	AI182371	Bcl11a	Itk	4930417O13Rik	Cdh22	Tlx1	Fut1	AI317395	5330417C22Rik	Ccnb1	Cbr2	Gm8439	Zfp641	Faim3	Bst2	Gimap7	Ankle1	Wnt1	Fbln2	Adamtsl1	Slc16a6	Gm885	Ms4a6c	Gata4	H2-Aa	1700007K13Rik	1810006J02Rik	Slc12a5	A330049N07Rik	Hes5	Edn3	Pnmal2	C8b	Usp50	Osbpl3	Ankrd5	Casc5	4932413F04Rik	Serpinb1b	Vav2	Cd82	Slc39a14	Gm13889	Pglyrp4	Lipg	Slitrk6
98	Zfp831	Metrn	AI463170	Apol9b	Hpx	Impa2	Hist1h3b	A430093F15Rik	Spata3	Pmepa1	Cyp4f39	Klre1	Bmp2	Gsdmc3	Glipr1	Mark1	Lrrc14b	Btg4	Atp1a3	Ckap2	Gata4	Efr3b	Slc12a5	Clec2h	Syt7	Gm94	Adamts8	Hsd3b3	Scnn1a	Slc23a1	1700080E11Rik	Fbln5	Fgr	H2afy	Cnga4	Slc4a1	Cpb2	Tmem26	Il2	Bambi-ps1	4930417O13Rik	Chit1	Thsd1	Stk32b	Pdia5	Fignl1	5430437J10Rik	Tm4sf1	Zfp572	Batf	Dusp9	Sh2d1b1	Cenph	Tbx5	Ugdh	Gm12216	Sirpa	Mpeg1	Gp49a	4930511M06Rik	Fam196b	Il9r	Ms4a15	Kcnc1	Tmeff1	Nlgn3	Bend7	Gm609	Gdap1l1	Gm749	9930023K05Rik	Cysltr2	Mxd3	0610039K10Rik	4930471G03Rik	Mir3061	Kctd19	9430076C15Rik	Hrk	Cnih2	Mmp19	March4
99	Cd83	Spag5	Hist1h3h	Capn11	Clec12a	Mdga1	BC048355	Pydc3	Abhd3	Pdlim3	Anxa8	Blm	AI593442	Tc2n	H2-Ab1	Kcnk3	Popdc2	Ppp1r32	6030422M02Rik	Tas1r1	Adcy4	Myct1	Lifr	Slc30a10	Zbtb8b	Serpinb2	Pth2r	Marcksl1-ps4	Scd1	Sypl2	Clec4a4	Cys1	Slc7a11	Ccr2	Esco2	Treml2	Apcs	Bank1	Cnga1	Rmnd5a	Stat4	Ceacam19	Them5	Gcgr	Slc17a9	Lmnb1	Derl3	Cidea	Smad6	Itk	Pisd-ps1	Baiap3	Atad5	Tmem132c	Wbscr17	Col1a2	Fam105a	Ip6k3	Lilrb4	Gpr176	Fam169b	6820408C15Rik	6330512M04Rik	Fbll1	Omg	Slitrk5	Aard	Ptprn	B630019K06Rik	Dmbt1	Ddi1	Agtr1a	Hist1h1b	Plekha2	Gm6936	Zfp862	Ank1	Gpr50	Itih4	Gtse1	Scn3a	Slc35d3
100	Tnfrsf13b	Actr3b	Pou2f3	Cd226	Mrc1	Pdxp	Myh7b	Dmrta1	Ndp	Tpsb2	Popdc3	Hormad2	5730457N03Rik	Prom2	Gpr65	Nmnat2	Scn10a	Ccdc164	Relt	Hist1h4d	Hey1	Ccdc67	Itga9	Gm11437	Krt12	Fam25c	Kcnh3	9130221F21Rik	Arhgef38	Gm15217	F830002L21Rik	Ngf	Apobr	Traip	Prr11	Bpifb5	Lect2	5830428M24Rik	Scn11a	5830418P13Rik	Sh2d2a	Pitx1	Sncg	4933429O19Rik	Hoxa11as	Kif2c	Ccl9	Anxa9	Pcdh1	Trim21	Cacna1e	Itga4	Il4	Ctgf	Nrk	Fgf7	4931402G19Rik	Ltb4r1	Plbd1	Foxc2	Ffar1	Gm20110	Fibcd1	Slc30a3	Ephb1	Tmem132b	Slc29a4	Cd164l2	Sall4	4931403E22Rik	Rassf10	Pla2r1	Stat4	D930015E06Rik	Flt3	Gpr83	Esr1	Rnd1	Gucy1a2	C330027C09Rik	Cav3	Unc80
101	Dmrt1	Cnpy1	Cst6	Klrb1b	Apob	A630055G03Rik	Bard1	Cst7	Ptprz1	Lama3	Gm94	Cebpa	Csrp2	Avpi1	Slc9a4	Ednra	2310002L09Rik	Ccdc108	E230016K23Rik	Ckap2l	Ephx2	Sema3g	Pabpc4l	Prr15l	Cdk3-ps	Cyp2j8	Fndc3c1	Hsd17b14	Gprc5a	Acsm1	H2-M5	Podn	Trpm2	Oip5	Kif14	Def8	Mup21	Fanca	Gpr68	Kcnmb4	Cerkl	Krt85	Alox12e	Kcne1	Gm15401	Cdc25b	Gm5150	9230102O04Rik	Nostrin	BC049715	Slamf9	Gm4984	Spn	Six1	Col6a3	Serpinf1	Slc46a1	Nfe2	Bcl2a1a	Aspn	H2-Eb1	1700016K19Rik	Il10	Cartpt	Arsg	Sorcs3	Gprin1	Wfdc16	Hcn3	Mir466d	2210010C04Rik	Ace2	Cdca5	Dnajc7	1700007P06Rik	Prss41	Slc41a1	Pdlim4	Jph2	Spc24	Ccl11	Pcdha2
102	Napsa	Arhgef26	Gm15915	Cd96	Lst1	Cenph	Cenpn	Vps37b	Fam59b	Wnt11	Dapl1	Cd200r1	Unc13c	Gpr39	Nfkbid	Slc4a3	Mlana	Ttll9	Ifi30	1190002F15Rik	Col23a1	Kank3	Tmem106a	Trim15	Ffar2	Aldh3b2	Fbxw21	Gpa33	1700003M02Rik	Ugt2b37	Tas2r119	Cyp1b1	Alox5	Tnni2	Pilrb1	Tssk5	Akr1c20	Dok3	Sh2d2a	Xkrx	Ms4a18	Rbp2	Egfl6	Emx2	9030619P08Rik	Hist1h2ah	Oas1g	Inhbb	Slc9a3r2	Ikzf3	1700024P16Rik	1700101E01Rik	Clspn	Tnfrsf11b	Cadm3	Loxl2	C3ar1	A530064D06Rik	Htr7	Hrct1	Prr5	Vmn1r35	Rhpn1	Kcnt1	Pcdh9	Syt16	Pcdh8	Slc7a14	Vsig1	Mir1839	Prss2	Dio3os	Klhl30	Agpat9	Serpinb6b	Kcna3	1700113H08Rik	Cd82	Ddit4l	Apol8	Gm13889	Syt4
103	Klf1	Tagln3	Mos	Klrc3	Btbd11	Meis1	Cdca7	Zp3r	Dmp1	Adamts18	Serpina3b	Mrgpra4	1810041L15Rik	Ppp1r36	Retnla	Mcam	Lrtm1	Spag17	Pla2g2d	Polq	Allc	Sdpr	Fcrlb	Rdh16	Mei1	Rhbg	Cxcl11	Lgals4	Wfdc2	Fbp1	Olfr531	Gm6634	Ankrd22	Cdca2	Hist1h1d	Rcor2	Abcb11	Treml2	Hcst	Mir142	1810006J02Rik	Sprr2f	Cd109	Slc5a3	D930020B18Rik	Rad51ap1	Cd74	St14	9030224M15Rik	Pira2	Qrfp	Slfn10-ps	Mns1	Cdh4	Cxcl5	Dmrt2	Pld4	Gpr15	Cd209e	Gm7092	2610037D02Rik	4933430H15Rik	Hrh4	Atp1a3	Hepacam	Neto1	Pnmal2	Gm5415	Lrrtm1	1810035I16Rik	Klhdc7a	Hspg2	Clspn	B230206F22Rik	Gm5547	Cd2	Sdc4	Zdbf2	Trpv1	Hoxa1	G0s2	Syt14
104	H2-Ab1	Kcnj13	Mageb3	Gimap4	Dmpk	BC055004	Ydjc	BC094916	Sox2	Mylk	Them5	Lilrb4	Best1	Pparg	Ccl17	Cysltr2	Kcnj3	Rsph4a	Hp	Cenpe	Dhh	Meox2	Insl3	2610528A11Rik	Slc6a7	Bpifc	1110017D15Rik	Edn1	4930429D17Rik	Gm6300	Vmn1r121	Slc16a2	Cnga4	Adam2	Hist1h2ak	Fgf3	Selenbp2	Arid3a	Gm4759	Gpr83	Lrrc46	Fabp5	Skint2	Nccrp1	Galnt12	Cdca8	Gm6377	Slc15a2	Ehd4	4933406J08Rik	2310002L09Rik	Padi2	Cenpi	Boc	Lama2	E330013P04Rik	Abi3	Nfam1	Clec4n	Angptl2	Srpk3	Fbxl21	Hcst	Drd1a	Aspa	Nlgn1	Calb1	Gm5640	Fam101a	1700003D09Rik	Nr0b2	ORF63	Ska1	Trim17	4921528I01Rik	Klk1b27	Atp2a1	Arl4d	Sntb1	Birc5	Scarf2	Bhlha15
105	Gimap3	A330041J22Rik	Spnb1	Ly6c2	Ctsc	Psma8	Tas1r1	Ubash3a	2610017I09Rik	Chadl	Ccl27a	Rom1	Tmem158	Gsta2	Csf2rb	Ankrd34a	Eno3	Wdr52	Pira6	Pbk	Olfr1010	Foxl2	Npr1	Lrrc19	Ddc	Dmkn	Actn3	Sult1d1	Etv5	Gas2	Slc4a1	Ebf2	1600010M07Rik	Casc5	Hist1h2ag	Gm10536	Cps1	Nyx	Fasl	Cd40lg	Ppm1j	Ephx3	Irx4	Lrrc66	Tmc5	Cdca2	H2-DMb1	Hsf2bp	Tek	Sidt1	Gm5431	Sell	Brca2	Tll1	Zbtb16	Fbxl13	A130077B15Rik	4921507L20Rik	Gpr31c	Gm14005	Rgs13	Slc30a2	Ddx43	Sp9	Kcnj10	Grid1	Tmem130	Efcab10	Gm5441	Onecut1	Nek5	Tmc3	Sh2d1a	Hist1h3h	Tspan10	Gimap4	9430076C15Rik	4930503B20Rik	Myom3	Ankle1	Efemp1	Entpd3
106	Fbxw13	Dlgap1	Tecta	Pydc4	Tuba3a	Mtl5	Cdt1	Nkg7	Ntm	Pinc	4833423E24Rik	Mns1	E130203B14Rik	Prss27	Rel	Gprc5c	Fitm1	4930469G21Rik	Samhd1	Cenpn	Phactr2	Shroom4	Nrp2	Cdh17	Gm906	Lgals7	Ccdc74a	Zan	Aldh1a7	Kcnj16	Tbata	Gabra3	Cybb	Shcbp1	Ccdc125	E030002O03Rik	Apom	Kcnk10	C1ql3	Grap2	8430403D17Rik	Nkpd1	Gm19424	Mfsd4	Ms4a8a	Hist1h2bj	Cyp11a1	4930412O13Rik	Abca14	Ankrd55	Olfr658	Lax1	Dctd	Fbn2	Fgf16	Itga11	Dmrtb1	Cd300a	Lilrb3	Itga1	Olfr1444	4921506M07Rik	Gimap3	Klhl34	Syt11	6530411M01Rik	Sall4	Kif12	Pla2g2c	Slc39a5	2200002J24Rik	Slc28a3	Asf1b	Klhl6	Speer6-ps1	Cd28	Olfr1507	Efcab5	Tesc	Popdc3	Serpina3c	Lrrc16b
107	A430078G23Rik	Id4	Atp7b	Olfr523	Lilrb3	AI854703	Gm5465	Tnfrsf26	Igsf1	Cdcp1	Serpina3i	Hk3	Fbln1	Gpnmb	Usp44	Gpr21	Hspb6	Wdr69	Hck	Mfsd2b	Efcab4a	Notch4	Tyr	Isx	Cadps	Mill1	Slc16a11	Car9	Il18r1	0610008F07Rik	Krt74	Lypd1	Il18rap	Exo1	D430020J02Rik	Gm13051	Cyp2c38	Adipoq	Pydc3	Gm14718	Lim2	Ly6g6e	Nt5e	Gm11127	Krt83	1190002F15Rik	A530099J19Rik	Sox9	Npr3	Irf4	Cd244	Gimap8	Cdk1	Tgfb3	Gpr133	Col6a2	Entpd1	Adssl1	Slamf8	Il2ra	Haao	1700027A23Rik	Zap70	Fgf14	Gatm	Irx6	Fbxl16	Cdh22	Vwa5b2	Col7a1	Pdx1	Rem1	Kif14	Gpd1l	Olfr1276	Sh2d2a	Kbtbd5	Fam59a	Klhl23	Agbl2	Gyg	Cntnap2
108	H60b	Cdr1	3425401B19Rik	Ifng	Ifi30	Kit	Nsl1	Ly6g5b	Kcnj16	Col7a1	Col7a1	Slc41a3	Kcnb2	4930452B06Rik	Cd74	Casq2	Xirp1	Nme5	Trex1	Sgol2	Pdlim3	8430408G22Rik	BC020535	B4galnt2	Klb	Grhl1	Rhpn1	Prss32	Lrrc50	Rdh16	ERCC-00028	Pcdh18	Lhx1	Flt3	Pygl	Ctla2a	Cyp2d40	Cd24a	Cd3d	AI504432	Gm6904	Sprr2i	Hr	Wnk4	Myo5c	Clspn	Ms4a6d	2310014F07Rik	BC020535	B3gnt5	Mpeg1	Gpr114	Mcm6	Fam101a	Olfr456	4930528F23Rik	Slc29a3	Ifitm6	Pilrb1	Slc4a8	Uchl4	Gm872	Lime1	A830018L16Rik	Grm7	St6gal2	Sstr3	Ptprn2	Syt16	Rap1gap	Ccdc65	Rgs5	Klra6	5830418P13Rik	Cnpy1	Gm12250	Mir453	Dag1	Mlf1	Traip	Adamts15	Nol4
109	A630001G21Rik	Itih3	2210010C17Rik	3000002C10Rik	Emr1	Treml2	Tyms	Traf1	Fgfr3	Tpbg	Barx2	Tfr2	Chodl	Ugt1a7c	Cytip	Ldb3	Rxfp1	Tekt2	Mfsd7a	Arhgap11a	Gjd3	Slc9a3r2	Kcnb1	Cyp4f14	Nefl	Cyp2b10	Anxa10	Ush1c	Cecr6	Fut9	Bpgm	Ltbp4	Gpr141	Impa2	Mybl2	Nlrp10	BC024386	4930511E03Rik	Tigit	Tbxa2r	Efcab5	Elovl4	Camsap3	Lhx1	Atp12a	Cdk1	Klk1b9	4921506M07Rik	Rd3	4930558K02Rik	Abca14	4930428O21Rik	Tbx19	Agtr2	Cebpd	Pcsk5	Cd180	1700026L06Rik	Ly6i	Tmem35	Cyp4f18	Vmn1r32	Gpr114	Vwc2l	Tppp	Lrrtm1	BC048546	Cbln4	Peg3	Klk1b24	Macc1	Bcr	Tk1	Chchd10	Cdx4	Ltb	Pde4b	D830013O20Rik	Gm11627	Ccdc99	Gpr63	Erc2
110	Gm11648	Tril	6030440G07Rik	Gm5127	Ugt3a1	Ctsg	4632434I11Rik	Lck	1500009C09Rik	Myl9	Cd109	E2f8	Prrx2	Cdc42ep5	Trim10	Ntn4	Cav3	LOC626410	Skint3	Hist1h1b	Gata2	Flt4	Tinagl1	Anks4b	Scgn	Il22ra2	Lemd1	Gm5485	P2rx5	Ggt1	4930543E12Rik	Tulp1	Ccno	Nusap1	Lrg1	4930480K15Rik	Gc	Gm4759	Sytl3	Fam169b	Cpne7	Lypd3	Ucn2	Aif1l	Slc44a4	C330027C09Rik	Sh2d1b1	Trim46	Chrm2	Bank1	Gm826	Fam19a3	6430571L13Rik	Clec11a	7530420F21Rik	5031426D15Rik	Clec5a	Fanca	Cd300ld	ERCC-00168	Polg2	Ccdc135	Acpt	Svop	Olig1	Susd4	Hhatl	Celf6	Mir7b	Zg16	E130309F12Rik	Kcnab1	Itgax	Bst1	Ankmy1	Gbx2	Mt2	Impg2	Ldb3	Cenpa	Ccdc42	Chgb
111	Pydc4	Dtna	Btnl4	Clnk	Nlrp1a	Spns2	E2f1	Gm11346	Pcdh10	Hpse2	Chl1	Dyx1c1	Kazald1	Tacstd2	Zmynd15	Sh3bgr	Rnf207	Eno4	Fam49a	Ndc80	Gm2897	Sele	Cd55	Abcb1a	Celf3	Ly6g6e	Atp6v1c2	Tmem30b	Mesp1	Rnf183	Slc25a37	Gxylt2	4933412O06Rik	Bub1	Gfi1	Gp5	Akr1d1	Fam189a1	Cd226	Sept1	Cdh24	Pir	Dlx2	Klk1b9	Tfcp2l1	Sgol1	Ccl12	9930023K05Rik	Nkd1	Pou6f1	Klra3	Aoah	Gm5176	Osr2	Capn6	Tktl1	Tifab	Itga4	Klrb1b	Sele	Pyhin1	Adam11	Vps37b	Lin7b	Aatk	Khdrbs2	A530058N18Rik	A230057D06Rik	1700110K17Rik	Gm16294	Tsks	Lin7a	Hist2h2ac	BC035044	Plbd1	Fam194a	Olfml2a	Ccl7	Plce1	Kif4	1200009I06Rik	Lrrc10b
112	Stap1	Zic5	Phldb3	Gimap3	Oas3	4930515G01Rik	Atad5	Slfn1	2610100L16Rik	Ncs1	Car12	Gm6484	Artn	Ankrd22	Etv3	Rasl11a	Fbxo40	Cldn18	Aldh3b1	Bex6	Sox7	Tmem182	2210010C17Rik	2010002M12Rik	Krt20	Cwh43	2310010M20Rik	Tmprss4	Snx25	Cyp4a10	Lcn10	Epha7	Gm19705	Top2a	Xkr5	Cngb1	Cyp3a41a	Cybasc3	Serpinb6b	Dck	Lcn4	Epgn	Itgb6	Spp1	Prss32	Racgap1	Irg1	Slc5a6	Aplnr	Mir142	Ccl3	I730030J21Rik	Cdca5	Lox	Tnfaip2	Pcolce	Gm3002	Rnase6	Cd244	Kcnj5	S1pr4	Kcna1	Il17f	Rgs8	Nkx2-9	Clvs2	Peg3	Kcnj4	Ptprn	Trpc7	Tmem116	Rgma	Cd200r4	Mybpc2	Gm10857	Cd96	Stac3	Tnfrsf12a	Scn4b	Tacc3	Nr2f2	Scgn
113	Fam65b	Cpne4	Wbscr25	6330512M04Rik	Orm2	Cenpm	Rgs18	Ccr8	Gm5089	Cd70	Slit1	BC068157	Wfdc6a	Lancl3	Mgl2	Rgs5	Atp2a2	9530053A07Rik	Oas1a	Hist1h2bk	Tnfsf10	Plscr2	Gm4951	Ceacam1	Nek5	Evpl	Esrrb	Hoxb9	1700007G11Rik	5033411D12Rik	Treml1	Scn7a	Pira7	Cdc45	Ncapg	Trim6	Serpina12	Cecr2	Snai3	Tespa1	Hcst	Dmkn	Pi15	Ankrd45	Kctd14	Mybpc2	Clec4f	Cck	Dnahc8	Gpr171	Ccdc162	Boll	Gm6634	Foxg1	Arsi	C1ra	Fgd2	Emb	Adam8	Rbpms2	Tspo2	Gas2l2	Boll	Eef1a2	Slc24a2	Olig1	Ptprn	Nrsn1	Gabra4	Hapln4	Iqub	Cacna1c	Cenpe	Ppm1e	Vmn1r229	Gm8369	Mirg	Rtn2	Gm10565	Cdkn3	Wfdc8	A330050F15Rik
114	Sell	1700080N15Rik	4930444M15Rik	Hcst	Hyal5	Dtl	Impa2	Gm12253	Slc30a10	Arhgap8	Tacstd2	4930471I20Rik	Sprn	Grhl1	Adam8	Wnt5b	Murc	Cyp2s1	Clec4n	Esco2	4930486L24Rik	Mcf2l	Cd300lg	Cidec	Actl6b	Gdpd2	Duoxa2	Gpr128	Myo5c	Pck1	Clec18a	Eda	Bmx	Cenph	Cst7	Pld6	Itih4	Syk	Klra23	Gfi1	Dok2	Serpina9	2310014L17Rik	Klhdc8a	Stard10	E2f2	Itgax	Igfals	C920021L13Rik	Ccr7	Gm10510	Sh2d1a	Fignl1	Six2	Il7	Prrx1	Atp8a2	Clec12a	Cd163	Mcam	Gm4759	Stc2	Soat2	Nap1l2	Abca2	AW495222	9430032N09Rik	Vat1l	Zfp941	4732415M23Rik	Ugt2b35	Mrgprh	Gm13051	Fbxl12	Gpr68	Zfp963	Hoxc9	Six4	Foxs1	Neurl1b	1700018A04Rik	Pitpnm3
115	H2-Eb1	Atp13a4	Olfr1065	Lpcat4	Apoc1	Cfc1	Traip	Cd7	Grm3	Tubb6	Ltb4r2	BC030867	Myh10	Kcnk1	5830411N06Rik	Plin4	Nrap	Cxcl17	Gda	F630043A04Rik	Timm8a2	Shank3	Armcx4	2010110P09Rik	Rimbp2	Ankrd35	Chrdl2	D630039A03Rik	Alcam	F13b	Gm6313	Six2	Cxcr1	Neil3	Clec5a	Zscan2	Bhmt2	Gm2447	Pim2	Ptpn7	Rad51c	Prss27	Bnc2	Atp1a1	Gm14207	Ccdc99	Tas2r137	Ntng1	Gata2	Fcrlb	Cym	Klri1	Ung	Dio3	Col5a2	Arhgap36	Slc5a10	Fcer1g	Mrgprb2	Plxdc1	4933433G15Rik	Ces5a	Ccl3	Gng3	Gm13293	Odz1	Abcc12	Fam183b	Bai3	Psg16	Cbs	Il34	Racgap1	Gpr161	Kcnk18	Mc5r	Uck2	Prr22	Tas2r126	Oas1f	Dmrt2	Vwa5b2
116	Kynu	Gjb6	Trim15	Gm10814	1700123I01Rik	Dctpp1	H2afy	Il4	AI464131	Rbp1	Tgm1	Lat2	Sema3a	9930005F22Rik	Cd209a	Parm1	Tmem182	Mak	Gm1332	Iqgap3	Tmtc1	Mgll	Il6st	Pla2g3	Rimkla	Klk11	Pip5kl1	Hoxd12	Mir1199	Acot4	Olfr1198	6330406I15Rik	Lilra6	Kif18b	Ncf1	Prss33	Orm1	Ifi30	Cd3e	Ccr8	Gimap4	Acer1	Dsp	5830473C10Rik	Cldn14	Incenp	Smpdl3b	Slc26a9	Srms	H2-Eb1	Adam1b	Tmsb15a	BC048943	Ism1	Thbs1	Adm	Abhd15	Cfp	Cd74	Mir145	Gm5	Podnl1	Car5b	Hecw1	Sez6l2	Rit2	Necab2	Tmem27	1700045I19Rik	2200002J24Rik	Try4	Pon1	Spag5	Tcf3	Sirpb1a	Il2rb	Gxylt2	Mt2	Rcan2	Pak6	Hoxa5	Mafa
117	Ccdc79	A630020A06	Cst12	Tnfrsf18	Irf7	Apitd1	Pbk	Gramd3	Tekt1	2010002N04Rik	Itgb4	Rtn4r	Hoxa11as	Spint3	Crem	Npy5r	Kcng2	Ccdc60	Nfe2	Ncapd2	C130030K03Rik	Madcam1	Fgd6	G630016D24Rik	Gpr119	Foxn1	Zfp957	Dqx1	Npffr1	Lrrc19	Odf3l2	Pi16	Pabpc1l	Tacc3	Bub1	Gfi1	Serpina11	Ptpn6	Nlrc5	4921517D22Rik	Wdr95	Clca5	Gm12824	Lypd2	Galnt7	Aurka	Trem1	4833427F10Rik	Adrb1	4933427E11Rik	Clec10a	Sept1	Slc18a2	Cacna1g	Srpx2	Lcn11	Glrp1	Gda	Adam30	Ppfia2	Icosl	Wdr16	Serpina3g	Syngr3	6330503K22Rik	Tmem121	Dnahc11	Magee2	Unc80	Pik3c2g	Slc39a4	Mest	2810417H13Rik	Sbk1	Akp3	Il1rl1	Tac4	Serpine1	Trpc3	Mki67	Adamts12	Lhx1
118	Hcrtr2	Myo16	Chdh	Mrgpra9	Igfbp1	Ebi3	Pola1	Gm13546	Gcnt4	Col6a4	2310002J15Rik	Cpne2	Prdm1	Wfdc15b	Mospd4	Gm9199	Coro6	Fam179a	Phf11	Dlgap5	Dleu7	Ucp1	Sntb1	Eps8l3	Gng4	Sprr1b	Rad51ap2	Ms4a18	Tmprss11g	Folr1	Olfr1230	Arhgef40	4933432I03Rik	D2Ertd750e	Mmp25	Spns3	Cyp2a4	Rpgrip1	Herc3	Abcb9	Yy2	Pax9	Gyltl1b	Tmem190	Lgals4	Pbk	Tmem106a	Cxcl15	Cyyr1	1700026L06Rik	4933406M09Rik	Osbpl3	Aqp9	Zfp385b	Wt1	Ogn	Itgb5	Spn	Ak8	Pcdhb11	Sbk1	Cdkl4	Lzts1	Sept3	Ptprd	Atcay	Cpn1	Dach2	Scn9a	Myo9a	Pdzk1ip1	Pcdhb16	Plk1	Ikzf3	Wdfy4	Ikbke	Scn5a	Adcy2	Ntf3	Ska1	Prr16	Defb1
119	Gpr55	1700095B22Rik	Cd300lf	Foxp3	F2	1700112E06Rik	A630055G03Rik	2210010C17Rik	Fabp7	Dyrk3	Lhfpl1	Zmynd12	Col4a6	Osgin1	Tpsb2	Rnf152	Ank1	Fam154b	Vnn3	Diap3	Palm	Lhx6	Fgd5	Saa1	Oprk1	Tfap2e	Tcerg1l	Rdh9	Ttll9	Ttc36	Olfr812	Crispld2	Slpi	Glipr1	Hist1h1b	Dkkl1	Cyp8b1	1700027J07Rik	Pigw	A430035B10Rik	Tnfsf14	Abca12	Krt25	Rps6ka6	Muc13	Depdc1a	Clec4a2	Vill	Sox11	Ramp3	Olfr279	Hcst	Kifc5b	Ptx4	Tnxb	AI314831	Olfr110	Pkd1l2	Nfkbid	Gm12295	Slc4a1	C130021I20Rik	Sh2d1b1	Tbr1	Tmem125	Tub	Mamld1	Syt2	Cdk5r2	Nek10	5430407P10Rik	Cspg4	Fancb	Lig4	Traf1	Pdcd1	Dnaja4	Spata4	Tbx2	Ccnb2	Srpx	Kif12
120	Klk1b27	Gabrg1	H2-Q1	Cd5	Fpr2	Ptpn7	Aurkb	Gimap4	Apba2	Efhd2	Ccdc3	Slc6a4	Pappa	8430408G22Rik	Cacna1s	Mustn1	Itgb1bp3	4930444P10Rik	F5	Cdca7l	Trim47	Ptprr	Gpr116	2210404O07Rik	Nts	Gata3	Odf3	2010107G12Rik	Tc2n	Aass	Slc22a14	Igfbp4	Tnfsf14	H2-DMb1	Gen1	A230072E10Rik	Sds	Ppm1e	Prkcq	Arl5c	Lax1	Lass3	Fmn1	Gm13283	Wbp2nl	Rnase12	Cxcl2	F3	2600006L11Rik	Rab3b	H2afy3	Gpr68	Nkx1-2	Bhlhe40	4933400A11Rik	Srpx	Cyth4	Pilrb2	Clec4a3	Adcy6	Hcrtr2	Sema4f	Dusp5	Rbfox1	Speer4a	Ppp3r2	Unc80	Insm1	Robo2	Mir1191	Reg1	8430403D17Rik	Fbxo5	Pim2	Vmn1r230	I730030J21Rik	Spsb1	Gpx3	Des	Spry3	4833412C05Rik	Ptprn
121	Card11	Atp1a2	Barhl1	A430088P11Rik	Lrrc25	Ccdc135	E2f7	Lingo4	Ppp1r32	Lipg	Serpinb3b	Hyls1	Ptgs2	Unc5a	Itgae	P2rx1	Bves	Ttc18	Pydc4	Trip13	Mir126	Rassf9	Ccdc160	Slc44a4	Fam19a1	Mesp2	Rpl3l	Clrn3	Tinag	Ldhd	Olfr360	Ogn	Ipcef1	Cdca3	Fancd2	Smtnl1	Fgl1	2610318N02Rik	Icam5	Lig4	Serpinb9	Adh7	Il20rb	Scn4b	Arhgef38	Apitd1	Sirpb1b	Trpc6	Ctla2a	Gimap3	Tpsb2	Tmem190	Tspo2	Gfpt2	Grm8	Flrt2	B230378P21Rik	AB124611	Il1rl1	Trpc4	P2ry10	Rsph1	Stat4	Rtn1	Pllp	2900011O08Rik	Pax6	1700045I19Rik	Cdh9	Tead2	4930452B06Rik	Slc1a6	Mir491	Blnk	Gzmf	Gbp5	Pdlim4	Ntn4	Kcnq4	Kif18a	Colq	Otoa
122	Rhd	Ntrk3	Gm19461	Gm10345	Gm9733	Rec8	Fen1	Xlr4c	Cadm2	Matn4	Sp6	Ptplad2	Npffr1	Sox15	Traf1	Synpo2	Myo18b	Iqcg	Fxyd5	Gbx2	Tek	Scarf1	Dchs1	Entpd8	Stac	Serpinb7	Pax1	Fam83e	Enpep	Pth1r	Ube2l6	Islr	F5	Kif14	Tuba8	Stat4	C8g	Dkk4	Traf1	Patl2	Itgax	2300005B03Rik	Foxc1	1700009J07Rik	Fam189a1	Hist1h2ak	Fpr1	Ggt1	Tmem44	Tigd3	Ccl4	Il12rb1	Dapp1	Ccl7	Mt2	Prss23	Slc11a1	Samhd1	Slc2a6	Egflam	Olfr164	Rxrg	Kcnab2	Nell2	Bcas1	B3gat1	Gm13003	Gck	Hmgcll1	Mir216a	Cdh6	Gm4956	Ikzf3	Ttc7b	Myh8	Sit1	Cxcl2	Sbno2	Cabp1	Mybl1	Ifi205	Gck
123	Rab30	Fam181b	Hist1h4b	Arv1	Dhrs9	Tespa1	Tonsl	St8sia1	Prss50	Cpne8	Zfp185	Samd3	AW549542	D730001G18Rik	4930579C15Rik	AW011738	Rp1	Kif27	Metrnl	C330027C09Rik	Rgsl1	Egfl7	Slc26a10	Vil1	Fam183b	Clec2g	Pin1-ps1	Hnf4a	1110012J17Rik	Kcnj15	Serpinb6d	Mmp2	Pnpla1	Tifab	Foxm1	Gdf3	Slc17a2	Napsa	Clec2i	Apol7e	4930431A04Rik	Sp6	Perp	Klk1	Mir1199	Spc24	2010110P09Rik	Agtr1a	AW549542	Zc3h12d	Pramef6	Cfc1	Zfp114	Odz3	Mt1	Agtr1a	Olfr111	Cd209a	Osm	Tmem200b	H2-Ab1	AI197445	Gimap4	Epha6	Gm10471	Drd5	Slc16a10	9130014G24Rik	Mapk8ip2	Fign	Cited4	Nkx3-2	Neil3	Magee2	Gpr114	Cd3d	Tmem8c	Cebpd	Zfp11	Il20	Cstad	Pcsk2
124	Stk17b	E130114P18Rik	Crisp2	Soat2	Lilrb4	Mcm7	Ccdc40	Sit1	C030037D09Rik	Lamc2	Gpr87	Gas2l2	Fzd1	Ly6k	Tdrd9	Myom1	Mlf1	Lrrc43	Sfpi1	Hist1h2ao	Tbkbp1	6430562O15Rik	Cxcl9	Gm3336	Vmn1r12	1190003J15Rik	Elfn1	Pdzd3	Sec1	Lctl	Slc22a16	Foxc2	Gm16894	Foxm1	Hist1h3g	Susd1	Gm4952	Nfkbie	Ccdc40	Wisp3	Ccl3	Slc5a1	Rnf208	Pde4c	B3galt5	BC030867	Krt86	Clu	Magel2	Ankrd33b	Dbndd1	LOC100503280	Fbxo5	Trim30e-ps1	Pgf	Lbp	Itgam	Ryr1	Slamf7	Pla2r1	H60b	Epb4.2	Cd200r2	Crmp1	Srcin1	Clec2l	Disp2	C630020P19Rik	Pnmal2	Gls2	Ttll10	Hrc	Kif20a	Serinc5	Hist1h2ba	Tox	Il7	Fam24a	Fbxl22	2700099C18Rik	Igsf10	Casr
125	BC051537	Slc39a12	Olfr360	Ubash3a	Hyal4	Lactbl1	Fam69b	Ipcef1	Nkain4	Irx5	AI118078	Rab19	AW551984	Plekhg6	Tnfsf14	Gm11627	Art5	Casc1	Rassf4	Kif18a	Aldoart2	Jam2	Olfr1372-ps1	AA467197	Baiap3	4930412O13Rik	Kbtbd10	Elf3	Olfr171	Slc5a10	1700001J11Rik	Ms4a4d	Ly6c2	Cenpi	Kif15	Zfp608	Cyp2b13	Bach2	Il27ra	2010016I18Rik	Prdm1	Aldh3a1	Krt27	Hsbp1l1	Capn13	Arntl	F630028O10Rik	5330437I02Rik	Clic5	Snrnp25	Hrh4	Fam189b	Cenpw	Myoz3	Nid1	Wnt5a	Abhd12	Tarm1	Fcer1a	Synpo2	Gimap1	Wdr52	AI847159	Rbfox3	Qdpr	Atp6ap1l	Ppp4r4	Syt5	Tmem59l	Izumo1	Scara3	Gfra4	Cenpi	9030404E10Rik	Wdr86	Gfi1	Adamts8	Fgf16	2310050B05Rik	Il20rb	Gja5	Zdhhc2
126	Xkrx	Apba2	4933405O20Rik	Cd163l1	Ms4a6c	Lyl1	Bpifc	Gpr132	Lcat	Arl4c	Tfap2a	Npl	Slc1a7	Dpcr1	Cxcl3	Gucy1b3	Tbx5	Zbbx	Gapt	Hlf	Bik	Lims2	1700057K13Rik	Il22ra1	Hbq1b	Pak6	Zfp804b	Akr1c13	Irx3	4931408D14Rik	Psg17	Rbp1	Igsf6	Kifc1	Casc5	4831426I19Rik	Mup12	Padi6	Kdm4d	Tmie	Tex14	Krt10	Aqp3	Fam81a	Cbln3	Oip5	2610203C22Rik	Kcnk5	Cyp26b1	Sp140	Fgr	Klhl30	Plxnc1	Nbl1	Adamts4	Col6a4	Rab3il1	Slfn2	Zmynd15	Gnb4	Cd40	Xlr4c	Il17a	Igfbpl1	Palm2	Cspg4	Sstr2	Camk2b	Kif12	Aoc2	Gm16880	Alx4	Hist1h3c	Aicda	Ryr1	Cd4	Pion	Neb	B230120H23Rik	Cenpk	Spon2	Vwa5b1
127	Klhl14	Smad9	Fabp12	AW112010	Apon	Peg12	Rrm1	Ampd1	Dtna	Odf3l1	Il20rb	Kcnj2	Sox5	Snai3	H2-DMb1	AW549542	Plin5	Calcoco2	Gm15987	6030498E09Rik	Atg9b	Lao1	Zmynd15	Sprr2b	Cbln3	H60c	Mybpc2	Bcl2l14	Sox30	Gm11127	A630023A22Rik	Mmp23	Gda	Kif20a	Hist1h2bj	Ifitm7	Mup17	E2f2	6330512M04Rik	Xlr4b	Gimap3	Ankrd35	Ccrl1	Spata17	Gm5485	Fcrl6	Prss29	Cldn6	Hey1	Rps19-ps3	Gm10684	Zap70	Fam64a	F930015N05Rik	Hoxc5	Ddr2	Tlr9	Cd244	Fndc7	Tbx2	Gm10640	1700024P03Rik	Gm16702	Gabrd	Glrb	Lingo1	Zim1	2310015B20Rik	4930525G20Rik	LOC100504608	Ltk	4921511I17Rik	1700101E01Rik	Pik3ap1	Ocstamp	Gm527	Coch	Gm16516	A830082K12Rik	Cdca2	Mmp11	Cadps
128	Bend5	Slmo1	Fam19a1	4931440J10Rik	2010110P09Rik	4930480K15Rik	Tfr2	Gpr55	Gfap	Ifi202b	Csta	Ccl4	Aipl1	Rab11fip1	Il4	Zic2	Asb12	Dnahc7a	Mmp21	Otos	Fam198b	Spock2	Cd38	Clcn2	Ppm1n	Krt16	Tex11	Eps8l3	Tmem132d	Slc22a8	4930568D16Rik	Smoc2	Sepx1	Cdc20	Fbxo5	Gm15612	Slc22a30	Gm8369	Gimap8	5430411K18Rik	AI847159	Fam46b	Tdrd1	Rufy4	BC016579	Crhbp	Ccr2	Sgms2	Tbx2	AI450353	Usp50	Ipcef1	Tspan32	Igfbp5	Abca8a	Vit	Siglece	Gm5544	F13a1	Myom3	Snord17	Tekt4	Csf2	Kcnj3	Frmd5	Dner	Nudt11	Scn3a	D10Bwg1379e	Gpr22	Pdgfc	Lcn14	Cd226	Rbm24	Gm20187	Gm6251	Hsph1	Phox2a	Adcy5	Macc1	Nnmt	Vstm2l
129	Gm600	Rbm24	Bmx	Snai3	BC013712	Xrcc6bp1	Gmnn	Myo3b	Nrxn1	Sox4	Ovol1	Crtam	Cdh11	Lmo1	AB099516	Tigd4	Scgb1c1	C330013F16Rik	Ccl6	Racgap1	Stab1	Cav1	Cdh5	Ethe1	Nr5a1	Chit1	E230025N22Rik	Gsdmcl-ps	Scnn1g	Dleu7	Adamts13	Igf1	A530046M15	Hist1h2bb	2810417H13Rik	Tmem40	Cyp2d10	Kmo	Il12rb2	Tox	Phf19	Kcnk7	Pdzrn3	Ccdc160	Gm6086	Cenpa	Adamdec1	Phlda2	Rtp3	Gm8369	Rfx8	Ikzf3	Rcor2	Thsd4	5031426D15Rik	Il1r2	Gcnt1	5430437J10Rik	Csf2ra	Pear1	Ptprcap	Dydc2	4930431A04Rik	Vstm2a	Tmprss5	Shd	Phf16	Chic1	Ogdhl	1700110K17Rik	Ghrhr	Adamts15	Hist1h2bj	Nyx	Gpr176	Ms4a4b	Ypel4	Gadd45a	Hspb7	D2Ertd750e	Pla1a	Serpina7
130	Rel	Ppp2r2b	Syce1l	Id2	Fga	Stxbp4	Hist1h2ab	Prkcq	Slc15a2	Moxd1	Jub	Ly6g5b	Tnfsf15	Lpar3	Tigit	Amigo2	Usp13	Ppil6	Arl11	Hist1h1d	Scarf1	Cxcl9	Gm15910	Ube1y1	Slc5a4a	2310050C09Rik	Klk1b26	Tjp3	Ascl4	Pipox	BC049730	Vnn1	Glrx	Melk	Sgol2	BC048609	Mat1a	Lipc	Gm4814	2610307P16Rik	Klra13-ps	Perp	Megf6	Atp6v1b1	Cdx1	Ankle1	Ccdc109b	Msx2	Esam	Zfp167	F830045P16Rik	LOC622070	Mcm7	Abi3bp	Ppm1n	Glp2r	Srgap2	Mir3971	Fgr	Nr2f1	Stap1	AU021034	Tnfsf14	Uncx	Fam131b	Myo16	Efcab1	1700086L19Rik	Gabrb3	1810019D21Rik	Slc25a48	AW551984	Actl7a	Tmem108	Gdpd4	6430531B16Rik	Bag3	Myf6	Dgkg	A730082K24Rik	Gfpt2	Peg3
131	Gpr183	Tlcd1	Gm10549	Ms4a6b	LOC100038947	4930520O04Rik	Spc24	Fam169b	Ntrk2	4933436C20Rik	Mmp10	Slc22a3	Itih5	Fstl4	C5ar1	Sorbs1	2310050B05Rik	Apobec4	Zbp1	Nfe2	Gm4841	Mir126	Pde2a	Gm11194	1700120E14Rik	Tmprss4	Acrv1	Cldn8	Ccdc146	Mpv17l	Cntnap5c	Sdc2	Gpsm3	Hist1h2bl	Plk1	Tspan32	Cyp4a12a	Stac	Xk	Kcna3	Cd96	S100a14	Dsc3	Glod5	Cdh26	E2f8	Tmem37	Irx5	Gpihbp1	Srgn	Gcnt7	Bcl2	Prkar2b	Col24a1	Pi16	A430110N23Rik	Tmem173	Tyrobp	Tlr8	Gabrq	H2-M10.1	Npffr1	Il12rb1	Gria2	Rasal1	Olfr95	4933416E03Rik	2210019I11Rik	Gpr81	Spink3	Ccdc120	Iqsec3	Nusap1	Dusp2	4930529F24Rik	Trmt5	Tnfrsf12a	Arl13b	Sh3bgr	Jub	Cox4i2	Lrp11
132	Cd2	Rab11fip4	Hsbp1l1	Klra23	Apof	Vamp5	Gm5134	Ltb	Nnat	Kcna7	Gnb3	Zfp831	Trhr2	Ttc9	Wnt11	Klhl38	Myot	Morn5	Itga4	Hoxa9	Pcdhgb8	1190002H23Rik	Maf	Cideb	Ihh	Perp	Tcfl5	Ces1f	Gm933	Slc26a1	Hrh3	L1td1	Dfna5	2010317E24Rik	Prss16	Micall2	Agmat	H2-Q8	Cd96	Gtf2h4	Eya1	Sprr2h	Galnt14	Wnt9b	Grtp1	4930547N16Rik	Ms4a2	Lyzl4	Galntl4	Zranb3	Sirpb1a	Gm11346	Slfn9	Arsi	Adam33	Aoc3	Tlr13	Sepx1	Oprd1	C530028O21Rik	Gimap8	Slc30a3	Skap1	Hpcal4	Anks1b	Tmem145	Celf6	Rimbp2	Map3k15	Gm10684	Onecut2	Col22a1	Mcm2	Sox4	Gm12888	Scarna13	Tln2	Ntn5	Prkg1	Gramd2	Dlx4	Kcnj11
133	9430076G02Rik	1700071M16Rik	Ephb2	Glis3	Guca1a	Mcm6	Rrm2	Stat4	Slitrk2	Klhl29	Aldh3b2	Pafah2	Cdkn2a	Fcamr	2310043L19Rik	Armc2	Nexn	Cyp2b10	Tifab	Sstr2	Aplp2	Scarb1	Cnr2	Adra2a	Slc29a4	Gm5416	Spint3	Gm8989	4930567H12Rik	Palm3	4933416I08Rik	Fam124a	Padi3	Gpr97	Cdca2	Slc16a11	Slco1a1	Kcnq5	Alox8	2610318N02Rik	Fam189b	Grhl3	Trp63	Cd59b	Cyp2d34	Kifc1	Siglece	Galnt3	Fam38b	Pim1	Folr2	Spin2	Hist1h3d	Ccl2	Hdx	Epha3	Pag1	Ptpro	Ccl3	Papolb	Bend5	Lrrc46	Ccdc146	Snap91	Nhlrc4	Pcdha12	1700006F04Rik	Pcsk2	Slc35d3	Fut1	Tesc	BC049635	Kif22	B3gnt8	Mtl5	Gbp4	Pax3	Cdon	Neu3	Cdca5	Pamr1	Mir344c
134	Sp140	4930502E18Rik	Tmem211	Gimap8	Gngt2	Kcns1	Ifitm1	Cd4	Nat8	Mill1	Pappa	Tmem71	Fbln5	Cbr2	Prdm1	Gfra4	Sgca	A330021E22Rik	Amz1	BC030867	Gpr124	Tgtp1	Fam124a	Ms4a8a	Gm15915	Ggct	Trim63	Ihh	Mal2	Slc16a14	Nlrp9c	Srpx2	Sirpb1b	Ccna2	Gm16548	Ankrd13a	Upp2	Gm10584	Gpr179	Cct8l1	Pim2	Cst6	Zfp185	Fabp3	Ehf	Rad51c	Slc32a1	AI463170	Scube1	Plac8	Ccdc36	Gpr25	Neil3	Tnmd	E130114P18Rik	Col14a1	Il1a	Hp	Niacr1	6430573F11Rik	Tead2	Lrrc6	A430084P05Rik	Ndrg4	Phyhipl	Cplx3	Mir7b	Iapp	Lrp11	Apol7a	Gckr	D630003M21Rik	AI847159	Uchl1	Slamf8	Gm13807	Gm13807	3110039M20Rik	Dhrs7c	Zwilch	Saa3	Gm572
135	Kmo	Sfxn5	Gm10731	Il23r	Ces3a	Cdk6	Ercc6l	Ccl5	9430041J12Rik	Hcrtr1	Gyltl1b	Il27	Pamr1	Pvrl2	F2rl2	Slc8a2	Abra	Riiad1	Rasgrp4	Hist1h2ah	Gm15910	Kitl	Atp1a4	Eif4ebp3	Chga	Akr1c18	Itgb1bp2	Ugt2b35	Amhr2	Pter	Adipoq	Atoh8	Lyz2	Dmc1	Cdc45	Iqgap2	Dmgdh	ERCC-00033	Tnfsf11	B930018H19	Gpr68	Dsg3	2810032G03Rik	Wdr17	Slc37a1	Hmgb2	Zmynd15	Ano1	Tie1	Scarna13	Mcpt-ps1	Gm4814	Nuf2	S100a4	Bag3	Fn1	Ptafr	BC013712	Ccdc109b	4930503B20Rik	Cd55	Ak7	Cd69	Tceal5	Tmod1	Sez6	Casr	Pdyn	Best3	1810007C17Rik	Sstr2	Spry4	2610318N02Rik	Cd1d2	Sult2a7	Il10	Srxn1	Spats2l	Gprc5c	Casc5	Egflam	Efcab1
136	Zbtb32	Cdh4	Pcdhga9	Cd101	Ms4a6d	Mcm2	Cdc7	Bend4	Six3	Utf1	Crlf1	Cym	Drd4	Rdh10	Aph1c	Des	Gm6416	Morn3	Myo1f	Rgs18	Eya1	Olfr1396	Zfp57	Gpa33	Accn5	C030019I05Rik	Wdr72	Myo1a	Slc4a5	Slc7a12	Spna1	Lrrn2	Tmem154	Hmmr	Hist1h4d	Gata2	Slc22a26	BC035044	Gm11346	Gimap9	Cstad	Rdh12	Lamb3	1700040L02Rik	Pla2g2f	Ect2	Dnahc5	Gm1045	Dll4	Fcrl1	Bcl2a1d	Gimap3	4930520O04Rik	Sdk2	Lgi2	Twist1	Bco2	Pilra	Trim30b	Gm13889	March1	Scgb1c1	Baiap3	Chrna6	Sox10	Ly6h	Syt13	Dnahc9	Fam190a	Brsk2	Alcam	Mrvi1	Fanci	Pou4f1	4933427E13Rik	Tubg2	Pde7b	Sytl2	Kcnj12	Fgfbp1	Bmp3	Myt1
137	Gm16157	4930588N13Rik	Olfr539	Itgb7	Pydc4	Rab37	Ranbp17	Gpr18	Dnahc1	Lmod1	Tfap2c	Spn	Col5a2	Hmox1	Cd226	Sh2d4b	Hspb2	4922501L14Rik	Gngt2	4632434I11Rik	Igf2as	Stc1	Lphn2	Inpp5j	Rfx6	Pof1b	Rnf151	Slc5a1	Fasn	Habp2	Spata22	Col6a6	Clec4a2	Poc1a	Hist1h2bb	Rgs9bp	Klkb1	Mcoln3	Tnfsf14	Mcoln3	5830432E09Rik	Clic3	Iffo2	Ggt1	Gfpt1	Depdc1b	Bst1	Fxyd2	Tbx3	H2-Ab1	Klrg1	Sema4a	E130306D19Rik	Dkk3	4933416M06Rik	Ifi204	Il10ra	Gngt2	Dnajb13	Zswim5	Cxcr4	Tcte1	Rgs1	Sez6	Cryab	Nrxn1	Ksr2	Ogdhl	Tmem63c	1700047L14Rik	Rab27b	Ildr2	9230116N13Rik	Stambpl1	Cnga2	Zfp658	Mir411	Htr1d	Zfp72	Spag5	Gm4975	S100z
138	Btk	C530044C16Rik	Prl3d1	Dok2	Igsf6	Glipr1	Dkkl1	Gzmb	6720483E21Rik	Tuba1c	Nod2	E130215H24Rik	Adh6a	AU022754	Plbd1	Plce1	Hrasls	1700094D03Rik	Emilin2	Fignl1	Klhl4	S1pr1	She	H2-Q2	Wdr17	C330022C24Rik	Tmprss11g	9130404H23Rik	Cldn22	Atp6v0a4	Gm10415	Aldh1a2	AB124611	Cd48	Ifitm6	Cd27	Cyp3a44	Gm3230	Gm10818	Nron	Tnfrsf9	Fam83c	Mir205	Nr0b2	Eps8l3	Gas2l3	Pid1	Mum1l1	Afap1l1	Il2rb	Ocstamp	Apol7b	Izumo1	Ptpn20	Gja1	Steap4	6530439I21	Ccr1	Ifitm5	Kcne4	4930557J02Rik	Dnahc5	Nfkbid	Chrm1	Plekhb1	Pcdh11x	Nol4	Frzb	Mapk15	Sdr9c7	Cobl	A730056A06Rik	Brca1	Tnfrsf13c	Gm13546	Sh2d1a	Hoxc10	Igf2bp2	Astn1	Wnt10a	Tnfsf13b	Pcdha10
139	Ptprcap	Lphn3	2510049J12Rik	Gm14718	Hck	Mcm5	Sstr2	Xlr4b	Pla2g7	Tes	Otx1	Kcnq5	Adamts9	Plin2	S100a4	Ccdc3	Klhl30	Nkx2-1	Gsr	Rab38	Ephb4	2610019F03Rik	Sema6a	Reg3a	1810012K16Rik	Skint3	BC051665	Tm4sf5	Mesp2	4933411K16Rik	Cxcl5	Fbln2	Lilrb3	Ccdc99	Syne1	Tgtp1	Gulo	Kcnmb3	Skap1	4930428O21Rik	6330512M04Rik	Entpd3	Gpr111	Cntf	Gna14	Troap	9030625A04Rik	Acot1	Pecam1	Gpr174	Tmem229b	Sidt1	Recql4	Prrx1	Podn	Ccl11	Daglb	B430306N03Rik	Cd300lf	Tbx20	Mir142	Slc35f3	Ly6g5b	Atp2b2	2700070H01Rik	Arxes1	Fmn2	Sgsm1	Chgb	Arhgef26	Cela3b	Cfd	Kif20b	Rpgrip1	Klk1b8	Jak3	Sbno2	Bves	Cav3	Serpinb10-ps	Gfra2	Inha
140	Dusp2	Kcnj10	C130083M11Rik	Gm9199	Acox2	Gins2	Ptger3	Lta	Paqr8	Col16a1	Krt2	Hist1h2bg	Pdpn	Nipal1	Tlr11	Dgkg	Slc1a7	Ccdc81	Fam55d	Ccdc99	Nrp1	Plvap	4921513I03Rik	Clrn3	Amigo2	Nlrp10	Eddm3b	Tmem45b	Ooep	1500016L03Rik	Wdr64	Sod3	Spatc1	Cenpp	Oprm1	Clnk	Ftcd	Sema4b	Spin2	Hfm1	Lime1	Sbsn	Sdc1	Klk1b5	Pigr	Hist2h3c1	Tbata	Tox2	Aqp1	Cd52	Hmox1	Fhl4	Chtf18	Ooep	Itih5	Pde11a	Nlrp1c-ps	Eno3	Gpr35	Nr2f2	Gm17745	2410004P03Rik	Spn	Gad1	Kif5a	Slc1a6	A230072E10Rik	St18	Zkscan2	1700003E16Rik	Cxcl5	D430036J16Rik	Cep55	Snora2b	Mab21l3	Cd226	Adcy2	Chrna7	Ccdc36	Nlrp10	Ptgis	Gad1
141	Rnase6	Elovl2	Trpm8	Ptpn22	Inhbc	Nanos3	Rfc5	Themis	Adcyap1r1	Car13	Serpinb3a	Slc2a3	1110050K14Rik	Spint1	Chrne	Slc19a1	Lrrc39	Syt5	Tnfrsf8	Pole	Vcam1	Slc1a1	Cyyr1	Amn	Gabrg3	Gabrp	Tacr1	Cldn15	Tekt4	Gpx3	Gm7325	Srpx	Il1rn	Cep55	2610037D02Rik	Il18rap	Serpina4-ps1	Tmem163	Lax1	2210010C17Rik	4930594C11Rik	Rhov	Dusp14	Itgb6	Cldn3	Otub2	Hs3st3a1	Lmna	Ifltd1	Zpbp	St8sia4	Gpr174	Mcm2	Fgfrl1	Col3a1	Gnrhr	Slc7a8	Tmem150b	Fcgr4	Slc16a12	A430084P05Rik	Nfkbid	Sla2	Pvalb	Ttll7	Slc13a5	Scn9a	Mapk15	Celf3	4930545L23Rik	Ccdc148	Prph	Ccr10	Hist3h2bb-ps	4921509C19Rik	Gbp8	Pvr	3110021A11Rik	Atp1b2	BC117090	E030013I19Rik	Usp51
142	2210414B05Rik	Abhd3	Gngt1	Ccl5	Mmp27	Matk	Rpa2	Klrd1	Nat1	Chac1	Pak6	Slc25a43	Il6	Spin4	Il7r	Lhcgr	Hhatl	Gm221	E230008N13Rik	Foxm1	Cpe	Alox12	Hoxb5	Btnl2	Neurod2	Dsg1b	Clstn2	Vil1	Gramd2	Hoga1	Vmn1r228	F2r	Syne1	Naaa	Arhgdib	Tespa1	Cyp4a14	BC094916	Myl1	Tnfrsf9	ERCC-00069	Plb1	Myom3	Slc30a2	5430421N21Rik	Mad2l1	Gpr33	Arhgap8	Ch25h	Cd83	Fcna	Cym	Trip13	Sbpl	Col6a1	Osr1	Rasl2-9-ps	Arhgef10l	A530064D06Rik	Cobll1	Cmah	5430419D17Rik	Ptpn22	Cntnap2	Enpp2	Kcnmb4	Nkx2-2	Celf3	Sult6b1	1700120E14Rik	Klhl10	Gm10400	Aipl1	A830010M20Rik	Loxhd1	Cd3g	Lin7a	Spry2	Tusc5	Fam83d	Enpep	Fmn2
143	Bcl11a	Kcnj16	Wnk2	Spin2	H2-Q10	Exo1	Prim1	Ppm1j	3110082J24Rik	Sh2d5	Celsr1	Gfi1b	Wfdc1	1700019N19Rik	Epb4.2	Zic5	Fgf12	1700009P17Rik	Smpdl3b	Birc5	4933404M02Rik	Pcp4l1	Ly6f	Pbp2	9530052E02Rik	Susd2	Slc6a3	Mkx	Fam82a1	Hrsp12	Gm5077	Qpct	Ncf1	Kif20b	Cdc25a	Ptpn7	Hgd	Ralgps2	Mex3b	Rnf157	Tmsb15a	Eppk1	Ccdc3	Tfap2b	Gne	Fcrla	Olfr222	9930005F22Rik	Emp2	Sub1	H2-Eb1	Ptprc	Meis1	Gm12824	1700128A07Rik	Dact1	4930447K03Rik	Zbp1	1600010M07Rik	AW549542	Btnl2	Foxj1	Spry2	Pde10a	Shisa4	Wnt7a	Fam123c	4930563E18Rik	Rab3b	4931440F15Rik	Sema5a	Zfp423	Hist1h2ae	Ptprcap	Olfr720	4933440M02Rik	Ccdc83	Pde7b	Myo18b	Incenp	Cybrd1	Agbl4
144	Trim34a	Nell2	Rnf183	Ly9	Vwce	Rpa2	Orc1	Cd200r4	Grid2	Krt14	Pitx2	Klrk1	Hspa1b	Gsto2	Dusp5	Gm13749	2310042D19Rik	Tsnaxip1	Vill	Hist1h2an	4933436C20Rik	Ccdc141	Scarf1	Lrrc66	Cacna1a	Pkp1	Dnahc9	Wbscr25	A930038C07Rik	Acot12	Dux	Tubb1	Gm5150	Ccne1	Lyz2	Zfp128	Cyp2e1	Prr5	4930479D17Rik	Tbc1d10c	Runx3	Krtap3-2	Hbq1a	Hnf1b	Creb3l1	Fam129c	Xcr1	LOC433944	Podxl	Emb	Gm14207	Ifng	Cdca8	Tnfaip6	4930404H11Rik	Inmt	Pde3b	Ncf4	Aph1c	Lhfp	Tnfrsf13b	Tmprss13	Ptprv	Tmem178	LOC433374	Syt6	Kcnmb2	Gm2176	Kctd16	2410018M08Rik	Pla2g1b	Pcdhb12	Gtse1	A630001G21Rik	C330005M16Rik	Spn	Fosl1	Ccl2	Wnt5b	Rad51ap1	Mnda	Fam92b
145	Gga2	Nlgn1	Vmn2r123	Cpne7	AW112010	Mms22l	Zfp184	Afp	Tagln3	Kcnmb1	Sprr2k	L1cam	2810433D01Rik	Krt18	Sbpl	Aoc3	Uts2d	A830018L16Rik	BC013712	Gas2l3	Gm10400	Car4	Man2a1	Gm14446	4921507P07Rik	Pla2g2f	Gm6320	BC030870	Cyp4a12b	Hgd	Otog	Ptgfr	Map3k9	Spns3	Mxd3	4930520O04Rik	Cfi	Arl5c	Dok2	Prrt1	Podnl1	Dsp	Lgals7	Palm3	Acvr1c	Dlgap5	Fcrlb	Rem2	Amigo2	H2-Ob	Clec12a	Cd96	Hist1h1b	Lif	Timp1	Adamts2	Zfp658	Rwdd2a	Timd4	Dmp1	Extl1	Ccdc110	S1pr5	Atp2b3	Ncam2	Pcdh20	Tas1r2	Gm10538	Galr1	Klk1b8	Prom1	Kcnmb1	4930427A07Rik	Glcci1	Ccdc81	Nefh	Abcb1b	Csmd1	Olfr1033	Rad54b	Igfbp6	Gnaz
146	Olfr164	Shc3	Cdhr2	Ptpn7	Rab32	Ctla2a	Cenpi	Tnfrsf18	Tmem212	Ttc9	Dennd2c	Il2rb	Agtr2	Aldh3b2	Itk	Gm3646	3425401B19Rik	Ak8	Adssl1	Tcam1	Nr2f2	Abcg2	Dcbld1	Mettl7a2	Hist3h2bb-ps	Clic3	AY512931	Duoxa2	Rprm	Slc22a1	Olfr522	Pgf	Gapt	Itgb7	Gsr	Zfp184	Tdo2	Klra1	Sema4a	Zcchc12	Itgal	Evpl	Trpv6	4933424G05Rik	Kcnf1	Cdc25c	Cxcl16	Tmc4	Sh3tc2	Tmsb15b1	Klrb1b	Nlrc3	BC051537	Pdgfc	Bmper	Cdh9	Hps4	Ms4a6b	Wdfy4	Ebf2	Mir5107	Rsph4a	Dmrta1	Gm1337	Slc44a1	Grik1	Slc16a12	Zdbf2	Camk2b	Ggt1	Try10	Hoxa1	Aurkb	Srpk3	Bcl2a1a	D3Ertd254e	Mir674	Itga7	Mir145	Cenpm	Prkg2	Efhc2
147	Tsga13	Them4	Tmem116	Zfp280b	Catsperg1	Pcsk4	Prtn3	Tuba3a	A330076C08Rik	Mdfi	Dsg1a	Qrfp	Col6a3	Ugdh	Hormad2	4930520O04Rik	Pygm	Gm101	1700071M16Rik	Rad51ap1	Tm6sf2	Slc28a2	Ifitm5	Hsd3b2	Tmed6	Gm5414	4930502A04Rik	Calml4	Pgc	Gm5887	Vmn2r100	Pdgfra	Gm8439	Rad51ap1	Cd300lf	Tet1	C4bp	6330407A03Rik	Sla2	Tmem151b	Gm16675	Pnpla1	Scml2	Epb4.9	Nans	Myb	Hmx3	Dyrk3	Dnaic1	Snora75	Lilra5	ERCC-00123	Ska1	Zfp385c	Col5a1	Osr2	Ccl12	Arl11	Ccr1	Hspa1l	Fam55c	Cbln2	Osbpl3	D430041D05Rik	Mtap1a	Lrrc4	A230070E04Rik	Chrnb2	Disp2	Wfikkn1	Mak	Bnc1	Nek2	Msh5	5430437J10Rik	C530008M17Rik	Ikzf4	Clcf1	Ednra	Gsdmc	Mxra8	Fam135b
148	Treml2	Col9a3	4933416C03Rik	Ikzf3	Ces3b	1700040L02Rik	2810417H13Rik	Slamf1	Trpm3	LOC434205	Lypd6b	Cd300lb	Lama1	Lrrc8e	Fem1c	Slc16a11	Fhod3	Nhlrc4	Aph1c	Hist1h2ag	Kazald1	Pkn3	4930533B01Rik	Tex19.1	Syt14	Slc4a9	Scgb1a1	Btnl4	Car8	Tinag	Gm10636	4930404H11Rik	Gm9733	Kif2c	Hmgb2	Bpifc	Leap2	Pml	Lrrc6	Snai3	Zfp442	Dsc3	Tfap2a	4921530L18Rik	Art2a-ps	Cdc20	Slc46a2	Rab17	E030010A14Rik	Fcrla	Cpa3	1600016N20Rik	A630055G03Rik	Foxf1a	Ebf2	Nkx2-3	Tlr12	Ifnk	C920009B18Rik	Nr1h3	Ceacam16	Ascl1	Cd2	Add2	Sorcs1	Gabrb2	5330413P13Rik	Tmem130	Mtmr7	5930403L14Rik	Wdr16	4921509O07Rik	Cst7	Cd38	Batf3	Zfp287	D830005E20Rik	Abcb1b	Armc2	Fam64a	Ptgfr	Mir670
149	Ly9	Grin2b	Gm19303	BC033916	Lbx2	Ptger3	Ttk	Gm10640	Wdr69	Dusp7	Bbox1	Klra7	Prkcc	Akr1b7	Cxcr4	Lrrc14b	D830013O20Rik	Dnahc10	Fam26f	Cit	Vamp5	Rasgrf2	Lyve1	Gpr128	Capn8	Fam83c	Olfr857	Hoxa11as	Nsun7	Gm906	Olfr1138	Lsamp	Nfe2	Mybl2	Ube2c	Tspyl3	Elovl3	Ankrd61	Rbm12b	Rltpr	4831426I19Rik	Ifi202b	Efna5	Aldh1l1	Amhr2	1700048O20Rik	Nlrp3	Ppp1r36	Itga1	ERCC-00067	H2-Ab1	Rragb	Oosp1	Scarf2	Nov	Glt8d2	Tlr6	Lrrc25	Mx1	5330439B14Rik	Grap2	Spag6	Gm11435	Lmx1a	Grm3	Accn1	Syt5	A330076H08Rik	Isl1	A1cf	Mrgprb5	Gja4	Cenpn	Reln	Cd209c	Phf11	Abca5	Vcam1	4930438E09Rik	Cenpp	C1qtnf7	Tm4sf4
150	Malt1	Phyhipl	Gm3925	BC025920	Slc15a3	Odf3b	Fbxo5	4933440M02Rik	Foxg1	Gm10791	Slc25a21	Klra3	St7	St8sia6	Tlr8	Pou2f3	Alpk3	2900006K08Rik	Dna2	Zwilch	Egfl7	Itga1	Krtap9-1	Ces2b	Cryba2	Ifi202b	4930558C23Rik	Gdf15	4832428D23Rik	Ehhadh	Olfr570	Mir3966	Olr1	Incenp	Kntc1	Hist1h3d	Timd2	E330020D12Rik	Ppp3cc	Grm6	Cecr6	Isl2	Fam71a	Shd	Sycn	Spag5	Ptplad2	Prrg4	Pltp	Boll	F2rl2	Lpcat4	Nrgn	Plod2	Hotair	Itgbl1	Gpr157	L1cam	Lilra6	4930447N08Rik	5830428M24Rik	Krt28	Itgal	Htr5a	Scd2	Slitrk4	1700042O10Rik	Gm19434	A1cf	Gm4922	Anxa9	Gjc1	Ccnf	Fam189a1	F2rl2	Batf	Fas	Klhl31	Zfpm2	Anxa8	Gm9899	Ddc
151	Slc9a7	Adra1a	Ak7	Tnfsf14	Pkd1l2	Edar	Mthfd1l	Il2rg	Ranbp3l	Gfra2	Klk14	Cd160	Wfikkn2	Lipk	Cxcl16	Cnnm2	Art3	Ccdc135	Aoah	Gtse1	Rai2	Lmcd1	Bik	Tgm3	Kncn	Epgn	Gucy2d	Muc4	Txndc6	Nox4	Klhl1	Col8a1	Alox5ap	Iqgap3	Hist1h2ai	F630042J09Rik	Cpn2	9530027J09Rik	4930594C11Rik	Vmn2r84	BC068157	Dsg4	Fxyd3	P2rx5	AY512931	Tacc3	Itgal	Tmprss13	AU021092	Stap1	Slamf7	Ctla2b	Ube2t	Nrk	Dmrt2	Tmem90b	Mpeg1	Gm11428	Traf1	Spry4	Ngfr	Dkkl1	Gimap5	Tagln3	Kctd13	Creg2	Hapln1	Usp51	Kcnh8	Ranbp3l	Adam33	Gucy1a2	Plk4	4930572J05Rik	Gm10636	Cd40lg	Rtn4rl2	Ppef2	Pde4c	4930467K11Rik	Fap	Fbxl16
152	Tbc1d10c	Atp2b2	Pnpla6	Skap1	Clec4a3	Cdca7	Ncapg	Cd8b1	Crb2	Tpsab1	Fam25c	F2rl2	Tslp	Zfand2a	Unc93a	Smarcd3	Scn5a	9130014G24Rik	Emb	Spc24	St6galnac3	Gucy2d	Stard8	Dio1	Ptprn	Tacstd2	Gm1574	Cldn7	Kcnj2	Cyp4a14	Klk15	Ntrk1	Gm5294	Cenpw	Gpr141	A630072M18Rik	Afm	Pyhin1	Cd2	Gm4532	LOC100504608	Sprr2b	Calm5	Sostdc1	Ramp1	Ttk	Cybb	Esrrb	Gm1653	Il2rg	Dpep2	Klra22	Fancd2	Gdf6	Plekhf1	Col6a1	Rtn4rl1	5031425F14Rik	Slc9a4	Olfr1033	1700029H14Rik	Ccdc113	Lpcat4	Prmt8	Sv2a	Sox8	1700008P20Rik	Apobec4	Tmed8	1700055N04Rik	Nr5a2	Cilp	Mcm5	Rltpr	Ciita	4921523A10Rik	Dag1	Rnf122	Sorbs1	Il24	Fn1	Frzb
153	Gm1045	Ccdc78	Ccnj	Agap2	Cd300lf	Bcl11a	Cdk1	Tnfrsf9	Ppp1r3c	Serpinb11	Fzd10	Gtf2a1l	Col3a1	Hes1	5430435G22Rik	Nexn	Ankrd23	Fsip1	Cfp	Trim58	Lyve1	Epas1	C1qtnf1	Gm5485	Nkx2-2	Chl1	Lbx1	Arhgef38	Klhdc8a	Lrit3	1700017G19Rik	Enpp3	Lyst	Hk3	Pxt1	9430018G01Rik	Amdhd1	Rxfp4	Unc13d	Pdcd1	Car5b	Grid2ip	Ntf5	Ccdc148	Tcea3	Ercc6l	Il1rl1	Rasl10a	Kit	Nphp3	Itgad	Cecr6	AI662270	Twist1	Col6a2	Ms4a4d	Csf3r	Glipr1	Ccl6	Txnrd3	Cpne5	Slc5a5	Gpr171	Lrrc7	Sept8	Pcdhb9	Scg3	Sytl5	Pcsk1n	Hsd17b13	Ifnk	Ndufa4l2	Birc5	Cxcr4	Gm6377	Dnase1	Ros1	Otoa	Ppp1r3a	Spc25	Gm14812	Crb1
154	5031414D18Rik	Slc22a4	1700016H13Rik	Xlr4c	Mup20	Rfc2	Diap3	Inpp4b	Sypl2	Psg18	Perp	Hist1h4m	Gm514	Cyp2f2	Igj	Cabp1	Myocd	Mlf1	Pld4	BC055324	Dennd5b	Egfl8	Pldi	Fam83e	Olfr332	Npl	Stac3	0610009B14Rik	2310007B03Rik	Fitm1	4930467D21Rik	Lrrc17	4933408B17Rik	Dna2	Lrr1	Ccdc48	Fgg	Chchd10	Zap70	Xlr4a	Pik3r5	Zfp185	Moxd1	Susd4	Ano7	Mcm10	Lcn6	D4Bwg0951e	Sdpr	Snord42b	Klra2	Gm5127	Lim2	Lepr	4930474M22Rik	Amy1	Xlr	Ncf2	H2-DMa	Lrrc4c	Trim34a	Tcerg1l	Qrfp	En2	Arnt2	Gpc5	Rab3c	Fgf12	Syt4	Klk1	AA986860	Frem1	Kif4	B3gnt5	Clec9a	L1cam	Kcnn3	2410017I17Rik	Pde1a	Lgr6	Ptger2	Gm13003
155	6330407A03Rik	Ddah1	Cdhr5	F2rl2	Angptl6	Mcm3	Cenpp	Emb	Sun3	Scnn1g	Dsp	Il3ra	Snai1	Trib3	Nfkbie	Asb11	Gdf7	E030019B06Rik	Nhsl2	Hist1h2ae	4930412C18Rik	Rad54b	Mmrn2	Myh14	Pappa2	Tuba8	Nek5	Ces1e	Fam179a	Gyk	Olfr624	Mn1	Cacna1f	Mad2l1	Top2a	Ccdc60	H2-Q10	Lynx1	2010300C02Rik	Tnfrsf4	Bcl2	Klk10	Sval2	Pou3f3	Cdsn	Eme1	Ppp3r2	Slc5a8	Ppap2a	Snord73a	4833427F10Rik	Klra6	Vamp5	Itgbl1	Lox	Nid1	Neurl1a	Mfsd7a	Ms4a4c	Rasl11a	Napsa	Gm7173	Cd96	A930011O12Rik	Ablim2	Zcchc16	5330439B14Rik	Gap43	Syt14	Extl1	Tmprss6	Gucy1b3	Sgol1	Tram2	Gm10637	Obfc2a	Mir17hg	1700001J03Rik	Gm16336	Rad51	Cdh4	Gm8234
156	Cd52	Mapk4	Hist2h4	Dpy19l3	C8a	Tal1	Hist1h2ag	Dapl1	Six3os1	Fam83a	2310007B03Rik	2310034G01Rik	Vmn2r57	Slc7a11	Ikzf3	Camk2g	Spna1	Ppp1r36	Fyb	Gm9199	Zmynd15	Foxf2	Shroom2	Sult1d1	Arx	Sult2b1	2310046A06Rik	Slc17a4	Serpinb6b	Acsm5	Gm1110	Itgbl1	Atp8b4	Fen1	Hdc	Slc27a6	Serpina3m	Tuba3b	Fam124b	A630055G03Rik	Cd226	Rab25	Cyp27b1	Zbtb8b	Galnt3	Fancd2	Fcgr3	Ptn	Sntb1	Cd274	Olfr165	Gm10416	Cenpk	Capn6	Ifrd1	Ccdc81	Inpp5d	Naip2	Rgs1	Zfpm2	A630001G21Rik	Cndp1	4930544D05Rik	Bhlhe22	Epb4.1l3	Dcaf12l1	Ankrd34c	Pcdha6	Gbx1	4930406D18Rik	C330005M16Rik	Zfp108	Prr11	Heatr2	Rgs1	Dbil5	Rtn2	Pde4b	Mark1	Cks2	Il6	Kcnh6
157	Slamf6	Baalc	Agt	Rab19	1700003F12Rik	2610002D18Rik	Gins2	Sntb1	Sox21	Map2k3	Fam83a	Csrp3	Col5a1	Gpr87	Ccl9	Phldb2	Gm12295	Spef2	Oas2	Hist2h2ac	Mall	Parvb	Egfl7	Cldn23	C330013F16Rik	Mrgprb2	Mylpf	Cyp2c66	AA986860	Aspdh	Lrit1	Adamts2	6430548M08Rik	Itgax	Cdk1	Pdcd1lg2	Serpinf2	Wdfy4	Gm12185	Wdr27	Bai2	Otop3	Slc27a3	Flrt1	Tspan8	Gen1	Clec4d	Tacstd2	Duoxa2	Thg1l	Gm12185	6330512M04Rik	Tnfsf14	5830411N06Rik	Bmp5	Thbs3	Trap1a	Nhsl2	Fam40b	Trpa1	U90926	Tnfrsf25	Runx3	Mrap2	Cadm4	Matn1	Emid2	Gm11837	Nkx2-2	Sec14l4	Wnk2	Olfr78	Ncapd3	Cerk	Dgkk	Sstr2	Rbm20	Mt1	Smarcd3	Gpsm2	Phex	Sall4
158	Swap70	Kcne2	Msh4	Ubxn11	St3gal5	Nrgn	Prim2	Samd3	Lsamp	Nop58	Fam83f	Fbxo5	Cxcl10	Gclc	Nr4a3	Gjc1	Kbtbd12	Cryaa	Gdf3	Hist2h3c1	Fgf14	Eng	Tek	1700030A11Rik	E030044B06Rik	Ltb4r2	4932443I19Rik	Rnf32	Zfp385b	Chrna4	Nmur2	Cp	AA467197	Unc119	BC030867	Sdsl	Gm8883	Prkcc	Cd3g	AI467606	Gm10863	Foxe1	Samd5	Ptgfr	Clrn3	4930558J18Rik	Slc11a1	Sdc4	Hmcn1	9430007A20Rik	Tnf	Cysltr2	2210020M01Rik	Reck	Irf1	Cfb	Cdh23	Gm2848	Klra2	Lrrc23	E330020D12Rik	Ajap1	Arpm1	Kcnd2	Olig2	Rimklb	Myt1l	Smarca1	Pnmal1	Celsr1	Cp	Pde3a	Gpr68	Mbd4	Gm6537	Glyctk	Capn6	Fosl1	Rgs7bp	Ccnf	Cdo1	Gm11570
159	Gm11346	Pou3f2	Scn5a	Sla2	Tyrobp	Tmem40	Hist1h3c	Slamf6	2810459M11Rik	Pdlim4	Tns4	Hist1h2bj	Kdelr3	Ccbl1	Clec4d	Bcam	Spnb1	Lrrc46	Sepx1	Mdga1	Gm8884	Ldoc1	1700066J24Rik	Psg28	Hepacam2	Sh3rf2	Ces1d	Aspg	Ces1d	Cpne4	Gm3404	Ar	Csf3r	Fbxo5	Awat1	Gm12830	Apoc1	Magee2	Gm9199	Xlr4c	A630020A06	Endou	Cck	Wdr93	Cldn23	Gm2848	Ccl6	Tfap2c	Cav2	Ltb	Smtnl1	Itk	Mcm3	Pcdhb2	Rnd1	Lhx9	Laptm5	BC033916	Gm14047	Adora2a	Ell3	Gm5544	ERCC-00041	Gabrb2	Ppp2r2c	Gria2	1700001C02Rik	Kirrel2	Acot3	Ssfa2	1700088E04Rik	Clps	Hist1h1d	Sema4b	Klrb1b	S1pr4	Mir666	Runx1	Rasl11a	Slc6a2	Fndc1	D10Bwg1379e
160	Sbk1	Ntm	A930001A20Rik	LOC100044193	Cd300a	Ccdc69	Mc5r	Tmem71	Npas3	Smtn	Trpc4	Stx3	Sgcz	Klf5	Slc15a3	Atp1b2	Fndc5	D030018L15Rik	Grk5	H2afx	Nxn	Cav2	Cyp4a32	Nr1i2	Hoxd12	Csta	Six1	9130227L01Rik	Fam150a	Hao2	Myh2	Sfrp2	Gca	Napsa	Hist1h1e	Ccdc8	Aspdh	Zc3h12d	Gm20324	Gbp4	Gm11346	Bnipl	Tuft1	Plscr2	Tmprss7	Kif23	Stard8	Pkp2	Apln	A430078G23Rik	Cxcl2	Cd226	Ncapg	Uap1	Fstl1	Gm221	1700017B05Rik	Smpdl3a	Tarm1	1700054M17Rik	5031414D18Rik	Spag16	Slc36a3	Miat	Igsf11	Pnma3	Gck	Npas4	Fmr1nb	Ero1lb	1110012J17Rik	Pcdh18	Hist2h2bb	Tbx6	Olfr237-ps1	Gm4890	Runx1	Kdm6b	Zscan2	Kif11	Col23a1	1700042O10Rik
161	Cytip	Olfr287	AI661453	Efcab4b	Saa2	Mei4	Ccne2	Klrc1	Chst2	Rassf10	Krt32	Pla2g4c	Wisp1	Entpd3	Il2rb	Cox4i2	1700073E17Rik	Ccdc103	Prm1	Cdk6	Rassf10	Tinagl1	Bmpr2	Abp1	Isl1	Slc25a48	Mak	Fam23a	Pi4k2b	0610005C13Rik	Tph2	Gm266	4931403E22Rik	Sgol2	Gapt	Slc18a2	Ahsg	Cpne5	Cd247	Rhoh	Clec2i	Barx2	Grip1	Ldhb	Nupr1	Tcf19	Batf3	Fam84a	1700123I01Rik	Egfl8	Pldi	Kcnab2	Mcm10	Col27a1	Gem	Smpd3	X99384	Gsr	Dppa3	D630010B17Rik	Map4k1	Ttc18	Klra12	Actl6b	Gjb1	Mmp16	Apobec4	Slc16a12	6430573F11Rik	Hamp2	4930474G06Rik	Olfr457	Lmnb1	Cd1d1	Clec4a4	5830416I19Rik	Fitm1	Ahr	1700120C14Rik	Clspn	Pcdhb9	Gdap1
162	Ptpn6	4933427E11Rik	Smpx	C030034L19Rik	Serpina3f	Cenpk	Nuf2	H60b	Gabra4	2610203C20Rik	Gpr50	Prg3	Pi16	D630023F18Rik	1810013A23Rik	Pgf	Slc2a4	Ubxn10	Ptpro	D2Ertd750e	Gja4	Afap1l1	Sepp1	Tspan1	1700054A03Rik	Ptgdr	Cacng1	Eif4ebp3	5033403H07Rik	Ass1	Cidea	Adamts15	Cd300ld	Emb	Tacc3	Zfp459	Inhbc	Gga2	Sept1	Pglyrp2	Rab37	Fgfbp1	Ptn	ERCC-00097	Gm4684	Rsph1	Phf11	Nkpd1	Klhl5	LOC622070	H2-Aa	Gzmk	Mlf1ip	Tbx4	Trim30e-ps1	Col5a2	Kcnk13	Bex6	Nudt17	Ddit4l	Kmo	Txndc6	Gm11110	Myt1l	Faim2	9430021M05Rik	St8sia3	Gdap1l1	Gnat2	Pkd1l2	BC051628	Rgs4	Mis18bp1	Ptp4a3	Phf11	Skap1	Mir543	Ccdc146	Ano1	Ube2t	Slit2	Hcn4
163	Tnfsf4	Slc38a1	Gm4345	Dusp2	Ugt2b36	Runx2	Dleu7	P2ry10	Gldc	A830009L08Rik	Trim29	Otos	Kcnc2	Itga2	Ccr1	Ddit4l	Tpm1	4932425I24Rik	Gm9705	5730590G19Rik	LOC545261	Snord35b	Nova2	Dhrs11	Gm4265	Serpinb3b	Heatr7b1	Ano9	4933436C20Rik	Pdzk1ip1	Tssk5	Vgll3	Lilrb4	Ccnb2	Mefv	Unc13d	Sult3a1	Pik3ap1	Dennd1c	4933422H20Rik	Msgn1	Prom2	Kcnk10	Bst1	2310079G19Rik	Rad51	Klk1b26	Crym	Pcdh17	Kif20b	Fcgr4	Skap1	Kit	Tmem213	9030425E11Rik	Gdf2	Gm13476	4930539M17Rik	Lyz2	F930015N05Rik	Card11	Vtcn1	Tnfrsf18	Aqp6	1700040N02Rik	Pcdh8	Gm9899	Hcn4	Rab3c	Ucn2	Pard6b	Hand2	Crisp2	Rgs8	Ppef1	Rasgrp1	S1pr3	Bcl3	Rhox5	Abhd12b	Prss12	Adam32
164	Slc36a3	4930568D16Rik	Satb2	Tespa1	Hist2h3b	Ifitm7	Pold1	Fam113b	Hhatl	Csf1	Cdh3	Orai2	Scarf2	Klrg2	Mchr1	Srl	Sh3bgr	4932411E22Rik	Trem1	Kit	Tlcd2	Exoc3l	Hoxa1	Maoa	Gck	Gpr111	Galp	Ppp1r14d	Abca17	Slc22a18	Gm7534	Negr1	Klra2	Mcm5	Plk4	Cdca7l	Orm2	1700021K19Rik	Serpina3f	A430088P11Rik	Klra19	Lgals7	Slc22a22	Slc5a1	Tmem45b	BC048943	Ctla2b	Gna14	Nsg1	Snord118	Tnnc2	Dok2	Tubb1	Fibin	Chrd	Mfap5	Phospho1	Card9	Cxcr1	Sncg	Apobec3	AI428936	Padi2	6430704M03Rik	Pigz	1810041L15Rik	Sv2b	Galnt14	Adamts18	D10Bwg1379e	Clmn	Abca8a	Brip1	Stac	AU019990	2310007L24Rik	Samd4	Tshz3	Gm12295	Fsbp	Cyr61	Fras1
165	I730030J21Rik	Cdh20	Col24a1	Ptpn5	Hk3	Bsn	Polq	1110032F04Rik	Cyp46a1	Socs5	Wnt4	Ncr1	Cpa6	Sowahb	H2-Ea-ps	Ntrk3	B230312C02Rik	Lrrc6	Pyhin1	Cdca3	Ramp2	Cd93	Lrrc32	Igf2bp1	Stx1a	Aknad1	Rmst	Fbxw22	Cpm	Emx1	Stfa2	Olfml1	Pira2	Hist2h2ab	Hist1h2bm	Amac1	Hamp2	Gm14137	Klra12	Slc5a9	Fcer1a	2310079G19Rik	Smad9	Plcd4	9130024F11Rik	E2f7	Arhgap19	Cldn3	Nhlrc2	Dnajc27	Samd3	Spn	Rad54l	Mir370	Egfr	Serping1	1700110C19Rik	Kif15	H2-Ea-ps	Rnase13	Lrrk2	Calca	Rnf17	2900011O08Rik	Gprc5b	Reep1	E130309D14Rik	Oxtr	Scn3a	Mir3092	Wfdc10	Npas2	Kifc1	Mctp2	Pdcd1lg2	Trat1	Wbscr17	Zfhx4	Cald1	Pou2f3	Acss3	Igfals
166	Gm5129	Ednrb	Olfr1461	Inpp4b	Clec4d	Olfr632	Gen1	Gm16157	Emx2	Serpinb2	Lad1	Slc2a6	Tbx3	Ugt2b34	Kcna3	Arhgef17	Akap6	Rd3	Gm885	Oip5	Tnfsf18	Erg	Dlc1	Lgals4	Golga7b	Gm12505	Crygn	BC016579	Mme	Gm10787	Ctsll3	Clvs1	Clec12a	Cks2	Hist1h2ah	Nrk	F11	Gm2176	Fgf13	Sash3	Zap70	Ces2f	Postn	Atp1b1	Entpd8	Kif18a	Olfr1179	Crb3	Rasip1	Rln3	C130026I21Rik	Cxcr4	Gins1	Ecm2	Steap3	Col1a1	Mir339	Arhgap9	Otof	Dnahc6	Swap70	Hydin	Slfn10-ps	2900055J20Rik	Sox8	Fam19a2	Gm5441	5330413P13Rik	Mia2	9430041J12Rik	4732490B19Rik	4833422C13Rik	Mcm6	A430078G23Rik	Serpina9	Mir3098	Mir222	Pcdhgb4	Nrarp	Nxph4	Col6a3	Cdx4
167	Btnl2	Cntn1	4930565A17	Cd200r1	4933431G14Rik	9230116N13Rik	Nkpd1	Fam78a	Slc13a3	Alpl	D6Ertd527e	Itk	Gria4	A530046M15	Jdp2	Dmpk	Ctnna3	Dnahc9	Ankrd34b	Hist1h2ai	1700026J04Rik	Coro6	Mir126	Krt12	Riiad1	Fam83b	Fam154a	Vipr1	2310001K24Rik	Glyctk	Oas1d	6430584L05	Fcnb	Hist1h3g	Hist1h2bn	Eltd1	Masp2	BC147527	Gm6907	Ly6k	Sema4a	Grhl1	Hoxd8	Cgnl1	Duox2	Cdc6	Podnl1	Cd14	Ppp1r16b	Gpr183	Klra21	Prkcq	Ccdc158	Bgn	Cpxm2	Angptl4	Lyzl4	4930548H24Rik	Mos	Olfr561	Slc9a7	B430212C06Rik	1700026L06Rik	Lrfn5	Adcy5	Zdhhc22	Irx1	Cntn3	Ksr2	Gm10421	Ddo	2210010C04Rik	Cdc6	4930515G16Rik	Sspo	Pgbd1	Csf2	Kcns3	Fam81a	Tk1	AF357425	4922501L14Rik
168	Ift140	Rasl10b	March9	9930111J21Rik1	Abcc3	Hells	Serpina3g	Il2ra	E130114P18Rik	Sox9	Capns2	Sec16b	Pdgfd	Sdcbp2	Apol7b	Nfatc4	Esrrb	Tcp11	E130215H24Rik	Pbx4	Gm4787	Slc2a1	Cnksr3	Prss32	Npsr1	Dsp	Tac4	AA467197	A630077J23Rik	Veph1	Hba-x	Axl	1700071M16Rik	Kif15	E130306D19Rik	Ccdc40	Cyp4a10	Olfr164	Nt5e	Icos	Itga4	Aim1l	Srrm4	D030045P18Rik	Lrrc66	Kif20a	Tlr11	Bik	D830046C22Rik	Map4k1	Gm12409	Agbl5	Cpa3	7530420F21Rik	Myc	Fstl1	Lrba	Flna	Rassf4	Zfp804b	Grap	Col28a1	Irf8	Cnih3	Anln	Opcml	Syt14	Peg3	Fam183b	Ncapg2	Gm10451	Gucy1a3	Rrm2	Lipc	Calcoco2	Thada	Myc	Rrad	Pcdhga10	E130306D19Rik	Nr1h3	Ubxn10
169	Dok3	Ptchd2	C330005M16Rik	Tigit	Asgr1	Olfr658	Tmprss3	Dgka	Dab1	Grwd1	Fat2	2610021K21Rik	Mmp14	Gm19510	Cyp11a1	1700105P06Rik	1700055N04Rik	2310007L24Rik	Fcgr2b	Blm	4930525G20Rik	Ptprm	Elk3	9130221F21Rik	Slc22a13	Ccl27a	AU021034	Ugt2b34	1500002O10Rik	Cml1	4930401O10Rik	Sntg2	Mogat2	Vrk1	Hist1h2ad	Cmtm7	Mug-ps1	Cd52	Daf2	Fbxo5	A730098P11Rik	Tmprss11e	Odf3l1	Tesc	Hes2	Kif20b	Slc9a4	Foxn4	Batf2	Il17a	Xkrx	Aoc2	Hist1h2ao	Lrrn4cl	Abca6	Wnt2b	Rnf180	Abcc2	Gm12159	Ngf	6330407A03Rik	Shpk	Adora2a	Gabra6	Cdh20	Kcnd3	Lrp11	Bpifb9a	Efcab1	Ang2	Foxa2	Slc2a4	Tacc3	Apobec1	Tarm1	Lime1	Insig2	Gm5105	Olfr456	Neil3	Fgf23	Myt1l
170	Cxcr4	Hopx	Olfr23	Slamf7	Fgl1	Ripk3	Timeless	Tdrd9	Stoml3	Serpinb5	Krt24	Sema4a	9030425E11Rik	Plk3	Batf	Ephx3	Slc47a1	4933430H15Rik	Hpse	Hist1h2bg	Tmem158	Iigp1	Itga1	Selenbp1	Drd2	Gprin2	Tmc1	Krt19	Slc24a4	Thnsl2	Olfr291	Cdrt4	4933431G14Rik	Cdkn3	Padi4	H2afy	Cyp2c44	C920009B18Rik	4921525B02Rik	Rrm2	Gm4956	Kcnv1	Grik1	Echdc3	Noxo1	Foxm1	Apobec1	Serinc2	Cd97	Nek8	Klrc2	Gpr55	5730416F02Rik	Emilin3	Itga5	Rarres2	P2rx7	Clec4a2	Galnt9	Btbd3	Grm6	L1cam	Tbc1d10c	Syt4	Lrp1b	6030407O03Rik	Dnahc9	3425401B19Rik	E130018N17Rik	Klk15	Plcd3	Ptgdr	Cdca2	9430083A17Rik	H2-Ab1	Ankrd23	Nos1	Fxyd6	4930520O04Rik	Skint1	Loxl1	2310015B20Rik
171	Acap1	Lxn	Sycp1	Adam4	Gm17455	Gm19434	Zdhhc15	Nlrc3	Tril	Cpa3	Tmod4	P2ry1	Ces2g	Cdkn2b	Gpr114	Adamtsl1	Mir1839	Cbr2	Cd209a	Spns2	Clec14a	Ptprg	Slc39a8	Golt1a	Cdk5r2	Elovl3	Olfr456	Tstd1	Dlk2	Slc6a13	4930444F02Rik	Mxra8	Gsr	Gfi1	Glrx	Kdm4d	Uroc1	Pldi	C920009B18Rik	Dok2	Ptpn22	Sprr2j-ps	Gpr87	ERCC-00058	2510049J12Rik	4930509E16Rik	P2ry6	Nrg4	Clec9a	Rel	2810442I21Rik	5730416F02Rik	Brca1	P4ha3	Itgbl1	Igsf10	Abca9	Irf5	Pilrb2	Jph2	Zfp341	Dnali1	Itgb7	Atoh7	Itgad	Gpr37l1	Ubxn10	Zkscan16	BC030476	P2rx1	C77370	Lama2	Gpr174	Snn	Gm6567	A630033H20Rik	Adamts20	Arid5a	Susd5	Dsg3	C1qtnf2	Sdk2
172	Gimap8	Caln1	Tekt5	Gzma	Itga9	Trim6	Neto2	Mboat4	Scrg1	Igfbp5	Grm4	Nkg7	Nrg2	Gata3	Rln3	Spem1	Rbm20	Lrguk	Fmnl1	Hist1h2bm	Tie1	Tmem204	Gm11201	Muc13	LOC626410	Gjb2	Ccdc60	Car1	Lrp2bp	Fam71d	Prss28	Fam198a	Scrg1	Clspn	Brip1	Scarf1	Hsd17b13	Wnt10a	Tnfrsf22	Nlrc3	ERCC-00039	Duox1	Vdr	Klhdc7a	Pcsk9	Tmem132e	Lcp1	Bcl2l15	Arhgef15	Gm2518	Msr1	Disc1	Asf1b	Scara5	Agrp	Dbn1	Zfp69	AU019990	S100a4	C530044C16Rik	Mef2b	Lhb	Epsti1	Rasgrf1	Dixdc1	4930480K15Rik	Hsbp1l1	Cdh2	Fbxl16	Sypl2	Gabrp	Zfp14	Incenp	Ttpal	Enthd1	Mir1196	Zswim4	Dupd1	Gm15880	Dsn1	Cxcl1	Gm15612
173	Il2rg	Rgs7bp	Lrrc50	Lck	Cabp4	Stmn1	Anubl1	Sell	4921530D09Rik	Mrgprb1	Prom2	Xcl1	Tshz3	Ppargc1a	C920009B18Rik	Tmem136	Dusp27	1700088E04Rik	Cd14	Brip1	Gabarapl1	Slfn5	1700001D01Rik	Ceacam18	Hist1h3a	Slc27a3	Chga	Mgat4c	Wwc1	Slc4a4	Smyd1	Mrc2	5830432E09Rik	Bpifc	Kif4	Matk	Gckr	Gm15008	Prf1	Sla	Gprin3	Krt80	Lmo1	Kalrn	Sidt1	Bard1	Il4	Macc1	LOC545261	Xylt1	C5ar1	Lime1	Cdc45	Timp3	Chad	Ar	Nlrp1b	Fmnl1	5031425F14Rik	Gm5468	Mybpc2	AW549542	Tnfrsf25	Trpc3	Slc6a9	BC068157	Igsf21	Gpr142	Ror2	Rap1gap2	A930012L18Rik	Hspb7	5730590G19Rik	Dbndd1	Gm2109	Fgd1	Gm15663	Zhx3	Fam5b	4632434I11Rik	C2	Pla2g2c
174	5830428M24Rik	Cml1	Hist2h2bb	Il27ra	C920009B18Rik	Cdc6	Shcbp1	Thy1	1700026D08Rik	Fblim1	Niacr1	Itgb7	Hcrtr2	9130008F23Rik	Gm1679	Il34	Fbxl22	Dnahc6	Dok3	Hist2h2bb	Ptgs1	Rnd1	Gchfr	Atp10b	4930562C15Rik	Dapl1	Cntnap3	Greb1	Megf6	Adhfe1	Ghrhr	Pdlim3	Vasp	Kif17	Birc5	Sytl4	Gltpd2	Arpc5l	Art2b	Fam189b	Gtf2a1l	Gm3776	Plekhn1	Wwc1	Gm609	Cdc45	Tas2r136	Fam131c	Kank4	Plcxd2	1700108M19Rik	5830416P10Rik	Bard1	Cilp	Nmb	Heatr7b2	Arhgap22	Plbd1	Klra17	Hrc	Syk	Hbb-b1	Chsy1	Gm14204	Tmem74	Pcdha5	C630031E19	Bex2	4930529M08Rik	Arntl2	Cela2a	4833403I15Rik	Gtsf1	Hdac8	Crisp1	Cpa3	Pcdhb15	Gm9920	Asb2	E330011O21Rik	Rarres2	St8sia5
175	Pydc3	Phka1	Prosapip1	Trim42	Lrrc27	Gpr171	A630089N07Rik	Sept1	Fut9	Pawr	Wnt7b	Adora2b	Pycr1	Mpzl2	Gpr35	Hfe2	Kcne1	Foxj1	Itgal	Tacc3	Tmem44	Nova2	Mapk12	Tubal3	Pkdcc	Bnipl	Tex28	Lrrc66	D630045M09Rik	1700011H14Rik	Trim67	Tmem45a	Sfmbt2	4930426L09Rik	Hist1h2af	Plcb2	Gys2	Plac1l	Pglyrp2	Cdca7	Alg10b	Defa-ps12	Dapl1	Scnn1a	Klhdc8a	Ckap2l	Cxcr3	Celsr2	Cav1	Cd79b	Prrt3	Xlr4c	Hist1h2ak	2810433D01Rik	Dio2	Ebf2	Golm1	Fam55d	Pilra	Gm6249	Treml2	4930412O13Rik	Bcl2	Trpc5	Ly6g6f	Cdh6	Cpe	Mir7b	3425401B19Rik	Dact2	Ctrb1	4930474M22Rik	Ndc80	Tmem26	H2-Eb1	Usp20	Gpx3	Gm5176	Nexn	Tfap2c	Aebp1	Syp
176	Gml	Arxes2	AU015228	Slc36a3	6330416G13Rik	B430212C06Rik	Mlf1ip	Sla2	Pou3f4	Nup62cl	D730001G18Rik	Klra6	Hspa1a	Serinc2	5730457N03Rik	Rasd1	4930513N10Rik	D730048J04Rik	Rara	Bpifb5	Rbp1	Srms	Nr5a2	2510049J12Rik	Gdap1l1	Serpinb5	Derl3	Defb37	Spag6	Agxt2	Cdk3-ps	Slc24a5	Prdx5	Ryr1	Kif18b	4930515G01Rik	Nr1i3	Hist1h3c	Nudt15	Nxnl1	Sell	Tprg	Pou2f3	Baiap2l2	Krt85	2610021K21Rik	Cxcr6	2700054A10Rik	Ccdc68	Snord17	Tbx21	Efcab4b	Rad51ap1	Dio2	Wnt11	Lox	Gm4980	Pram1	Mmp12	Cpm	Ift140	BC021767	Fam189b	Scn4b	Gm5567	Lrrn3	Cplx2	Krtap17-1	A330076H08Rik	4933436E23Rik	Cst10	Adcy3	C1ql3	5830428M24Rik	Catsperg2	Cntrob	Cacng1	Srxn1	Etnk2	Kcnk4	Vgll3	Crhr1
177	Slc4a1	Gm20597	Cyp3a16	Trat1	Rgl1	Tmem121	Atad2	Bambi-ps1	Slc14a2	Fam167a	Mreg	Pdzd4	G630008E18	Got1	Olr1	Nhs	Rxrg	Wdr93	4933406M09Rik	Cngb1	Zfp521	Slc35f2	Clca1	Omp	Ceacam20	Gpr87	Gm11194	Hpdl	Cmtm8	Mep1a	Fech	Slc43a3	2310001H17Rik	Ocstamp	Gm8439	H1fx	Cyp7a1	Plekha2	Pfkfb1	Jakmip1	Rhof	Pvrl4	2410137F16Rik	Ttll9	Fam83e	Bcl7a	Apoe	Btc	Rnf144a	5830428M24Rik	Ly6c2	4933426D04Rik	Hist1h2ab	Wisp1	Ldlrad2	Cercam	1700025N23Rik	Sstr4	Il1rn	Gm20139	Klhl14	Gm6792	Gm14718	Celf4	Gstm7	Pcdh10	Ttc34	Map3k15	Rab37	Nckap5	Ccnd1	Fam110b	Mcm10	Cplx2	Gm5878	Krba1	Rhoj	Ror1	Tmem200b	Serpina3h	Kiss1r	Prlr
178	Pgap1	Rdh5	Tmprss7	Zfp28	Fyb	Hist1h2ac	Melk	Cd27	Clu	Mex3a	4930538K18Rik	Hcst	Plagl1	Xk	Dennd4a	St5	Pirt	Enkur	Ear6	Dsn1	Spef1	Vwa1	Fbxl7	Apol7a	Pcdha6	Cldn1	A530006G24Rik	Sult1b1	Rai14	Slc5a11	Gm10445	Tgfb3	Fcgr4	Chaf1a	Foxd4	Kcnab2	Ugt1a9	Ptprj	1700026J04Rik	Gm14085	Pdcd1lg2	Sprr2k	Casz1	Pde1a	Ckmt1	Stil	Tekt3	Tuba8	Ednrb	Zfp874b	H2-DMb1	Runx3	Slc14a1	Pamr1	Slco5a1	Ildr2	Tnfaip8l2	6330407A03Rik	Clec12a	Ntf3	Fcrl5	Fank1	Xlr4a	Gpr26	Rims1	Csmd1	Kcnh2	Tmem132b	4930555I21Rik	1700019G17Rik	Shroom1	Ston1	Tonsl	Mcart6	P2rx5	BC021614	Cyp26a1	Nr4a3	Pdgfrb	Ncapg	Colec12	Foxa2
179	Apobec3	B230209K01Rik	Fyb	Ugcg	Aif1	Erg	Cst7	Pydc4	1700012B09Rik	Ccdc86	Dsg1b	Hist2h3c1	Chpf	Plaur	Dpep2	Prkg1	Nt5c1a	Fam183b	Ip6k3	Kifc5b	Eps8	Cxcl12	Gimap4	Arl14	Gm16853	Trex2	Spag17	Gm11240	Zxda	Pecr	Adam7	Lama2	Ccdc125	Tpx2	Nusap1	Agap2	Crp	Nrm	Adamts14	Tmc8	Padi2	Plekhn1	Atp6v1c2	Pard6b	Ace3	Exo1	9130014G24Rik	Igf2bp1	Gm11468	Gimap8	Cfp	6330409D20Rik	Anxa9	2010002N04Rik	Qprt	Rnase10	Unc93b1	E2f8	Gm10872	Cend1	Scml4	Spag8	Il2rg	Morc2b	1500004A13Rik	Pcdha8	Unc13a	Cacna2d3	Nefm	Slc10a4	Slc15a2	Lamb1	Oip5	Gltscr1	Tbc1d4	Zc3h12a	Map3k6	Pim1	Scn3a	Casp14	Clec3b	Dcaf12l1
180	March1	Slc6a1	Olfr593	Il2rg	Mpeg1	Gp5	Mdga1	Gm4814	Tmem47	Osgin1	Eppk1	Cd7	Gm5077	Idh1	Spna1	Abra	Kcnk3	Cdkl4	Muc6	Fcho1	Unc45b	Atg9b	Zbtb46	Prom1	1500009L16Rik	Trim29	Pcdhb10	Trim31	Bex2	Iyd	Impg1	Lamc1	Aoah	Cenpf	4930534B04Rik	Nlrc3	2010003K15Rik	Fcho1	Lck	5830411N06Rik	Itga2	Il1f9	Col7a1	Hoxa3	Mgst2	Plk4	Cdkn2a	BC107364	Zfp697	Fam54a	Cd74	Gm614	Mcm8	Serpinb7	Mme	Podn	Tanc2	Lsp1	Cd200r1	6330403A02Rik	Prkcb	Rp1	a	Fxyd7	Dip2a	Pcdha9	Cdh9	Ptprt	Cacna1h	A230056J06Rik	Sytl5	Zfp13	Mybl2	Edem3	Ppef2	Slc18a2	Birc3	Rnf19b	Plin4	Il1f5	C1s	Celf6
181	Pou2f2	Pfn4	Mamstr	Pglyrp2	D330050G23Rik	Rgsl1	Slfn14-ps	Gimap8	Ngef	Srxn1	Lama3	Stat4	Mxra8	Rnf128	Tnfaip3	Lama5	Drd2	1700013F07Rik	Irf5	Cks2	Parvb	Cyp1a1	Nostrin	Mall	AA415398	2310002J15Rik	Smgc	E230025N22Rik	Gm11744	Tmem116	1700066B17Rik	Sulf2	Slc16a3	Cenpe	Tmem216	Gcet2	Cyp3a59	Gpr55	Fam78a	Prkcq	Gm19897	Ptgr1	Mir27a	Pax2	Cldn2	Msh5	Ms4a6b	Bhlhe41	Fam124b	ERCC-00144	Pacsin1	Zfp300	Rcvrn	Foxc1	Prdm8	Gpnmb	Abcd2	Ifi30	Slc24a1	Gpr135	Hus1b	Pdcd1	Gm11346	Cdr1	4930419G24Rik	Zfp488	Syt7	Calb1	Irs4	Ankrd23	Prss8	Hhipl1	Rad51	Trim11	Wap	Gimap5	Fbxo30	1700013G24Rik	Asb10	Tead4	Chsy3	9430032N09Rik
182	Mcoln3	Nkx2-2	4930486F22Rik	Cd28	Fcrlb	1700020N18Rik	Hist1h2ao	Gm20324	Slc38a3	Gm6682	Rassf10	Mboat4	4833424O15Rik	Btc	Bend4	Rrad	Gm5105	Pacrg	Slfn2	Mir5134	Sox18	Pltp	Mir100	Sgk2	Lancl3	Acpp	Gm5475	2700086A05Rik	Vmn2r11	Agphd1	2010005H15Rik	Gas1	Chst13	Hist1h2ae	Shcbp1	Zfpm1	Apob	Lrrc63	Gbp10	Xrcc6	Sept1	Serpinb2	Serpina3h	Defb11	Rab15	Rbm44	Slamf8	Mdfi	Tmem204	Crisp3	Gpr35	Traf1	Polq	Bnc2	Hk2	Agt	Ubash3b	Gm16701	Gm5547	4930415O20Rik	Arhgef18	1700028P14Rik	Sept1	Plk5	Lrrn1	Nrxn2	Cdx4	Chd5	Mir691	ERCC-00126	Olfr1372-ps1	Mapk4	Nefh	Vpreb1	Cyp4a29-ps	Podnl1	Relb	Ccdc110	Kdm1b	Kpna2	C1ra	Serpina10
183	Rasgef1b	Phkg1	Hck	Gm11648	Blvrb	Ramp1	Stmn1	Cytip	Fam181b	Gm11570	Slc4a9	Rnf43	Rcn3	Bmp3	5430437J10Rik	Gucy1a3	Eef1a2	Wdr96	Ifi27l2a	Lrr1	Tmem30c	LOC545261	Eltd1	Tmem171	1700073E17Rik	Aim1l	Olfr690	Tfcp2l1	Irx2	Trim63	Olfr533	Stbd1	C5ar1	Rcc1	Acpl2	Gipc3	Proz	Pim2	5830416P10Rik	Ccnf	Cd247	Gpr87	Scube2	Rimklb	6720468P15Rik	Cenpi	Runx3	Cxadr	Nova2	Isy1	Dcstamp	Klrg1	H1fx	Corin	Entpd2	Tshz2	Card9	Grk5	Naaa	Pcdh19	Pik3c2b	4933407E24Rik	B230217O12Rik	Grm8	Zfp365	Astn1	Robo2	Dpp10	Gm12409	Nr0b2	Arhgef38	Zfpm2	Mcm4	Txndc11	Svs3a	Tbc1d2	F2r	Mir155	Kcnb1	Cdc25b	Ifi204	Pcsk9
184	Blnk	Sgip1	Pnoc	9330175E14Rik	Fhod1	Gmnn	Rab38	Kbtbd11	Accn1	Tnk1	Gpr115	Mcoln3	Arhgap28	Trpv4	Vps37b	Gm6307	Jph2	Ccdc39	D830046C22Rik	Rtkn2	Gpr126	Adamts9	Btnl9	Bglap-rs1	Micalcl	Lypd3	Sec1	2610528J11Rik	Lgi3	Plscr2	Edar	Gpc6	Hcst	Depdc1b	Il28ra	Slfn10-ps	Slc25a47	Pkig	Klri2	Clec2i	Spn	Trim29	Krt32	5930403L14Rik	Kcnh3	Cd24a	Olfr461	4732490B19Rik	Sox17	Mtx3	Tnni2	Apobr	Wdhd1	Zcchc5	Fibin	Gabre	0610040J01Rik	E2f2	Slamf9	1700013N18Rik	Cd52	Fam47e	Ctla2b	Stxbp5l	Megf10	Mmd2	Trim71	D930015M05Rik	Gpr179	ERCC-00157	Try5	B4galt2	Qrfp	Aff3	Mx1	Cd27	Arsj	Tgif1	Ccdc3	Cit	Adamts2	Fam183b
185	Gimap1	Caskin1	Gm5480	Il2ra	BC024582	Mcf2	Kif15	Tespa1	Shc3	A730036I17Rik	Avpi1	Gins1	Gm4841	Ripk4	4930479D17Rik	Ccdc160	Frmpd3	AU040972	Oas1g	Mastl	Kcng2	Itm2a	Clec4f	Tmem54	Phf21b	Ccl20	4833427G06Rik	Gm1631	Zp2	Cyp4a12a	Glra1	Slit2	Nhsl2	Sh2d1b1	Aurkb	Fam117a	Acot12	Mctp2	Trat1	Acap1	Cd2	9930005F22Rik	Hoxa6	Spag6	Rprm	2610002D18Rik	Ptpro	Liph	Clca1	Ly9	Clec4n	Lpin1	Ranbp17	Foxd1	Hmox1	Dpt	Slc7a7	Pik3r6	Mucl1	Grip1	Tbc1d10c	Spata17	Itgb2	Kcnip2	Rcan2	Lrfn5	Mum1l1	Cntnap5b	Gm609	Pla2g4b	Mmp15	Grin3b	Efcab9	Rnf157	Bcl2a1b	Ttc30a1	Ccl2	Arsj	Ndufa4l2	Mlf1ip	Aspn	Gdap1l1
186	Gh	Ttyh1	Serpina5	2210010C17Rik	Leap2	Uhrf1	Hist1h2bm	Scml4	Rgs7	Lgr5	Ckap2l	Klra8	Raet1d	Mreg	Dgkk	2310050B05Rik	Slc25a4	Ccdc146	Pira7	Brca2	Stxbp6	Car5a	Dysf	Rab17	4933417G07Rik	Rspo3	Gm16833	Tnfsf15	2010005H15Rik	Rab11fip3	Ano2	Sync	Myo1f	Kif23	Aspm	Tmem217	Ttc36	Agpat9	Osbpl3	Fam186b	Gimap5	Chl1	Slc16a14	Egfl6	BC024139	Hells	Klrb1b	Pramef12	Pde9a	Gm6377	Klra13-ps	Zfp512	P2rx1	Sfrp4	Uts2r	Cldn26	Bend6	Hck	Il1f9	Mamdc2	1810046K07Rik	1700026D08Rik	Traf1	Htr2c	Daam2	Dpysl4	A330076H08Rik	Rap1gap2	Fgf14	Trpc5	Crhr2	Gm6249	Gzmb	Cdnf	Timd4	Sept1	Trib1	4930534B04Rik	Gm5124	Bub1	Fam115e	E130309D14Rik
187	4933411G11Rik	Bpifa5	Pklr	Gm5547	Tnfsf14	Chaf1a	Top2a	Gzmm	Mpped1	Bmp7	Ccdc27	Hist1h4n	Tiparp	Scnn1g	Gpr68	1700120C14Rik	Lrrc3b	Itpka	6330407A03Rik	Hist1h2bj	Gm15104	Tek	Odz1	Hnf4a	Syt5	Lass3	Cxcl13	Cth	Mmp15	Sord	ERCC-00085	Gucy1a3	Ptgdr	Ifitm1	Cenpe	Mtl5	Mup15	5830418P13Rik	Apobr	H2-Q2	Efcab7	Prrg4	Hoxb6	Asb11	Scin	Bach2	AI427809	Fxyd3	Tekt5	Gla	Lim2	Cd2	Hist1h2ae	Wnt9a	Socs3	Prrx2	Ntpcr	Cdkn3	Mab21l3	Adora2b	Btk	Ccdc147	Icos	Esrrg	Ppp1r14a	Ripply2	Scn3a	St8sia3	Foxa2	Zfp238	Celsr1	Rnase1	Uhrf1	Arid3a	Mefv	Ankrd6	Six4	Egr2	C2cd2	Ndc80	AW549542	1700045I19Rik
188	Cmah	Cyp2j9	Hist1h4f	Pdcd1	Cfi	Kbtbd13	Ncapg2	Ramp3	Ccdc33	Crispld2	Svopl	Hist1h2ae	Cybrd1	Myof	Oasl1	Tbx15	Crhr2	Odf3b	Naaa	Erg	Igfbp5	Pdgfd	Pelo	Tmem45b	Ms4a10	Far2	Wbscr25	2210404O07Rik	Gm12359	Bdh2	Ankrd2	Mfap5	Slc2a6	Bub1b	Cdca8	Clstn3	F13b	Ltb	Lrp2bp	2010015L04Rik	Gm19510	Ankrd22	Ltb4r2	Cyp2u1	Tsta3	Hist1h1e	Slc15a3	Irx2	Hpcal4	Arhgef33	Ddn	Esyt1	Zwilch	Vcan	Col15a1	Bmp8a	Zfp385c	Gm16548	Pira6	D830015G02Rik	Irf4	Gm11981	Crtam	Eno2	Apbb1	Hrk	1700110K17Rik	Nhs	Pcdh15	Slc6a9	Cadps2	Nrip2	Padi6	Fam50b	H2-Aa	Gm12185	4930500J02Rik	Gk5	Pdlim3	Cenpw	Cacna1g	Isl1
189	LOC622070	Ldoc1	Dqx1	Zfp119a	1600010M07Rik	Timeless	9030619P08Rik	1810006J02Rik	1700024G13Rik	Plaur	2300005B03Rik	Icam4	Gm19589	Me1	2310057J18Rik	Pde5a	Plin4	2310007B03Rik	Cyp4f16	Traip	2210010C17Rik	Abcc4	Muc6	Prdx6	9130014G24Rik	Nat8l	Gfra4	Mal2	Tbc1d30	Pyroxd2	Epb4.2	Emilin1	Prps1l1	Gm2a	Ccno	Slc24a5	Ugt2b5	5031414D18Rik	Grap2	Ms4a4b	Akap17b	Gjb2	Fam180a	Cwh43	B3galt2	Ncapd2	LOC100038947	1600025M17Rik	Ushbp1	Alg11	Gm4832	Ppp3cc	Unc119	Pthlh	4933402P03Rik	Spon2	Mafb	F630028O10Rik	Klrd1	Ccdc68	Kynu	Ppil6	A430078G23Rik	D3Bwg0562e	B3gat1	Gpr149	Kif12	Disp2	Celsr3	Slc30a2	Lipt2	Adamts7	Smc2	BC094916	Cacnb3	Rpap1	Mir1949	AF357425	Mmp17	Ncaph	Art4	C2cd4b
190	2410007B07Rik	Gm11128	2310046A06Rik	BC147527	Mup21	Zfp345	Bpifb5	Sh2d1a	Emx2os	Micalcl	Gm19424	Vmn2r57	Scara5	Gm12603	Rilpl2	Itga10	4430402I18Rik	Syt10	Bzrap1	Rgs9bp	BC096441	Ramp3	Tmem88	Akr1c19	Celsr3	Ofcc1	Six4	Gm15401	Epn3	Tmem27	Slc26a9	Bdh2	Itgam	Nsl1	Clspn	Ctla2b	Acsm5	Susd1	Itga4	Slfn1	Pydc3	Tmem79	Pkp3	Nudt4	Ceacam9	Magee2	Klri1	Dnajc12	Prdm8	Arid5a	Klrc3	Lck	Tyms	P2rx5	P4ha2	C1qtnf6	Ttc30a2	Evi2b	Cytip	Slc45a3	Pxk	Slc35f1	Lck	Phyhip	Phactr3	E130114P18Rik	Gm11762	Nefm	Gm19784	Nr5a2	Fads3	Olfr1372-ps1	Ect2	Cyfip2	4930542D17Rik	Cxcr6	Ccdc146	Ccdc46	Tpm1	Smc2	Lox	D930015M05Rik
191	Rgs13	Ctnnd2	Slc2a13	Shpk	Kng1	Cst7	Nfe2	Tdgf1	Gm2115	Bag2	Serpinb5	Ms4a15	Zfp423	Nfe2l3	Pik3r5	8430431K14Rik	4732415M23Rik	4930529M08Rik	Apobec1	Mcm10	Zbtb8b	Rapgef3	Bend4	Sectm1a	Zfp957	Ppl	Atp6v0d2	Plch1	Prss8	Lactb2	4931409K22Rik	Adamts5	Nod2	BC147527	Hist1h3d	Hmga2	G6pc	Sp140	Kbtbd11	Rasal3	Traf1	Esrp2	Hmcn1	Mia2	Elf3	A630055G03Rik	Pglyrp3	Ntf5	Sema3c	Syk	Bcl11a	Card11	Diap3	Ptgis	Glt8d2	Sned1	Amz1	Camkk2	Lsp1	1700028K03Rik	Malt1	Fhl4	Gimap9	Gpr22	Pcbp4	Slitrk2	Unc79	A530058N18Rik	Mir7-2	Ccdc57	Agbl2	Serpini1	Cenpf	Susd1	Pramef6	St8sia4	Csdc2	Zbtb16	Usp13	Dbf4	Slit3	Cacna1d
192	Card6	Wnt7a	E330034G19Rik	Sidt1	Ambp	Dut	Dut	Xlr4a	Spag8	Col4a6	Dmkn	Fcrlb	Prelp	Degs2	Mrc1	Cald1	Rbm24	Efcab6	Ear2	Exo1	Plxnd1	Cd200	Csprs	Pls1	Slc39a2	Trp63	9530052E02Rik	Agr3	4930420K17Rik	Kcnh4	Vmn2r4	Sspn	Aanat	Sgol1	Gm1604b	5930403L14Rik	Arg1	Islr2	Sh2d1a	5830416I19Rik	Gm4759	Spnb3	Piwil2	Tfcp2l1	Slc10a5	Fcho1	Btnl2	Tnfrsf12a	Efcab4a	Gpr137b-ps	Cybb	Zfp709	Cdk6	Prkg1	Mir329	Fmo2	Emr1	Ticam2	Gpr114	8030411F24Rik	Ppp1r16b	Capn8	Il4	Dgkb	Kif1a	Caly	Fgf12	Mapk8ip2	Mmp24	4933401H06Rik	Gm1568	Tshz2	Spc24	Foxp1	B020018J22Rik	Xlr4b	Lman1l	Uck2	Msrb3	1190003J15Rik	Shox2	Rap1gap2
193	Prr5	Tram1l1	Myo1a	Ifi47	Gp49a	Rfc5	Mcm4	Gm6904	Mapk4	2410076I21Rik	C330022C24Rik	Klrb1c	Loxl2	Zfp750	Hmox1	S1pr3	Fam40b	Agbl2	Tnfrsf1b	Hist1h2ac	Pde3a	Hey1	Ada	Ccdc116	Kcnk3	Prom2	1110059M19Rik	Ggt6	Lrrk2	Nphs2	Gm20139	Gnrhr	Ly75	Cdc25c	Spc24	AI854703	Agxt2	B230206F22Rik	Lpar2	E2f2	Gm7694	Plcd1	Skint8	Bckdhb	Bcl2l14	Rnf157	Lst1	Krt7	Cytl1	2610204G22Rik	Gm11428	Klra19	Cdc6	Oca2	Rcan1	C1qtnf1	Garnl3	Sema4a	Tm4sf19	Cyp7b1	Ptk2b	Ccdc158	4930486L24Rik	Celf5	Gpm6b	Anks1b	Fam92b	Pcdha1	Glyatl3	Crb1	Gprc5c	Fam151b	Serpinb9b	1700020N18Rik	Crisp3	1700066M21Rik	Abca8b	2210403K04Rik	Cnnm2	Trp63	Aldh1a1	Gm19461
194	Tlr1	Sox2	Serpinb6e	Sv2c	Fcer1g	Phlda2	Esco2	Nsg2	C130071C03Rik	A630023A22Rik	Rin1	Pdcd1lg2	Foxf2	Hs3st1	Gpr55	Filip1	E330011O21Rik	Dnaic2	Gm2a	Pask	Gal3st3	Palmd	Dab2	Prkg2	D10Bwg1379e	Plekhn1	Tcap	Sh2d4a	Gm20554	BC026585	1700018B08Rik	Sertad4	5830416P10Rik	Mcm8	Syngr4	Il27	Prodh2	Pafah1b3	AW112010	2410017I17Rik	Ikzf3	Gpat2	Nrip3	Mrps6	D630039A03Rik	Prc1	Gm4902	Tacr3	Gkn3	E230008N13Rik	Lrp8	Gbp4	Cngb1	Fbln7	Ace	Fap	Zfhx3	Gsdmcl-ps	Ccrl2	Prkg1	Dusp2	Chl1	A930024E05Rik	Tmem130	Tmeff2	Gm20597	5330417C22Rik	Syt13	Ccdc164	Kifc2	C730027H18Rik	Myh11	Hist1h4d	Ikzf1	Mgl2	Gm5779	Odz4	Ptprq	AW549542	Gja6	Vasn	Celf3
195	Snx8	Ndst3	Atp2a3	5730405O15Rik	Olr1	Fignl1	Ska1	Lactbl1	Hapln1	Fndc4	Ces1b	I730030J21Rik	Jph2	1810011O10Rik	C3ar1	Adamts14	Acacb	Nek11	Cebpb	Mxd3	Nrk	Mfsd2a	Ntn4	Slc26a2	Slc5a8	Npbwr1	Myf5	Entpd8	Tshr	Folh1	Tmem92	Kdelr3	Plbd1	BC055324	Cdca3	1700001C19Rik	Acsm1	Tonsl	Avpr2	Il2rg	Acap1	Pof1b	Tns4	Col4a4	Slc35a1	Ncaph	Kir3dl2	Med24	Ece1	Ms4a4c	Cxcl3	Myo1f	Bub1b	Ces1f	Col4a1	Gm6878	6230427J02Rik	Clec4e	Cacna1f	Mfge8	Hist1h4n	Iqcg	C920009B18Rik	Cdh18	Jph1	Dcx	AI836003	Insrr	Fam184b	Vtcn1	Cela1	Ulk4	Kcnab2	5830416P10Rik	Pde6a	2210417K05Rik	Hoxc11	Mir222	Klhl3	Col17a1	Rasl12	Six4
196	Gapt	Xk	9030404E10Rik	Oas1c	Cd200r4	Fam117a	Olfr658	Epsti1	Got1l1	Ccrn4l	Zbtb7c	Wdr25	Hoxa10	Tsku	Pf4	Hspb6	Cacna1h	1700023L04Rik	Smpdl3a	Mlf1ip	Col4a4	Rgs16	Olfr455	Ano9	2010204K13Rik	Wnt16	Wfdc2	Tmed6	Pion	Ak4	Lrrc6	C1qtnf2	Lrrk2	Spn	Agpat2	Mfsd12	Cyp2d26	Trib2	Ap1g2	Def6	2010016I18Rik	Tacstd2	Gpr126	1500016L03Rik	C2cd4b	Smarca4	Gbgt1	Olfr720	Samd12	1700003G18Rik	A530064D06Rik	0610038L08Rik	5033406O09Rik	Leprel2	Clec3b	Nmb	Ms4a6d	Etohi1	Slfn4	5330437I02Rik	Dok3	Syt10	Rhof	Nrsn1	Klhl4	Rimbp3	A230057D06Rik	Pcdha12	Lrtm2	4930556M19Rik	Hkdc1	Ccdc160	Tcf19	Ccdc78	Rad21l	Coro2a	Hspa1a	Slc41a1	Filip1l	Plk4	Ptch2	Mslnl
197	Stat4	Sfmbt2	Ptpn18	9930012K11Rik	Dysf	Nup210	Pola2	Runx3	Slc27a1	Timp1	Alox12e	Fam71f2	Col6a1	Cldn23	Dbx1	Adamts8	Kbtbd5	Kcne2	Sap30	Gfi1b	Ecscr	5031434C07Rik	Fat4	Krtap3-1	Cyp4x1	Ppp1r14c	9030404E10Rik	Amn	N28178	Sucnr1	8430437L04Rik	Glt8d2	Ncf4	Tubb5	Ada	Hoxa10	Cyp4a12b	Jakmip1	Taf4b	Ada	Ubash3a	Krt42	Hoxb7	1810019D21Rik	Gpr128	Gm5465	Aif1	Trps1	She	Gm9320	Ldlrad1	Plek	Pcsk4	Cthrc1	Gm11747	E030003E18Rik	Mlxipl	Aldh3b1	Atp8b4	Gm15880	A630033H20Rik	Armc4	1700026D11Rik	Gsx2	Kazn	A330102I10Rik	Slc6a17	Arg1	Cdh2	Myh13	Caps2	Evc2	Nuf2	Hist1h2ac	Nlrp4a	BC147527	Spred1	Usp44	Dysf	Ppp1r14c	Spon1	Rab3b
198	B230206F22Rik	Fam59b	Ifi27l2b	Gm6034	Proc	Tmem91	4930534B04Rik	Ptprv	Kirrel3	E330013P06	S100a3	Gzmc	Mc5r	Tmem154	Stfa1	2900026A02Rik	Gpr22	Mycbpap	Dleu2	Cenpi	4921507P07Rik	Slfn3	Shank3	Gm5480	Pcsk1n	S100a14	Gm11435	Nr1h5	C87198	Cckar	Bpifb3	Slurp1	Nfam1	Stil	Spc25	Mctp1	Slc10a1	Slc9a7	Dhx37	Trp53inp1	Pmel	Dlx3	Kank1	Npb	Tnfsf15	Smc2	Fcer1g	Gata3	Arap3	Btla	Ccr1	Sla2	Hist2h2ac	A430110N23Rik	Metrnl	Islr	2610203C22Rik	Tep1	Fcgr2b	Myoz1	Tlr1	1700007G11Rik	H2-Q6	Dlx2	Gfap	Gria3	Tox3	Fam159a	Mir344c	AI646023	Cftr	Galntl2	Stil	Smtnl2	Mreg	Prkcq	Pgm5	Skil	Itga10	Gpr115	Nol3	Ina
199	Syk	Zic2	Rprml	Thy1	Apobr	Pfas	Myb	B4galnt1	1700019G17Rik	Angptl4	Fam83b	Wfikkn1	1700018A04Rik	Slc16a7	Slc7a11	Vtn	Tmem38a	Mfsd6l	Slc11a1	Gpr97	2310002L09Rik	Snrk	Pla2g12b	Slc10a5	Gm8179	Clip4	1700093K21Rik	Grb7	Elovl1	Sult1d1	Olfr527	Mrgprf	Abhd16b	Cenpa	Tpx2	Nceh1	Acat3	Ceacam-ps1	Gp5	Ets1	2210417K05Rik	Serpinb11	Nudt11	Ppbp	Styk1	Ulbp1	Sema4a	Efhd2	Cxx1a	Bcl2l11	Nkg7	Klra10	Rbm44	Rspo2	Olfr57	Lum	Myo18b	Fn1	Dok2	Ceacam9	C130026I21Rik	Gm5936	Rab37	Dgat2l6	2310069G16Rik	Pcdhb10	Zfp941	Scn3b	Chst9	Lrrc4	Apcs	Lrrc18	Ly9	Tmem163	A530065N20	Txk	2310015B20Rik	Shbg	Cacna1g	Klk7	Tfpi2	Snph
200	Lpxn	Dbx2	Gm609	Zcchc2	4921530D09Rik	Nkx2-3	Mad2l1	Ikbke	4930480K15Rik	C330005M16Rik	Rapgefl1	Fam64a	Igsf10	Ovol1	Zdhhc23	Gm6249	Chrna10	Ect2l	Fes	Ube2t	Zfp819	Fam57b	F830016B08Rik	Ush1c	4930412B13Rik	Krt5	Ttc29	2010106E10Rik	Cdh16	Cdkl1	Gm11468	Angptl7	Rin3	Ydjc	Galns	Myl10	Proc	Aurkc	Gm14446	Cd226	Sh2d1a	Rnf222	Crip3	Pak6	Ifi27l2b	Fam64a	Tfec	Prss8	BC051628	Trim25	Runx3	Gm8817	Tigd3	Apod	Ifi203	BC051665	Tmem37	1700020L24Rik	Alox5ap	Gm9159	1700072O05Rik	Capsl	5830416P10Rik	4933413L06Rik	Nipa1	Vat1l	BC049715	Cacna2d2	Ppp4r4	2010300C02Rik	Nudt19	Prrt2	Pole	Zpbp2	Olfr10	Ly6i	Notch3	Errfi1	Rasd2	Oip5	Mme	Spc25
201	Ceacam2	Gm6277	4930441J16Rik	Slfn10-ps	Ptplad2	5730590G19Rik	4930558J18Rik	Tbc1d10c	Fbxo2	1300014I06Rik	Has3	Dna2	F830016B08Rik	Epha2	Lilra6	Foxc2	Cap2	Lrrc10b	D930028M14Rik	Smc2	Rasip1	Mir150	Il18bp	Slc3a1	St18	Card14	4932435O22Rik	Nr1h4	Cox6a2	Timd2	Efcab6	Col4a3	Inhba	Racgap1	2610021K21Rik	F2rl2	Aldh8a1	Fam169b	Kcna3	Zscan10	Hist1h4a	Tacr3	Duox1	Dusp9	Chrm1	Hist1h2bn	A130077B15Rik	Tfap2b	Reep1	Hyls1	Slc41a2	Pik3cd	Mki67	Hapln3	Islr2	Prrg3	1700009J07Rik	Rara	Gpr141	Hic1	Trim10	Chrm2	Gpr15	Chn1	Gng7	Ralyl	Nkx6-3	Scg5	Sphkap	ERCC-00099	Kif12	Gm13749	AW112010	5730422E09Rik	Clec7a	Lpcat4	Wdr17	Rian	Parm1	Wnt6	Rnase10	Zfhx2
202	Gpr132	Clrn1	Hist1h2bp	Pik3cd	2010002M12Rik	Cdt1	Itga2b	Tcf7	Bai1	Kif6	Calm4	Zfp457	Nr4a2	Gjb6	AI607873	Wasf3	Pfkm	Kcnj13	Clec4a4	Spn	2200002K05Rik	Prrt4	Itga8	Gcnt3	Gm10818	Sbsn	Olig3	Prss41	Adam28	Slco1a1	Gm5177	S1pr3	Cyp4f18	Runx2	Stil	Ccdc69	Lipc	Gm4566	Zfp498	Itgae	Lck	AI118078	Smoc1	Tmem25	Duoxa2	Ckap2	C1qb	5930412G12Rik	Dennd3	3110021A11Rik	Spic	A430084P05Rik	Plk4	Bmp15	Wdr95	Igf1	Gpr183	Rab32	Plek	Gpc6	Dtx1	Nxf7	Pion	Nrgn	Gal3st1	Nnat	March4	Nek5	Cldn6	Slc25a23	Tmem184a	Aoc3	Kif18a	Bmf	Pde6g	Gbp6	1300014I06Rik	Mir377	Pgf	Tns4	Prex2	Rps6ka2
203	Slamf1	Fut9	Mylk2	Ptprcap	Ms4a4c	Lig1	Mrgpra9	Tnfsf4	Tlcd1	Shroom3	Pou2f3	Klrb1f	Wnt2b	Uchl1	Gm11428	Bcr	Gm9899	Kcnrg	Irf7	Ncaph	Rasgef1b	Arhgap31	1200009I06Rik	Saa3	Baiap2l2	Extl1	Gtsf1l	9130230L23Rik	Dlec1	Serpinf2	Trim60	Fam198b	E230008N13Rik	Kcnk12	Rad51ap1	Tfap4	Acox2	Rac2	Ptprc	Tesc	BC094916	Gpr115	Fam83g	Mapk15	Tdrd12	Dtl	Rnf150	Mpzl3	6330512M04Rik	H2-Eb2	Batf	Serpina3f	Kif20a	B430319G15Rik	4930412F15Rik	Ggt5	Cd300a	Pyhin1	Gm2a	Cog7	2210414B05Rik	Sema3b	Rnf222	Grp	Gm10220	Kcnh5	Upp1	Ocrl	Celf6	1700028J19Rik	Erbb4	Gabrd	Cdk1	Slc12a6	BC048671	Rltpr	Eya4	Dmd	6530418L21Rik	S100a14	Col5a2	Scg5
204	Pisd-ps1	Hrh1	Gucy2c	Stat4	Amelx	Fam54a	Ppat	Prr22	A330093E20Rik	Ribc1	Cwh43	Alox5ap	Hk2	Aire	Lilra5	2210020M01Rik	9230112J17Rik	Wdr38	Tep1	Cenpa	Acvr1	Zbtb46	Myct1	2010005H15Rik	Gucy2c	Tmem79	Cldn19	Ap1m2	Mlc1	Ddo	1700109G15Rik	Fxyd1	Chi3l1	Tnfsf14	Cenph	4930447C04Rik	F7	Dennd4b	Elf4	Prps2	Orm3	Gsta2	4933436C20Rik	Trim61	Golph3l	Fbxo48	Cacna1f	Wfdc3	Exoc3l	Rhof	Ccr9	Adora2a	Tle6	Gem	Pla1a	Steap3	Cd84	E230008N13Rik	Msr1	Spata18	Ttpal	Cldn6	Gm156	Tub	Tnni1	Dlgap1	Cldn9	Lrp11	Usp29	1700019N19Rik	Plxnb1	Calcb	Adamts14	Pgm2l1	Tecta	Itga4	Myoz3	Cryaa	Trpc4	Klk9	Col3a1	Rgs11
205	4930511E03Rik	Pcdhgc5	Ppef2	Cysltr2	Oas1a	Gfi1	Atg9b	Zfp831	Dlgap1	Stk33	Ptk7	Kif14	Gm10248	Alpl	Cd86	Tpm1	Tmod1	Zmynd12	Lsp1	Dapp1	Lrrc2	Cfd	Eng	Car4	Mpp4	Cd109	1700016K19Rik	B3gnt7	Foxa2	March10	Gm10373	Olfml2b	Lst1	Ndc80	Ndc80	Gm13212	Elovl2	Pik3c2b	Zfp287	4930568K20Rik	4930431P03Rik	Nmu	Sardh	D330045A20Rik	P2ry4	Cenpk	Lilra6	Slc12a2	Pcdh12	Gimap7	Padi1	H2-Q6	Pnldc1	Sned1	Vasn	Pcolce2	Ticam2	Tnfsf13	Bcl2a1b	Art4	Ly9	Egfem1	Krt86	Ube2ql1	4930474G06Rik	2010317E24Rik	Sgsm1	Agbl4	Gm11762	6720401G13Rik	Acnat1	Eda	Gimap4	Fgd3	Tm4sf5	Fam189b	E130112N10Rik	Sync	Prph	Ccdc18	Thbs3	Chd5
206	H2-DMa	Slc1a2	Sv2c	Arhgap9	Batf2	Kcnn4	Spns3	S1pr4	Csdc2	Nme5	Aldh3a1	Gm14005	7530420F21Rik	1190003J15Rik	Slamf9	Synpo2l	Unc45b	Ankrd45	Gm16894	Anubl1	Pkp2	Nrp1	Rasal2	Nr3c2	Foxa1	Esrp2	Ltf	Cgn	Mbip	Cryz	Scn10a	Entpd2	1810006J02Rik	Fcrlb	Fignl1	P2rx1	BC089597	Map3k1	Il7r	P2rx1	Skap1	Ccdc64b	Hspb1	Syt17	Tmprss2	Tmem108	Pla2g7	Gm12888	Raver2	Cytip	Cd163	Itgb7	Dhfr	Ltbp1	Ifnab	Emilin2	Ophn1	ERCC-00013	Gm4902	Radil	Csk	Hrh4	Ikzf3	Cntn5	Camk2a	Arxes2	Hist3h2ba	2810405F15Rik	Scg3	Sv2c	Oxct2b	Gm13889	Osbpl3	Gm5134	Gm17689	Chd3	Alpk3	1700019N12Rik	Rergl	Pkmyt1	Gpr133	Glb1l2
207	Gimap6	Grid1	Hist1h4c	Tmem154	F630206G17Rik	C030037D09Rik	Lmnb1	A930024E05Rik	Chst1	Eya2	Cldn1	4930544D05Rik	Fosb	Spag4	Pim1	Inpp4b	Fhl2	Ccdc110	Mir3061	Cenpm	Afap1l1	Zic2	Ppfia2	Apol6	1300002K09Rik	Ephb6	9530051G07Rik	Slc44a3	Slc39a8	Pbld1	Olfr1302	Aox1	Mctp1	Fndc7	E2f7	Dctd	Ido2	A630033H20Rik	Cdca7l	Art2b	4933430I17Rik	Epha1	Hopx	Hpcal4	B3gnt3	F630043A04Rik	Ticam2	Sptlc3	4930452B06Rik	Gpatch3	Fasl	Obfc2a	Lig1	Crygs	Dcn	Timp2	Dock4	Trim34b	Oas3	G0s2	Rasgrp2	Mdh1b	Ly6c2	Epha10	Psat1	Tceal6	5330411J11Rik	Gprasp2	Fstl4	Gm15612	Fam84b	Col4a3	Ptpn22	Ly6d	Galp	Gm11944	Dmd	1700003F12Rik	Pkdrej	Aknad1	Pcdhb12	Kcng3
208	H2-T10	Zic1	Vmn2r111	Rhof	F12	2010204K13Rik	Stil	Nlrc5	Gnao1	Samd4	Tmem132a	Diap3	A430107O13Rik	Kcnv1	AI504432	Kbtbd13	Kcnj11	Trim66	Mpeg1	6720463M24Rik	Prtg	Gja5	Ephb4	Gipc2	6030466F02Rik	Popdc3	Folr1	Aqp4	Irx5	Chpt1	Bmp8b	6330403K07Rik	Ccdc88b	Mxd3	Mlf1ip	AI662270	Cyp2d13	Myo1g	Fbxo27	Slamf6	Disc1	Scnn1a	Ppp1r13l	Slc16a12	4933406C10Rik	Rag2	4930479D17Rik	Basp1	Megf6	S100a5	Il1b	Kcnq5	Mad2l1	8430431K14Rik	Il15ra	Acss3	Lbx2	Abca7	4833427F10Rik	Dock6	Card6	Tktl1	Ppp3cc	Cnih2	Car2	Sprn	Slc2a7	Hcn3	Ocrl	Unc79	Pamr1	Reg1	Hist1h4b	A430035B10Rik	Olfr365	Slfn8	Ankrd29	Dnajb5	Klhdc8b	Slc4a11	Col28a1	4933417E11Rik
209	Icosl	Pfkm	D330028D13Rik	4932438H23Rik	Hao1	BC035044	Nt5dc2	Tagap	Neurog2	4732456N10Rik	Il1r2	Chrne	1110036E04Rik	Lgals3	Gm17384	Rcan2	Asb18	4932443I19Rik	Guca1a	Hist1h1e	AI646023	Fam55d	Lhfpl2	E130012A19Rik	Gm5868	Sfn	Mest	Sdsl	B430010I23Rik	Acot3	Slc1a6	Enc1	Rdh12	Psmb8	Ccnb2	4933424G05Rik	5033403H07Rik	Ttpal	Sell	Lcn4	Osbpl3	2310043J07Rik	Angptl7	Pdzk1ip1	Tpd52l1	Hist1h4d	Kcng2	G630008E18	Kank3	Flt3l	4930404I05Rik	Rinl	Gmnn	Tcfl5	Arhgap20	Mfap2	Ptchd1	Sap30	Ccl26	Agtr1a	Bach2	4833427G06Rik	Cd48	Csrnp3	Pppde2	Nmnat2	Gng4	Mir344c	Chic1	Lars2	Myo16	Glt25d2	Ccne1	Cd37	Efcab3	Gpr132	Tgif1	Auts2	Speg	Slc2a12	Sned1	Fam194a
210	Prkcb	Cacng4	Ube1y1	Pfkfb1	Kng2	Dhfr	Hist1h2ad	Cym	Rnf24	Ikzf4	Krt15	Tec	Kcns3	Tmem20	Pira7	1700113I22Rik	Pm20d2	Crip3	Apol7d	Hmga2	Gm6642	Wfdc1	Prl2c3	Slc22a18	Wdr96	Tfap2c	Sec14l3	Gmds	Vnn3	Fmo4	Gm14459	E030003E18Rik	Cd101	Asf1b	Dlgap5	Psma8	5830473C10Rik	Tcf3	Ikzf3	Mylpf	Ly9	Efna3	Odz4	Hoxb6	Mgat3	Pafah1b3	Trim30b	Tgm1	Gp6	Rps20	Gpr25	Unc13d	Uhrf1	Col6a2	Bmp1	Rxfp2	Disc1	Klf8	Ms4a6d	Slc25a31	6030422M02Rik	Arg2	Rac2	Khdrbs2	Amph	Sox6	Fam155a	Cacnb2	St18	BB283400	9130008F23Rik	Nr3c2	Lpar2	Mir425	Otog	Itk	1700006F04Rik	Coch	Actg2	Asf1b	Epha3	Atp4a
211	Cd38	Rims2	5830403M04Rik	Dlec1	Fcgr1	Ube2cbp	Zwilch	2610019F03Rik	D730048J04Rik	Rbpms	Bnipl	Casc5	Gm14812	Tuba8	Rhox7	Myom3	P2rx5	Dnaic1	1600010M07Rik	Spc25	Heph	Pde2a	Meis2	Slc13a1	Grpr	Slc24a3	C4bp-ps1	Capn13	Gdnf	Hnf1b	Vmn1r6	Maob	Evi2b	Cxcr3	Dfna5	Apol7e	Ambp	B930007M17Rik	Gzmm	Mxd3	S100a2	Crnn	Net1	Hs3st3a1	Gp6	Arl5c	Gbp1	1700120K04Rik	Impdh1	Tnfsf4	Itgal	Gm10785	Cdc25c	Fbn1	Lbp	1700024P16Rik	G530011O06Rik	Ap1s2	AU019990	Smad6	Shisa5	1700009P17Rik	Ptprcap	Kcnj4	Sccpdh	Msx3	Gnaz	Scnn1b	4930412F15Rik	4933430M04Rik	Ninl	Zfp879	A630055G03Rik	1700065D16Rik	4930596M17Rik	Rasl2-9-ps	Lmod2	Gm5475	Cdh6	Ltb4r2	Mfap5	St18
212	5430427O19Rik	Sowaha	Hydin	Sema4a	Slfn4	Atg9b	Spag4	Fam65b	Gm13483	Runx1	Tmprss11f	Ero1l	Optc	Tprg	Il1r2	Zfp663	Kcna7	Stk30	Cd52	4930427A07Rik	Msrb3	1700003F17Rik	Phldb2	Cda	Camk2n2	Nxph4	Morn5	Spaca7	Ifnk	Abcc2	Gm14015	1110046J04Rik	Ncf2	Itpripl1	Rtkn2	Pbx4	Mup9	Gm13051	Pitpnm1	Lcp2	1700065D16Rik	9530059O14Rik	Hoxc6	Scin	Psg17	Traip	Clec10a	Esyt3	Notch4	Map3k14	Mx1	Prr5l	Dna2	Cdh11	Adamts12	Rspo2	Gbgt1	St8sia4	Pira7	4930438E09Rik	Notch2	Morn5	B930007M17Rik	Pnma2	Fsd1	Adora1	Foxa2	Kcnh2	Gnaz	Gm10865	Gas2	Sncg	Pif1	H2-Q6	2810011L19Rik	Mrgpre	Arid5b	Esr1	Rnft2	Tubb4b	Nbl1	Gabbr2
213	Snn	Scrg1	Btnl5	Insl3	Pram1	Rcor2	Dapp1	Abcb9	Wnk2	Slco2a1	4933439K11Rik	Il1rl1	Tepp	Krt19	Plekho2	Trpc6	Frmd5	1700003E16Rik	Adora2b	Lmnb1	Txlnb	Prdm16	Slc38a6	Marcksl1-ps4	Trpc4	Efna3	Wfikkn2	B4galnt3	Dmrt3	Tff1	Tcl1b3	Ctgf	Slc27a4	Mcm7	Nhsl2	Ubash3a	Otc	Pold1	Gbp8	Ptprcap	Alox15	Gsta1	Itpr3	Paqr5	Rasef	Gfi1b	Csf2ra	1700039E15Rik	Trib2	Spag1	Gcm2	Lfng	Rad54b	Fgf2	Necab1	Sohlh1	A530088E08Rik	Trem3	Bst1	Naalad2	Rasgrp1	Iqub	5031425F14Rik	Cacna2d3	2900092D14Rik	Mdga2	Gm88	4930503B20Rik	Golga7b	Muc6	Tmem146	Drd1a	Kif2c	Hes6	Gpr82	Atr	Sowahc	Akap2	Tspyl5	Moxd1	A430110N23Rik	Bace2
214	Shisa5	Prex2	9130024F11Rik	Srbd1	Pira6	Mtap7d3	0610012H03Rik	I730030J21Rik	Pou3f3	Vash2	Sfn	Hist1h2bb	B3gnt9-ps	Baiap2l1	Cd163	Tbx2	2310039L15Rik	Ccdc40	Clec4a2	Kif17	Pcdhb4	Kctd12b	Flrt1	Glod5	Satb2	Kcnk7	Cyct	G630016D24Rik	BC024978	Prok1	Olfr8	Pknox2	Arid3a	Rab32	Nin	Gpr171	Gchfr	4933425H06Rik	Fam196b	Ptpn22	Gab3	Atp6v0a4	Mill1	Inpp5j	Qsox1	Spc25	Cyp2ab1	Mlf1	Sox7	Donson	Cd209b	Itgad	Gm16853	Prelp	En1	C4b	Ptpro	Cd48	Csf2rb	Sod3	Gimap5	Zmynd10	Serpinb1b	Fam163b	Il33	Lrp1b	Spag8	Pak3	Gm10451	Sec31b	Pnlip	Tmem136	Gsg2	Ezh2	Tmem123	Stat1	Mest	Mir3470b	Ppp1r12b	C330022C24Rik	Angptl2	Gm10941
215	Csk	Gpld1	Ceacam18	Mctp2	Il18	Hist1h2ao	Pbx4	Dtx1	Zfp474	Cd164l2	Apcdd1	Nhsl2	Wdr27	Igsf5	Hdc	Grem2	Ak1	Vwa3a	2400009B08Rik	Myb	Frem1	Dhh	Cd5l	Pdzd3	Tox3	Awat2	Ccdc108	Mfsd4	Atp8a1	Gldc	Gm4736	Enpp6	Arrb2	Zfp661	Ccna2	Dnahc1	Cyp2a22	Astl	2010016I18Rik	Fcho1	A430078G23Rik	Mpzl2	Fam46b	Prosapip1	Lgals2	Dscc1	Mrgpra2a	Sowahb	Gm14207	Mms22l	Tex2	Tnfsf8	Hist1h2ad	Cacna2d3	C86187	Prdm8	B930003M22Rik	Hist1h2ae	Aoah	Limd1	Cd72	Dcdc2a	B4galnt1	Syn2	Shroom2	Myt1	Rph3al	Pnmal1	Sv2c	Vmn2r11	Fads2	Abcc9	Ttk	Treml2	Rhox7	Inpp4b	2900057B20Rik	Rdh5	Bcam	Plek2	Nxph3	Gpr119
216	Fam55c	1500009C09Rik	Klk1b5	Tktl1	AF251705	Eya1	Hist1h2an	Gabrr2	Tubb2b	Mdk	Lass3	Ccnf	Rdh10	Mgst3	Fam46c	Smtn	E130310I04Rik	E030044B06Rik	Gm20605	4930534B04Rik	Ccdc152	Plxnd1	Pcdhga6	Akr1c12	Camk2b	Pou3f1	Enam	Cldn3	Spata20	Spink3	Vmn2r7	Lamb1	Gpr97	Mcm10	Ncapg2	Sirt3	Pemt	Gpd1l	Tet1	Traf3ip3	Soat2	Fam57a	Emilin3	Ankrd61	BC021767	Il7r	A230028O05Rik	Il28a	Scn7a	Cenpa	Srgap3	Tnfsf14	Slc24a5	Thbs3	Nova1	Lpl	Gm10345	Hist1h3i	Mrgprx2	Tnfrsf21	Il2rg	Meig1	Colec10	Lingo3	Pacs2	Fzd9	Bex1	Gm13315	Actl6b	Neat1	9530077C05Rik	Try4	Gcm2	Ap1s3	Olfr309	BC094916	Rnf122	Slc25a31	Ptp4a3	Sox21	Olfr455	Gm5441
217	Ly6d	Ddo	Atp4a	Dennd1c	Itsn1	Lrrn4	2700099C18Rik	Palm3	Gm11128	Gm16516	Ndufa4l2	Mpo	Serpinh1	Krt39	Runx3	Pygm	Atp5g1	Caps2	A530064D06Rik	Mad2l1	Spats2	Arhgap29	Micall2	AB099516	Lao1	Slc46a2	Morn3	Acta1	Ntn5	Ces1e	C130080G10Rik	Fam65c	Tmem40	H2-Ab1	Card9	Ifi44	Ugt1a5	0610039K10Rik	Adora2a	Tnfrsf25	Zfp827	Ttc22	Irx1	4430402I18Rik	Sult1c2	Dbf4	Rassf4	Fam38b	Casc4	1810012K16Rik	Tyrobp	Atp8b4	Aurkb	Gm10754	BC049635	Egflam	Gm10248	Nin	Cacna1s	Ngfr	Zfp296	Lrrc48	Id2	Six3	Adap1	Gpt2	BB557941	Cxxc4	Fgf12	Pcdhga8	Btc	Ctnna3	Ncapg2	Cyp4f18	Adam8	Klhdc1	Adarb1	Ckm	2210020M01Rik	Fbxo5	H6pd	Ogdhl
218	C920009B18Rik	Acsl6	Atp1a4	Tbc1d10c	Hrg	Rell2	Anxa9	Ifi47	Heatr8	6330512M04Rik	Jag2	Pglyrp2	Adamts17	Phlda1	Mmp25	Gm10400	Slc4a3	Ccdc74a	Cd300ld	Dkkl1	Gpr116	4930486L24Rik	Rgl1	Ces1g	Gif	Rapgefl1	Nsun7	Marveld3	Rasef	Col4a3	Ctsr	Rgag1	Anxa1	Psmb9	Ttk	Zfp831	Fetub	Pnma1	Mir378	Lime1	Prr5l	Thop1	Foxn1	Sult1c2	Plch1	Ncapg2	Ciita	Cdc42ep3	Dpysl5	Il10	1700027F09Rik	Fcho1	Hist1h3b	Flrt2	Glt25d2	Rnf165	Liph	1700029I01Rik	9130015A21Rik	Postn	Pgpep1l	Kcnf1	Gab3	Zfp804a	Synpr	Ptpn5	Bex2	Tmem217	Gprasp2	ERCC-00039	Ccdc147	A130049A11Rik	Stk32c	Btk	Myo1g	Zscan10	Igf2bp2	Gxylt2	Filip1	Gpha2	5031426D15Rik	Gpr45
219	Cybasc3	Adcy2	Inpp5j	Xlr4b	1300017J02Rik	Hmgb3	Tfdp1	Bcl11b	Lrtm2	Glrp1	Grhl2	Oosp1	Col4a5	Hbegf	Srgn	Gucy1a2	Mfn2	Fam161a	Myo1g	Chtf18	Cdh13	Tcf23	Fam26f	Gm1332	Prdm12	Il19	Mc1r	Tmc4	Gm10389	Fam151a	Sycp1	Angptl2	Pnkp	Gtse1	Tfec	Stxbp4	Gcgr	Mx1	4933433G19Rik	P2ry10	A230073K19Rik	Fam83b	Hoxa7	Rgl3	Atp10b	Atad5	Fcgr2b	Ltf	Lphn3	Plk4	Gm4349	1810006J02Rik	Mcf2	Tspan11	Kdm6b	Best1	Plekho1	Vmn1r32	Cd300c	Daam2	Ap1s3	Ccdc37	Ptprc	Pcdha5	Efhd1	Dok6	Rap1gap2	Dbpht2	Tmem22	Gm17296	Tnfrsf19	Zfp9	Aoah	Dck	B930018H19	Arhgap15	Snora74a	Bach1	9230114K14Rik	Ano9	Adamts10	Gcgr
220	ERCC-00086	Spata17	Slc22a21	Tnfrsf9	AB124611	Dnd1	Hist2h2ac	4930431A04Rik	Ctnnd2	AI646023	2310033E01Rik	Cnst	Spon2	Cldn7	Msr1	Heyl	6330410L21Rik	Ccdc42b	Ifitm3	Serpina3g	Clca1	Arap3	Myo10	Ccdc68	Gm12060	Skint4	Lefty2	Slc5a9	Prkag3	Slc22a27	Tubb1	Pcolce2	Pstpip2	F630043A04Rik	Spag5	4921507P07Rik	Gls2	1700024P03Rik	Epsti1	Necab3	ERCC-00013	Ly6d	1190003J15Rik	Tmem136	Syt7	Ccne2	Gm16982	Marveld2	Cyth3	Phtf2	Cxcr3	1700012I11Rik	Mms22l	Wisp3	Olfr323	Cxcr7	Ccdc162	F5	Gpr132	Plcl1	Tec	Dnahc9	Aoah	Cend1	Adora1	B230209E15Rik	Pla2g2c	Nol4	Neurod1	Acvr1c	Slc26a7	Hoxa2	Ncapd2	Spef2	Gramd2	Prdm11	Fgfr1	Slc43a3	Marveld1	Gjb5	Bpifa2	Enho
221	Zfp318	Abcb9	Alox5	B4galnt4	Elovl3	Nkpd1	Dctpp1	Arhgap15	Tspan7	Panx1	Egfl6	Casp3	Mmp23	Tnfaip2	Ptpn22	Stac	Me3	Ccdc30	Fkbp1b	Icam4	Cd300lg	Abcb1a	Ldb2	Ptk6	Dusp4	Tns4	Nxnl1	Sycn	Stx19	Aldh6a1	Wfdc13	Tbc1d21	Vnn3	Gmnn	4930431P03Rik	Olfr417	Asgr2	Cd180	Haus6	BC147527	Ptprc	Pitx2	Tacc2	Hpn	D730039F16Rik	Stambpl1	Cyp4f18	Ocln	Cmtm2b	Znhit3	Rasl2-9-ps	Ikzf1	Il12a	Emp1	Adamts5	Opcml	1110035M17Rik	Mki67	Gda	Rpl3l	Cyp2t4	Itk	Mir98	Fam155a	Prr5l	Mcf2	Hcn3	Syt9	Avpr1b	Agtr1b	Myo5c	Gpr124	Dnmt1	Cd69	AA536875	Runx3	Stk40	Birc3	Tdrd12	H2-Q7	Pdgfra	Mapk8ip2
222	Drd5	Stk32a	Zfp498	Txk	Clec4a1	Tk1	Gm10789	Pglyrp2	Ddah1	Tpm1	Alox12b	Cxcr3	A330021E22Rik	AA536875	Sh2d1b1	B230312C02Rik	Klhl38	E230019M04Rik	Slc25a43	Tfec	Gata6	Acr	Fam174b	Dqx1	Sycp1	Eppk1	Sept12	Tmem20	Slc15a2	Ugt1a10	4930474N05Rik	B3gnt9-ps	Rufy4	Hist1h2ah	Ankle1	Gm20110	Glyat	Csk	Ltb	Ccnd3	Mctp2	Il1f5	Hoxb9	D730001G18Rik	Klk1b3	Cks1b	5430435G22Rik	Met	Parvb	Adra2b	Ccl9	Gab3	Gins2	Mmp13	Sdc2	Adam23	Ccr1l1	Racgap1	Pira2	Cygb	AB124611	Wdr69	Plcxd2	St8sia3	Fads6	Cadm2	Nap1l5	Sntg1	4921507L20Rik	A430105I19Rik	Cntnap1	Gm2027	Mir181a-2	Rnase6	Myo16	Arfgef2	Zhx2	4930549C01Rik	Nr2f2	Chtf18	P2rx6	4931429I11Rik
223	Lrrk2	Neto2	Abcb5	Cd2	Slc17a1	P2rx1	BC055324	1700027A23Rik	Gpld1	Mir205	Fam110c	Tarm1	Robo1	Ano1	Clec4n	Etnk2	Tuba8	Fam159a	Arhgap26	Fanci	4933439C10Rik	Gipc3	Gm5431	Mgst3	Mei4	Trpv6	Gdpd2	Ociad2	Mob3b	Cideb	Slc36a3	Pi15	Arg2	Hist3h2bb-ps	Hist1h2bp	Jak3	Cyp2c68	Gm16523	Prkch	Olfr49	Gm20139	Cwh43	Rnf152	Sh2d4a	Acta1	Gins2	Gzmk	Usp43	Sema6a	Gm7609	Nxnl1	Tbc1d30	Shcbp1	Radil	Thbs3	Avpr1a	Ppcdc	Dok3	Dna2	6530418L21Rik	Edaradd	Trpc6	Gm4787	Grin2a	Ttyh2	C530028O21Rik	C130060C02Rik	Myt1	Tubb1	Akap1	Lamc3	Fam150b	Gimap7	A430084P05Rik	Trpm8	Gpr65	Zdbf2	Rnd3	Mcam	Fut1	Lhx8	Pnmal1
224	Grap	Aldh1l1	Scn11a	Zbp1	Hist2h3c1	Unc13d	Fam54a	Pmel	A330048O09Rik	Kctd1	Fam83g	Chst15	Nup210l	Fhdc1	Lrrc63	Mtap7d2	Des	Pih1d2	Coro1a	4831426I19Rik	Dnahc2	Thrsp	Fam171a1	Dsg2	Vash2	Slc2a12	Tbx22	Pklr	Zfp872	Mir1199	Olfr578	Serping1	Sorl1	Slamf7	Slc6a12	Glipr1	Prhoxnb	H2-Ob	Evl	Sept6	Kcnab2	Sox15	4732456N10Rik	Plekha7	Guca2a	Mcm7	Cd101	Fam160a1	Sh3tc1	Cd19	E230016K23Rik	Tox	Esco2	Dact1	Sulf1	Gas1	Tbc1d9	Gpx1	Rufy4	Kcna5	Hist2h3b	Ttc16	Cd247	Lingo2	Schip1	Ctnna2	Gdap1l1	Chst9	Tox3	Gata4	Hhex	Cela3b	Mcm3	Gfra1	Prl7b1	Donson	Pcdhb21	Nop58	Pygm	Dsc3	Zim1	Robo2
225	Grap2	Ptch1	Rs1	Foxred2	Masp2	Gm4759	Rab44	4930471I20Rik	Rlbp1	Fstl3	Slc27a3	Sema4f	Fkbp10	4933416M07Rik	Cryaa	Gm9899	Asb2	BC060267	Il27	E2f8	Nynrin	Clec1a	B130024G19Rik	Nlrp6	P2ry4	Elovl6	Npffr2	Rasef	4930522O17Rik	Apom	Olfr658	2610203C20Rik	6530402F18Rik	Kpna2	Tk1	Pcsk4	Fbp1	Ap1s3	Ikzf2	Cep97	Ryr3	Serpinb7	Tiam1	Slc8a1	Slc44a3	8430423G03Rik	Gm9054	Zbtb8b	Edn1	Acot2	Ppm1e	Ccr5	E2f8	Lhx8	Oaf	Ndn	Chst7	Ehbp1l1	Clec4a2	Epb4.1l1	Mir484	Lgi4	Hs3st3b1	Stx1b	Nipal4	Kcnj16	Kl	Rasgrf1	Slc2a7	Kcnd3	Alox12	Col5a3	Wdhd1	Trib2	Crtam	Fam46c	2700038G22Rik	Mum1l1	Ngb	Lgals7	D630033O11Rik	Dct
226	Mef2c	Mmd2	G630016D24Rik	Klrb1f	Gpsm3	Runx3	Zik1	Ccr4	Myh15	Lmna	Srrm4	4921530L18Rik	Cxcl14	Tectb	Ptger4	Adcy5	E330017L17Rik	2300005B03Rik	Ebi3	Cntd1	Cp	Pgm5	1700020D05Rik	Igsf9	Rundc3a	Krt14	Dynlrb2	Ugt1a1	Arg2	Acsm3	ERCC-00143	Evc	Lcp1	Nme4	Kif2c	Prdm11	Pah	4930420K17Rik	Slc9a7	Impg1	Cma1	Pglyrp4	Rapgefl1	Robo3	Degs2	Wdr76	Cd72	Folr1	Nodal	Srpk3	Ysk4	Hist1h3f	Cdca7	Trpv1	Serping1	Itgb1bp3	Frmd4a	Fes	Ptafr	Ggt5	Phldb3	Ppp1r36	Obfc2a	Lrrc38	Apod	Tmem200a	Fam187b	A230070E04Rik	Nudt10	Gm3604	Ano1	5330439B14Rik	Serpina3g	4930579G22Rik	Klrb1f	Zfp53	P2ry14	Ccrn4l	Smad9	Cenph	Tmem200b	Gm4922
227	Csprs	Frem1	Neurl1a	Runx3	Slc11a1	Syce1	Haus4	Ccr3	Gabbr1	Nkd2	BC064078	Hist1h1a	Fkbp7	H60c	Aanat	Fam164c	Myadml2	Wdr31	Pla2g7	Rad51	Cxcl16	Sstr4	Hyal2	Gm9926	Plch1	C130079G13Rik	Zfp473	A830060N17	Acot7	Slc22a30	1700109G14Rik	Atp6v1e2	Cd33	Cmtm7	Aldh3b1	Tnfrsf26	Ttpa	Slamf6	Gm17745	Depdc1b	5830416P10Rik	H60c	Ism1	Rab11fip4	Cmpk1	Mcm5	C1qc	A630023A22Rik	Ccdc160	Pacrgl	Ccr2	Slc27a6	Chaf1a	Hoxa2	Irak3	Antxr1	Mlph	Plcg2	Lst1	Nrxn1	Slamf6	P2rx5	Rab19	Eomes	Plcl1	Syngr3	Tnr	Tph2	Pde11a	Mir1946b	Smoc1	Fam84b	Hells	Kcnq5	Skint3	Zc3h6	Gem	Oxt	Actr3b	Bnc1	Ogn	Grin1
228	Edaradd	Pnma2	Calml4	Sept1	Ifi204	Haus4	Ptpn7	Sctr	Adcy2	Snord52	Kprp	Tespa1	Gm10664	Macc1	Apol8	Filip1l	Slc36a2	Mapk15	Pstpip1	4930520O04Rik	Esam	Fam101b	Nqo2	Mogat2	Gprin1	9530008L14Rik	Cryba2	Ehf	Itga9	4931406C07Rik	Epb4.1	Rspo1	1700047M11Rik	Gm1647	Aurka	Ptpre	Acnat2	Mirlet7i	Cd200r1	Il21r	Tspyl3	Cldn1	Gfra1	1600016N20Rik	Cited4	Hist2h3c2	Bcl2a1a	Dgki	Gm19557	ERCC-00157	Plek	Gimap5	Hist1h2ah	Fgfr1	6330406I15Rik	Bmp1	Adamts16	Fyb	Gm13546	Pde3a	Gimap6	Arg1	Lax1	Frmd3	Dgki	Rab9b	Mir670	Gm5294	Ina	Epm2aip1	Dab1	Vat1l	Dok2	Il16	Vmn1r198	AA987161	Nfkbie	Rtn4rl2	Mrgprf	Lamb3	Rasl11b	Mir375
229	Tspan32	Megf10	1700029I15Rik	I830012O16Rik	Slc24a6	Clspn	Hist1h1d	Spn	Mdga2	Mpz	LOC433944	Sidt1	Sparc	Omp	Fibcd1	Ppp1r12a	Gm12522	Fhad1	I830077J02Rik	Gpr56	Pir	Dok4	Shisa9	Gm6329	Disp2	Sec14l4	Adam30	Galntl6	Scx	Igsf11	Spert	Cfd	Unc119	Vmn2r26	G6pdx	4931431F19Rik	Creb3l3	Ikzf1	Acap1	Limd2	Reck	Aloxe3	Cib2	0610012H03Rik	Satb2	Gmnn	Pfkfb4	Klk1b8	Gpr21	Gm11346	Fyb	Mir3112	Gm4961	Rspo3	Txndc8	Egfr	Il6ra	Naip7	C5ar1	Cald1	H2-DMa	1700101E01Rik	Nr4a2	Vsnl1	Fbxo2	Jakmip2	Gm8234	Cplx2	Mir375	Gal	Kif27	Acss3	Rhof	Jakmip1	Olfr1121	Fpgt	Pi4k2b	Adamts20	Tcf15	Ceacam12	4933413J09Rik	Slco1a6
230	Cacna1s	Fam123a	Slc5a4a	Cstad	Smpdl3a	Coro2a	Hist1h2bj	Rnf125	Msi1	Lif	Nlrp10	BC051537	C1qtnf2	Rap2b	Gas2l3	Lrrc32	Kcnip2	Gm4262	Cd97	C030034L19Rik	Tmem204	Dnahc6	Wdr59	Nags	Pcsk1	Fzd10	Hist1h4f	Mettl7b	Catsperb	Sgk2	Abca16	Fam150b	Amica1	Parp8	4930547N16Rik	Slc2a3	Acot3	H2-Q6	Xlr4b	Il16	9230116N13Rik	Krt14	Mir23a	Slc25a48	Ppif	Rad54l	Il10	1810019J16Rik	Gm15910	Zcchc11	Olfr167	A430078G23Rik	Siglec5	Mxra8	Cxcr7	Ppm1n	Col27a1	Rasgrp4	Cd14	Irs3	Gpr171	4932438H23Rik	1110028F11Rik	Ina	Sgk2	LOC626082	Gm11570	Chga	Wdr6	C030019I05Rik	Pak6	Grk4	Rrm1	Pkig	Kmo	Pmel	Mir3074-1	Stx11	Agl	Ncapd2	Clstn2	Xkr7
231	Gimap4	Tmem200c	Ipw	Gbp6	Mycbpap	Exosc5	Skp2	Prf1	Gm11627	Clca1	Cdc25c	Hrh2	Gm13889	Ptgr1	Pkd1l2	Arhgef7	C530008M17Rik	Tekt3	Ccl26	Mei4	Igf2r	Tnfsf10	Srgap1	Gsdmc4	March11	Asprv1	Lrrc43	Krt8	Slc16a11	Tchhl1	Olfr720	Fbxl13	Dgat1	Lsp1	Kifc1	Mx1	Serpind1	Hist1h2an	Sept6	Hsdl1	Ttc39b	Ereg	Enox1	Epn3	Gm53	Gins1	1810046K07Rik	Proc	Pard6g	H2-Ea-ps	Aoah	1700056E22Rik	Slc14a2	Has2	Tas2r126	Dcn	Slc46a3	Fxyd5	Gm826	Gm10400	Spic	Fam179a	Tnfaip3	Nsg2	Nkx2-2as	Mc4r	BC051142	Fgf14	Sgsm1	Reg3b	BC051019	Cela2a	Cdca7l	E330020D12Rik	Vmn2r5	Rfx1	D930032P07Rik	Adamts8	Ppp1r12c	Scin	Cxcl13	4930502A04Rik
232	Havcr1	Plcb1	Sult6b1	Tgtp1	F10	Padi4	Tipin	9330175E14Rik	Slco1c1	Rrs1	Pard6g	Gm9926	Pde5a	Pm20d1	Cfp	Lamc3	Pdk4	Ulk4	Pstpip2	Cdkn3	Gm15408	Gng11	Vamp5	Bmp8b	Ccdc36	Spnb3	Lyzl6	Tmem54	Tmem163	Cyp27b1	Gm11127	Igfbp7	Cd52	2700099C18Rik	Chaf1a	Ebi3	Slc22a27	Irf8	6230400D17Rik	Ccne2	Gm13139	Krt78	Krt71	Slc15a2	E130003G02Rik	Hist1h4b	Mir511	Cldn7	Bmpr2	5430421N21Rik	Gm13031	4930572J05Rik	Cenpn	Fgf7	Sv2c	Cygb	Basp1	H60b	Adrbk2	Pcdha10	ERCC-00120	Cd164l2	Tm6sf2	C130071C03Rik	Ctnna2	Tmem35	Phf21b	4932425I24Rik	Dcx	Upp2	1810019D21Rik	Cyp1b1	Aspm	Mtss1	Cabp4	Rarb	Arhgap24	Abca5	Olfr1262	Slc22a4	Adam12	Mtmr7
233	Ryr1	4930570G19Rik	Gm13247	Pogz	Creg1	Tas1r1	Hist1h2af	Slc2a4rg-ps	Mtss1l	Fzd10	Il1rn	Evi2b	Leprel2	Fdx1	Dcpp3	Synm	Ccdc141	Adam28	Glipr1	Cenph	Arhgap29	St6galnac3	Mir325	Tm4sf20	Sv2c	Macc1	A330049M08Rik	Vdr	Col4a3	Hpn	Klf14	G0s2	Ovgp1	Bend4	Hmmr	Nanos3	Adh6-ps1	Samd9l	Tnfrsf9	A430071A18Rik	Gm14137	Homer2	Ctgf	Tmed6	Cldn7	Siglecg	C130050O18Rik	Adm2	Ly6g5c	Lrriq3	1700016G22Rik	Acap1	Rfc5	Dusp14	Ttc21a	Olfr1033	Klhl38	Cecr6	Cd300a	Gm221	Cd2	Rnf128	Myo3b	Cnpy1	Cdk18	Slc22a17	Rspo4	Mapk10	Cntnap5b	Fkbp11	Agrp	0610038B21Rik	F630043A04Rik	Nfkbie	Ksr2	1700109H08Rik	Sgms2	2700038G22Rik	LOC330599	Mad2l1	Kcnk3	4930592I03Rik
234	Mif4gd	Tdgf1	Slco4a1	Lpxn	Vnn3	Spag4	Cldn13	Dusp5	Iqca	1600029D21Rik	Gjb5	Snora31	Cdr2l	4930546K05Rik	Dab2	Gm88	Chchd10	1700074H08Rik	Itgb7	AI848285	Il6st	Retn	Arhgap31	D730039F16Rik	Rph3al	4930538K18Rik	Kcnj13	Tmem82	Gm9776	Cyp2a4	Lypd4	Lrrc55	Pfkfb4	Hmgb2	Pnkp	Mir196b	Cyp3a16	Hcrtr2	Gpr132	Pif1	Gimap8	Il1f6	Pla2g2f	Oxct1	Klk1b24	D2Ertd750e	Pydc4	D330028D13Rik	9230115E21Rik	A630033H20Rik	Smc1b	Insl3	Gif	9030425E11Rik	Col1a1	Chrd	Gm19689	Hist1h2ab	Srgn	Rasgrp2	Hbq1b	Hrasls	Gm5547	Ms4a15	Tmod2	Atp2b3	Gdap1	D630013N20Rik	Clstn3	Gm17359	Slc38a4	Kalrn	Gpr114	H2-Q8	Ccdc7	2210010C17Rik	2210403K04Rik	4930549G23Rik	Pgam2	Chl1	Snai1	Slc16a12
235	4930420K17Rik	Tubb2b	Slc18a3	Itk	Fgb	Ptprcap	Sacs	2410007B07Rik	Slc1a4	Pvrl1	Cdc20	Ubash3a	Adamts4	1700001L05Rik	9130015A21Rik	Drd1a	Ddo	Rsph9	C920009B18Rik	Tbx19	Ankrd55	Plcb4	Dnahc2	Cox7a1	Nudt10	Slitrk6	Gm13003	Btnl1	Fam189a2	Ces1f	Gm6370	Mdk	Awat1	4930404I05Rik	Kif23	Acap1	Itih2	Irgc1	Slfn1	Ltb	S1pr4	AA986860	Sptlc3	Tshr	Gucy2c	Irf4	Myo1f	1700025K24Rik	Ephb4	Itpkb	Mrgprx2	Arhgap9	Lrfn1	Vipr2	Morc4	1700013F07Rik	Fmr1nb	Itgb2	Itgae	Zfp354b	Xylt1	4833412C05Rik	Cldnd2	Scn8a	Lctl	Fibcd1	Actl6b	AW551984	Ptchd1	9530080O11Rik	Gpt2	Slc26a6	Gpr113	Hist1h2ak	Slc6a19	Trim14	Eid3	A230028O05Rik	Pcdhga6	Cwh43	Dpep1	9330182L06Rik
236	Ppp3cc	Gpm6b	H2-M10.3	Fgf13	Apoc2	Nxf2	4930422G04Rik	Klk1b9	Pfkm	Begain	Stfa3	Itgal	3110039I08Rik	Tmem45b	Cass4	Ppm1e	Gm1631	Plin5	Trem3	Hmgb3	Fev	Fat4	Tcn2	Spire2	Gm16325	Krt80	Slc15a2	Ms4a10	Catsper4	Slc2a7	Gip	Rhoj	Gpr27	Depdc1a	Cdca5	Gm11944	Fmo3	Nudt15	BC030307	Lta	Slamf7	Cyp2c66	Col18a1	Sox6	Nlrc4	Slamf6	C1qa	Tead4	Thsd1	Was	Ciita	3110057O12Rik	Dnmt1	9030224M15Rik	Ms4a4d	Radil	Tlr5	Csf2rb	Bend4	C1qtnf2	A530032D15Rik	Enkur	Itgax	Kcnh7	Otud7a	Rtn1	Slc38a5	Gm20172	4933427E11Rik	4930525G20Rik	Gm6567	Ngb	Foxm1	1700028J19Rik	Olfr239	Cenpq	Ifrd1	Rab20	Nat14	Ercc6l	Xpnpep2	Ksr2
237	Cd55	Lgr6	Olfr1272	Gimap7	9830107B12Rik	Slc24a5	Rfc2	Limd2	1700001J03Rik	Tfap2b	Fgfbp1	Clec12a	Susd2	Tbc1d2	Cct6b	Ppp1r12c	Asb10	Traf3ip1	Arhgap9	Mycn	Tmem100	Ifit1	4921511I17Rik	Lgals3	Ear1	Tmprss13	Lmod3	Pkp2	Acsl4	Paqr9	9430007A20Rik	Abca8b	S100a11	Psrc1	Polq	Pole	Pipox	Phldb3	Cysltr2	Obfc2a	Dpy19l3	Lad1	Fam84a	E230016K23Rik	Gdpd1	Kifc5b	Pira7	Tac1	Wfdc1	ERCC-00059	Tbc1d8	Jak3	Hist1h2bk	Mpped2	Tsku	Abi3bp	Espl1	Sfpi1	Tnfsf9	LOC329427	Gga2	Scgb3a2	Atp8b4	1500009C09Rik	Fam171b	Gabrb3	Wee2	4930404A10Rik	Lrriq3	Rnf148	1700013N18Rik	Bhlhe22	6330549D23Rik	Slco5a1	C87414	Malt1	Nfatc2	Fosl2	Sox5	2610002D18Rik	Tcf21	Bex2
238	Coro1a	Hepacam	BC048609	Ltb	Gm10872	E2f1	Rcc1	Sept6	Igdcc3	Irx3	Evpl	Slfn10-ps	Mchr1	Hoxd3	Ms4a2	Pdlim3	Myzap	Gm11992	Lrrc33	Hmgb2	Cdkn1c	Lrrc8c	Sema3f	Spaca4	A1cf	Cyp4f39	Tmem212	Pla2g10	Bend7	Cda	Psg25	Pirt	Rac2	Prc1	Il18rap	Fcho1	Hpd	Gbp9	Ubash3a	Il12rb1	Itgad	Dapl1	Pou3f1	Gabarapl1	Tmem171	Klra1	Sdc3	Klc3	H2-Q6	Arhgap15	Ang2	Gpr171	Traip	Loxl3	6430584L05	Shox2	Ano7	Gpr176	Ccl12	5430416O09Rik	Gm15880	2310007L24Rik	Khdc1b	Neto1	Klhl2	Clgn	Pnmal1	Pcsk1n	Cryba2	Jph3	Cdh1	Adipoq	Nrgn	Gm3925	Clcn1	Tnfsf8	Adamts4	Gm13889	Gata4	Smc4	Bdkrb1	Gm5860
239	Gm6904	A230056J06Rik	Plch1	Prdm1	Ninj1	Apex1	AI662270	Tnfaip3	Htr6	Atp6v1c2	Megf6	Irg1	Arsj	Aknad1	Rasgef1b	Pth1r	1500017E21Rik	2310034G01Rik	Gm14005	9030619P08Rik	Icam2	Caskin2	Cdc42ep2	1110032A04Rik	A830010M20Rik	Ankrd22	Dnahc5	Muc13	Arhgap44	Zmynd10	Mc3r	Twist2	Gm10684	Ercc6l	Mbnl3	Gm7173	Abcc2	Tfeb	Klrg1	Smc4	Id2	Niacr1	Pthlh	Nnt	Adam18	Ccdc18	1810011H11Rik	Dusp14	Lbx2	Pkig	A130077B15Rik	Rasgef1a	Slc27a6	Nr4a3	A730090N16Rik	Ptch2	5031414D18Rik	Naaa	Lrrc25	Dtx3	Gm10825	D430036J16Rik	Klra22	Srrm3	Grb14	Lrrtm2	1700018G05Rik	Ttc39d	Zcchc12	9130230L23Rik	Erp27	Nr1h5	Gpr25	LOC433374	C530028O21Rik	Gpr22	Gbp2	Ugt1a10	Trpc6	F630043A04Rik	Serpinf1	Sgcz
240	Gypa	Nwd1	Apol7b	Gm6277	Saa1	2210417K05Rik	Depdc1b	Bcl2	Lgi1	Fhdc1	Mst1	Itga2	1500002O10Rik	Nipal4	D330045A20Rik	Dmd	Krt222	Acox2	Glipr2	Gm5465	Erg	Asb4	Daf2	Ildr1	Rsph4a	Ndufa4l2	Ces1e	Adck5	2610016A17Rik	AI428936	Lim2	Cpxm1	Gm1604b	Polq	Prdx5	Tgtp2	Hc	Apobec3	Wdr62	Gpr114	Gins3	Asprv1	Mfsd9	2610017I09Rik	Sema4g	Hist3h2bb-ps	H2-DMa	BC022687	Robo4	Txk	Olr1	Agap2	Sox12	Vit	Dpt	Gfpt2	Npl	Cd300ld	Epor	Stard8	Sorl1	Fam166b	Nphp4	Sox11	9330182L06Rik	Apba2	Fam101a	Olfr315	Gatsl2	Pde4a	Nkx2-2as	Gm1110	Melk	Gm3230	LOC434412	Hcst	Popdc2	Arhgap24	Angpt4	Npbwr1	Kcnq4	Sgsm1
241	BC013712	Cldn10	Vmn2r3	S1pr4	ERCC-00031	Tubb5	Ndc80	LOC622070	Lypd6	Defb6	Ppp1r13l	Osbpl3	C2	Ezr	Gdf15	E130310I04Rik	1700023A16Rik	Dnahc7b	Nlrp3	2810408A11Rik	Fzd6	Gbp9	Hoxa2	Cdkn2b	Gpa33	Plek2	Olfr332	Tspan1	Iqck	Bhmt2	Otop1	Nid1	A530032D15Rik	Hist1h3d	Abhd5	Ranbp17	Tmprss6	Bpifb2	E230016M11Rik	D330041H03Rik	Tnfrsf18	Klrg2	Trpv1	ERCC-00014	Slc7a4	Cenph	Tm6sf1	Gm5420	Mir326	1110005A03Rik	Rassf4	Prdm1	Rfc2	Slc26a7	A630075F10Rik	Gli1	D030028A08Rik	Rbks	Spic	Mylk	Fchsd2	Spef2	Il2	Gpr101	Fam123a	Nkain3	D930015M05Rik	Mir670	Pcdh8	A230072E10Rik	Klk1b11	Kcnk3	Cdc7	Col25a1	Fndc7	Sip1	Arl13b	BC089491	Arhgef25	Frem2	En1	Baiap3
242	S1pr4	Scg3	4933438K21Rik	Mks1	Serpina3k	1700097N02Rik	Dnmt1	Unc5cl	Cpe	Lmx1b	Gramd2	Klra4	Lrrc27	Egln3	Cd209d	Spata20	Prkaa2	Gm10440	Cd68	Rnf17	Hyal2	Ppm1f	Nrp1	Olfr165	Sowahb	Crabp2	Greb1l	Tspan8	Kcnf1	Dnajc12	Padi6	Pdlim2	Prr13	Ly6c2	Tmem40	Prkar2b	Saa1	C1galt1	Itgb7	Patz1	Smug1	Sim2	Cspg4	Gm4925	Dnajc22	Cenpp	Stk17b	Ccdc64b	Tspan13	Il21r	C3ar1	A630095N17Rik	Atad2	Fn1	Rnf122	Emx2	Bmp2k	Il27	F10	1520402A15Rik	Lct	Xlr4a	Crem	Sln	Ncam1	2610316D01Rik	Tmem63c	Klhl32	Rps6ka2	Gm13939	Cmtm1	Fscn2	Ccnb2	1700056E22Rik	Gm805	Sidt1	Mir377	Igf2as	Ppp1r12a	Clca2	Cd248	Acot11
243	Cacna1e	Chst10	Golt1a	Glmn	Fgr	Gcnt2	Cdca2	Tmie	Ccdc153	Nkain3	Tmem79	Sh2d1b1	Smad9	Osbpl3	Ghrh	Gfra2	Mrgprh	Fam81a	Ccrl2	Cenpp	Rdx	Slc52a3	Esrrb	Rdh9	Olfr877	Nudt17	Padi1	Cyp2w1	Rac3	Gprc5c	Gm14169	Rab40b	Arhgdib	Dctpp1	Arhgap11a	Kcna3	Mup16	Gm5535	Polr3a	Hist1h1d	Ccr2	Muc15	Trpv4	4930441O14Rik	Mfsd4	Hist1h2bg	Cd163l1	Defb1	Bcl6b	Pgap1	Cybasc3	P2ry10	Fen1	Nkd2	Sntb2	Fkbp14	Kcnk12	Stk10	Dab2	Ache	Gm11648	Wee2	Fcer1g	1700080N15Rik	Prkcz	Ctnnd2	Fbxw24	Mia2	Unc79	4930415O20Rik	Sh2d4a	Cpa1	Dlgap5	Cytip	Olfr46	Snai3	Lrig1	Ccdc38	Fam184b	Wnt7b	BC100451	Mlxipl
244	Gm16675	Rimklb	Morn5	Ptpn4	Cd68	Stap1	E130303B06Rik	Lax1	Kcnc4	Prss16	Recql4	Cxcr4	Ptch1	Tmc4	Clec9a	Stom	Kcnh2	Ttc25	Ms4a7	Lmo2	Trpm8	Vwf	Gpat2	1700024P16Rik	Slc10a4	Sytl1	Fank1	Atp10b	Stk36	Kif12	Psg26	Rcn3	4930431P03Rik	4933404O12Rik	Fgr	A930041C12Rik	Gm6484	Blnk	Lcn4	Ulbp1	Sept6	Gcat	Lama3	Scnn1b	2210407C18Rik	Brca1	Ppbp	Ccdc120	Pitpnc1	AB124611	Cldnd2	A430090L17Rik	Casc5	Opcml	Kcnc2	Hand1	Cass4	Oas1a	Cyp4f18	Arhgef25	Epb4.2	P2rx2	Gpr55	Ajap1	Nfe2l3	Pcdhb3	Ush2a	Lgi1	Syp	Zc3hav1l	Nme5	Optc	Ccnb1	Akap17b	Klf8	Snord47	Slc43a3	Ninl	Lbh	H60c	Ptger3	Mapk15
245	Gzmk	Slc20a2	Nanos3	Unc13d	Plbd1	2610524H06Rik	2810408I11Rik	Tmprss9	Aldh1l1	Ston2	Krt16	Nlrc3	Amelx	Duoxa1	E230016K23Rik	B230120H23Rik	Ube2ql1	6430531B16Rik	Evi2b	I730030J21Rik	Ephx1	Fzd4	4930593A02Rik	Gucy2c	Vmn1r17	Pkp3	Taf7l	Acvr1c	Matn4	Sult1c2	Kcnk18	E130203B14Rik	Aldh3b1	6720463M24Rik	Rac2	BC037704	Cyp2j5	Zcchc11	6330418K02Rik	Gm13546	Pdpr	Serpinb5	Htr1d	Pcbd1	Tstd1	Dck	Myo7a	Slc35e4	Ptprm	Il7r	Klhl30	B4galnt1	Kif22	Lin7a	AB099516	Mnda	Grn	Unc119	Nlrp12	Spry1	Slc36a3	Rd3	Lcn4	Dlx1as	Kcnq3	Xylt1	Bex4	Unc80	Nap1l2	Cldn9	AU021034	Prss2	Traip	Etnk2	Tnni2	Elf4	Dnajb1	Gm6225	Gm20605	Aadacl3	Pcdhb8	Il1r1
246	Trim30b	5730469M10Rik	A930012L18Rik	2900005J15Rik	Atp8b4	Def8	Kcnk12	Gm5547	Hepacam	Itga3	Lor	Hist1h3e	Mdk	Rhbdl2	Piwil2	Gm10584	Pde4dip	Iqcd	Cd48	Gsg2	Clec1a	Clca1	Igfbp7	Acot4	Il17f	Wnt7b	Cdkl1	Acer1	Pip5k1b	Gm10845	Gm1968	Dnm3os	Pstpip1	Bri3bp	Arid3a	Def6	Pla2g12b	Dnd1	Ly9	Tff1	4732491K20Rik	Sprr1a	1700061I17Rik	Rab17	Atp2a3	Cks2	Ccr1	Wfdc2	Tm4sf1	Trmt61b	Siglech	Gpr132	Pola1	Nov	Mrgprg	BC100451	Cep152	Tnfrsf1b	Rasgrp4	Eya4	Trim30b	Arhgap40	Ptpn7	Ak5	Tshb	Elavl4	Rab9b	Tmem22	Zim1	Edaradd	Gpr126	Col16a1	Gpr15	Slc30a2	Papolb	BC006779	Hsd17b7	Smarcd3	Lrrc2	4930427A07Rik	Mrc2	Zdhhc22
247	Ceacam16	Mtss1l	Prdm11	Mir340	Lyz2	Def6	Plk4	Gimap9	Kcnj14	3110082D06Rik	Gdnf	Cdkn3	Pla2r1	Ttc12	Clec10a	Mfge8	Paqr9	4930562C15Rik	Cytip	Ccdc18	1700024B18Rik	Jag2	4930473A02Rik	D330045A20Rik	Wfdc8	Il1rn	Chrna2	Bdh1	Cftr	Galnt14	1700016M24Rik	Chrd	Clec5a	Cd209e	Cenpi	Padi1	Ugt2b37	Ddx54	Zfp619	Agfg2	Yipf7	Mst1	Cwh43	Acss1	2610528J11Rik	Gm6307	BC013712	Zfp872	Olfm2	Ptprc	Cd300lf	Itgb2	Hist1h2ag	Il17d	Pdpn	F3	Cd80	Hist1h2bk	Gpr65	Hapln3	Mcart6	Il25	Itga2	Ly6h	1190005I06Rik	Mtss1l	Rims2	Mum1l1	Sema4f	Pbld1	Epha7	Pcdh19	Klra19	Arhgap17	Cxcl10	Cst7	Tshz3	4930565N06Rik	Zfp93	Tnfrsf19	Gap43	Cxxc4
248	Wdfy4	Slc13a5	Wdr69	AA415398	Prrt3	Spic	Mastl	Ly9	Acsl3	Prr7	Ccna1	Fam107b	Fblim1	Pdk4	Tnfrsf1b	Cabp4	Got1	Gtsf1l	Dnahc2	Cldnd2	Heg1	1810011O10Rik	Jam2	Cdx2	E130309D14Rik	Ggt6	Ooep	Raet1a	1700061G19Rik	Qprt	ERCC-00156	Upk3b	Sema4f	Hells	Tnfsf14	Cbfa2t3	Slc22a7	Cdyl2	Podnl1	Znrf1	A130049A11Rik	Cbr3	Homer2	Rap1gap	Pck1	Chaf1a	Slc25a31	AW112010	Pelo	Plxnc1	A430035B10Rik	Pik3r5	Ckap2l	Plagl1	Sfrp4	Trim69	Asb2	Ccl6	Sept3	Pth1r	Rabep2	Scn7a	Gpr68	Ascl1	Fgf22	Ube2ql1	Gprc6a	Rph3al	Syt7	Mir3473d	Erbb3	Plin4	Cd244	Gm11648	F9	Gm4902	Hdx	AV039307	Pde1b	Gabrp	Itga2b	Kcnj12
249	BC049352	Gm8615	Gm1337	Gpr65	Gm9199	Umps	Rad51l1	H2-T10	Slc25a34	Tm4sf1	Fam83h	Siglec5	Hpse	Ebpl	Havcr1	B130024G19Rik	Ucp3	Dyx1c1	Gm12776	Pglyrp2	Arap3	Cmtm8	Calcrl	Mpst	1700036G14Rik	Pramef12	Cdh15	Rmrp	Zfp57	Pcx	4921504E06Rik	Pcdhb19	BC100530	5730590G19Rik	Pilra	Rfx8	Itih3	Slamf7	Snord49a	Myb	Tbc1d10c	Crabp1	Kctd15	Ppargc1b	Prr15l	Ube2t	Tlr13	Rhod	Grrp1	5430405H02Rik	Slc15a3	AI506816	E2f1	Islr	Adamtsl1	Nrk	Nlrp1a	Hist1h2bg	A430084P05Rik	Myh7b	Snord99	Vmn2r100	Arhgap9	Pcdha9	Trf	Caskin1	Irx2	Adcy8	Gm13003	Tc2n	Chdh	Angptl2	Esco2	Akap12	Siglec1	Rasa3	Mtap1b	Id3	ERCC-00126	Scml2	Col5a3	Kcnab3
250	Gimap5	En2	Gpr64	Gpr15	C2	Gpr56	Cenpw	Gimap6	Slmo1	Fxyd3	Tmprss11g	Hist1h3a	Col6a2	Clcf1	Clnk	Mrgprf	1700113I22Rik	Clic6	Fpr2	Gm4759	Dnajb7	Cidec	Pxdn	Frk	4930567K20Rik	Ephx3	Igfn1	9130017N09Rik	Pfkfb2	Cyp2a5	Olfr815	Col4a5	Irg1	Dlgap5	Tuba4a	Abca4	Nr0b2	Malt1	Trim68	Hist2h2ac	A630072M18Rik	Prss53	Lpar3	Klk1b8	Scnn1a	Rfc4	Arhgap22	Trex2	Ly6a	Kcnab3	Adamts14	Gramd4	I730030J21Rik	Eya4	Frmd7	Olfml2b	Eya4	Tiam2	Ciita	Raph1	Csprs	Vill	Sema4a	Rbp3	Folh1	Shisa6	Tmem198	Clstn3	Zcchc18	Cbs	Bicc1	Kcnd3	Hesx1	Kcnmb3	Serpinb6d	Rgs14	Vgll3	Dio2	Itgb1bp3	Kcnk7	Mir145	Hap1
251	Gm10640	Asrgl1	Hist1h4n	Apobec2	Ugt2b38	Tmem180	Gsg2	Gbp8	F730043M19Rik	Trim71	Slc22a4	Plk1	Cyp2c44	Lmo7	Csf2ra	D430036J16Rik	Cidea	Ysk4	Oprm1	Kntc1	Cdh5	Ldb2	Arap3	Tm6sf2	4930529M08Rik	Sox21	E030019B06Rik	1110017F19Rik	Dcxr	Gys2	Gpr15	Dlg2	Glipr2	Hist1h1b	Pstpip1	Stat5a	Aadat	Hist1h2ae	4930427A07Rik	Kcnn4	Il2rg	Polr3g	Sh2d7	Tarm1	Efcab4b	Wdhd1	Catsper3	Tgif1	Eng	Fam107b	Klrb1f	Astl	Rab44	Twist2	Steap4	AI606473	Gtf2h2	Fam111a	BC013712	Syde1	Kcna3	1700092K14Rik	A230056J06Rik	Clec2l	Tprn	Adcyap1r1	Hap1	Ppfia2	Rfx8	Dvl1	8430419L09Rik	Rasl12	Fen1	Wdfy4	Gm13580	Nphp3	Slc7a15	LOC629206	Gm628	4933401D09Rik	Adcy2	Tmem63c
252	Slc25a2	A330048O09Rik	Ano7	Ppp3cc	Trim30b	Rfc4	Incenp	Acap1	Scg3	Srm	5730469M10Rik	Snord70	Col14a1	Prrg4	Ccl24	Sparcl1	Adck3	Gm11517	Clec4e	Plk4	Ctgf	Pik3r6	Bace2	Cldn3	Lrrc18	AU023871	Tmem211	Aadac	Ank3	1700026J04Rik	Gm6249	Kcp	Anubl1	Blm	Slc22a20	Clec4e	Aldob	4930534B04Rik	Arhgef3	Tdgf1	S1pr5	Krt33a	Ccdc27	Leprel1	Wbscr25	Loxhd1	Foxd4	Ppap2c	Lrrc2	Sept6	BC033916	Fyn	Ckap2	Itga5	Zfp811	Lamb1	Gm12522	Rgs14	Nlrp3	Fads3	B3gnt8	Agr3	Pglyrp2	Diras1	Etv1	Mfsd2a	Kcnc3	Galr3	Apobec4	Edem1	9530053A07Rik	Maml1	Chek1	Tcf12	1700018L24Rik	Arhgap25	Bsnd	Trim55	Mir3471-1	Fancd2	E130203B14Rik	Zkscan16
253	Chst10	Pcdhb11	Gm13238	Mir1904	BC052688	Pde6h	Fancb	Cacna2d4	Rimklb	Odz2	Ngfr	Hyal3	Ntrk1	Ptprr	Sh2d2a	Gm10046	Pxmp2	Aldh3b1	Dhx58	4933404O12Rik	Ston1	Slc7a5	Hoxa4	Acnat1	Mctp2	Rab25	Psmb11	Gne	ERCC-00067	Ropn1l	Il1f8	Stc2	Rgs18	Tyms	Ebi3	Tmem150b	Mup2	C230052I12Rik	Hmbox1	Rgs14	Kcnip2	Cpne5	Bok	Lrrc56	Trim31	Pole	Fibcd1	Rhou	Pkn3	Gimap6	F630028O10Rik	A930024E05Rik	Cyp26c1	E330013P04Rik	Ecm2	Susd2	Gm6277	B4galt5	Gm1587	Sspo	Hist1h3f	Slitrk6	Ugcg	2610109H07Rik	Gnai1	Chadl	AI428936	Entpd3	Hs6st3	Enox	Sestd1	H6pd	C330027C09Rik	Apobec3	Ifi30	Ptger1	Tsc22d2	H19	Arhgef17	Eme1	Pde5a	Hs6st3
254	Tec	Lhcgr	Catsperb	B4galnt1	Jdp2	Rad51	Bub1	Stk17b	Apc2	Adm2	Strc	Rab37	Kiss1	Cd55	Slamf8	Crim1	Ccng1	Pnma1	H2-DMb1	Spns3	4930509E16Rik	Rnf125	A830082K12Rik	Ugt1a1	A830060N17	Siah3	Col28a1	Cisd3	1700034I23Rik	Glod5	Adam26a	Gab2	Orm3	Fam26f	Cdc6	Lax1	Aadac	H2-DMb2	4933402D24Rik	Ercc6l	Phactr3	Aqp3	Irx3	Spa17	Myo1a	Nsl1	Tyrobp	Tnk2	Ahr	Olfr166	Rhobtb2	Sept6	Mdga1	Cdkn1c	Antxr2	Galntl1	Zfp90	Cytip	1700060C20Rik	Calcoco2	Ly6d	Art3	Itga4	Sv2b	Casq1	Kcnk10	Rsph4a	Sdk2	Wdr38	A330023F24Rik	Slc8a2	Cdh11	Prc1	Ren2	Fbxo15	Zfp955a	Mt1	Zfp697	Hbq1b	Tmem79	Gas7	Hist1h4j
255	Ptprc	Plcd4	Adam7	Lat	Gm6377	Slfn9	Rad18	Cstad	Id4	Lrrtm1	1700093K21Rik	Esyt1	Efcab4b	Lypd3	Rab8b	Ajap1	Gsg1l	1700023E05Rik	Tusc1	Cenpl	Arhgap31	Gata2	Ptch2	Slc39a5	Gm9926	Tfap2a	Odz1	Degs2	Ret	Tfec	Tyms-ps	Fam109b	Gm14005	Sh2d5	Hist2h2ab	Mkrn3	Dnase2b	Mcart6	Crb2	Itgal	Scarna17	Dennd2c	Mira	Chst9	Bmp8a	Dhfr	Alox5ap	Nupr1	Cthrc1	Stat4	Csf2rb	Fam78a	BC030867	Cdh9	Bdh2	Efemp2	Nckap1l	Sell	Muc6	Rapgef2	Padi6	Eno4	Fbxl2	Gpr158	Slc8a3	Frmd3	4732456N10Rik	Lmo3	Gipr	1700123O21Rik	Ctrl	Dok7	Lax1	Dgkd	Alpk2	Gtpbp2	Sema4f	Mirg	Phkg1	E2f7	Cpxm1	Sntg1
256	Oosp1	Astn2	Olfr394	Hsf5	Apobec1	Prim1	Tcf19	Prkch	Pacrg	Eps8l1	Gnat3	Sept1	Unc5c	Padi4	Cdc6	Sntb1	Pam	AK129341	Tmem51	4931417G12Rik	Pxdn	Abcc6	Msh4	Ppm1j	Mettl7a3	Il17rc	ERCC-00158	Usp43	1600016N20Rik	Khk	Slc6a7	Col4a6	Ceacam18	Galnt9	Prc1	A430078G23Rik	Ugt3a2	Heatr6	N4bp2	Sfmbt2	Ccl4	Fam131c	Tnfaip8l3	Hoxc10	Ppp1r1b	Cd72	Cass4	O3far1	Fgd5	Cd72	Klk1b5	Tnfrsf26	Hells	Sgcd	Six1	1600029O15Rik	1700020N01Rik	Il17ra	Ltb4r1	Pnma1	Mir5135	Lrguk	Abcb9	Zic5	Hdac11	Gucy1b2	Lonrf2	Glis1	Cplx2	Echdc2	Cpa1	Vnn1	I730030J21Rik	Hist1h2ai	Gm15284	Tlr1	9530091C08Rik	Lmod2	Clstn2	Pkp1	Fam188b	4930447N08Rik
257	Rac2	Bai2	Hist1h4m	Sigirr	Kcna2	Snhg7	Apitd1	Shisa5	Bai2	Nrtn	Net1	Klra10	AI197445	Agpat9	4930526L06Rik	Myo1h	Pkdrej	Gm166	Trim25	Cenpk	Tas1r3	Elk3	C230081A13Rik	Gprc5a	Padi6	Asb17	Olfr279	Slc10a5	Pitpnm3	Slc25a15	Tcte2	Loxl3	Pgd	C330027C09Rik	Ankrd22	Trim10	Gm10768	Rltpr	Gsg2	Cdc6	Aoah	Sfn	Cldn1	Slc2a4	Bcas1	Rtkn2	Igsf6	Rasgrf1	Lhx6	Zfp935	Tcp10b	A830007P12Rik	Nkg7	Ror2	Vcan	Rtl1	Gfm2	Coro1a	Fcrlb	Gbx1	Ets1	Ltb4r1	Flt3l	Atcay	Chn2	Fam70b	Krtap17-1	6430573F11Rik	Cdh8	Nron	Fgfr4	Col4a1	Mad2l1	Diras2	Utf1	Prkch	Txnrd1	Myog	3000002C10Rik	Slc6a4	Wisp1	Olfr1322
258	Serp1	Nek11	Ehf	Fam113b	Rassf4	Rab44	Kit	Klra6	Ndrg2	Mir221	Tgm3	Galnt6	Wnt4	Mgst2	Dgat1	Gabrr1	Clcn1	Gm872	Pkd1l2	Brca1	3110021A11Rik	Uaca	Raph1	Nr1h4	Fam184b	Tnfrsf19	4930546K05Rik	1810007I06Rik	Tfcp2l1	C4bp-ps1	Gm13251	Ccdc8	Dok3	Gja10	A730085K08Rik	N4bp2	Spp2	Dak	Itgal	Abhd8	Carns1	Jup	S100a3	4732415M23Rik	Prss8	Hist1h3a	Fam129a	Psors1c2	Fzd4	Aicda	Zc3h12c	Rnf123	Mxd3	Serpinf1	Ogn	Ccin	Slc15a3	Apobr	Vmn2r26	Lmod1	Cacna1e	Slc7a9	Gm17745	Ntng1	Erbb4	Cdh10	Chgb	Mir129-1	Cpe	Slc38a3	Magi1	Xirp1	D2Ertd750e	Gm10584	Vmn1r56	Ccr6	Mdfic	Zfp948	Smarca1	Stil	Pcsk5	Pde5a
259	Phf11	Exd1	4930518P08Rik	Itgal	Ppp1r9b	Adam2	Ripk3	Nmur1	S100b	Gch1	Esrp1	Pygl	Dnajb1	Tmc7	Got1	1600015I10Rik	Nudt8	Osbpl6	Ctsc	Hist1h2ak	Phldb2	Fbxl7	Gm10658	Gm19276	Ceacam18	Scin	Npas4	Chst4	Rgs22	Cyp2d26	Tas2r131	S1pr2	Tshr	Card9	Tesk2	Podnl1	C4a	Arhgap30	Sag	Ikzf2	Rps15a-ps6	Mocos	4931430N09Rik	Cacnb4	Fam13a	Arhgap11a	Hfe	Cnksr1	Krt80	Ly6d	Gbp1	Ptpn7	Erp27	Hs3st3b1	Radil	4921515J06Rik	9830001H06Rik	Clec2g	4933417E11Rik	Prrt1	Nup210	Cd59a	Gbp8	Nrg3	Pcp2	Gal3st3	Lrrc10b	Fam155a	Rab9b	Eif2ak3	6030466F02Rik	Sulf1	Runx3	Hyls1	Vmn1r123	Slfn3	Megf10	Gm5820	ERCC-00016	Calm5	Gpr126	1810008I18Rik
260	A430084P05Rik	Fam155a	Olfr816	Osbpl3	C1qb	Ube2t	Mcph1	Fyb	Rtp1	Lcn2	Pkp3	Mocos	Creb3l1	Psapl1	Slfn2	2610528E23Rik	Phkg1	Efhc1	Tlr13	Ncapg2	Cbfa2t3	Stmn2	Prex2	4931406C07Rik	Chrm4	Mreg	Ntn5	Rnf43	Kcnip4	Pcbd1	2010003K11Rik	Klf15	Tmem181c-ps	1700008O03Rik	F730035M05Rik	Gm16386	Rbp4	1700020N18Rik	Ift80	Capn3	Gpr171	Krtap27-1	Jub	Cyfip2	C1galt1	Ccne1	Fyb	Ctsj	1700026J04Rik	Xlr4b	Chdh	Rhof	Unc13d	Foxc2	Sult5a1	Fkbp10	Scoc	Arhgap30	Epsti1	A230056J06Rik	Nrm	Cxcl15	Prkcq	Gpr12	St18	Luzp2	Tcp11	Dio1	Phf21b	Xrra1	Gpr39	Obsl1	Ube2c	Hist1h2bg	Abca14	Rfx7	Osmr	Pdk4	AI429214	Chaf1a	Fgl2	Lgi1
261	Hemgn	Ccnj	Nox3	A330049M08Rik	Adam11	Acap1	Xkr5	Cysltr2	Atp13a5	Pcgf6	Sox21	Mylk3	Ifitm1	Bmp7	Cd300ld	Fam81a	Gm10336	Got1l1	Dnase1l1	Ercc6l	2700054A10Rik	Filip1	Ccbp2	Mapk13	Dusp18	Nipal4	Dmrt2	Tmem117	Igsf5	Gm11992	LOC100859962	Lrp1	Chrm3	Cdca7l	Ncapd3	Bcl11a	Abcg8	Ncf4	Pdxk-ps	Uhrf1	H2-Q6	1110067D22Rik	Frem2	5031434C07Rik	Pmm2	Trip13	Psors1c2	Adamts3	S1pr1	Pdcd4	Klri1	Tnfrsf18	Ccna2	Sulf1	Col1a2	Gpx8	Usp2	Pot1b	Igsf6	Trib2	Ptp4a3	1810010D01Rik	Gzmk	Mpp3	Arhgef10	Grik3	Agbl4	Tm4sf4	Tspan8	Mir1967	Prr15l	Heyl	Hist1h2ao	C920009B18Rik	Krt34	Ephx4	Tnip1	Nol10	Olfml2a	Klk10	Wnt9a	Chrm3
262	Lat2	Dpy19l3	Fcna	Ipcef1	Gm5547	Rad51ap1	Hist1h4d	Art2a-ps	Apln	Epb4.1l4a	Clec2g	Rtel1	Egflam	Serpinb1c	Clec4e	Sox6	Gm10635	Kcnmb2	Ptplad2	Hist1h2bb	Il18bp	Id1	Ldlrad2	Hes2	A730043L09	Col17a1	2610016A17Rik	Gm2115	Wbscr25	Ccdc36	Gm16387	A430107O13Rik	Sfxn5	Mefv	Tfdp1	Scn11a	Apoc2	Bend5	Gimap9	Il27ra	Fam78b	Ltb4r2	S100a4	Apoo	3830431G21Rik	Rrm1	Stfa2l1	Mybpc2	Tmem140	D230037D09Rik	Sla2	Cd247	Smc2	Frmd7	Lama4	2700069I18Rik	Nuak1	9030404E10Rik	Gpr82	4930528F23Rik	Mef2c	Acot1	S1pr4	Syn1	Mdga2	Slc6a1	4632428C04Rik	Cpne4	Fam187b	Gm6313	Bdkrb2	Hoxb2	Itga4	Stk4	Hmx2	Serpini1	Gphb5	Nfkbie	Lama5	Cenpl	Pou4f1	Lrfn3
263	Ncf4	Nkain4	1700126H18Rik	Shisa5	Sepx1	Gm12250	Sgol1	Dennd1c	Ak7	Ereg	Aim1l	Card11	Tnfrsf23	Fosl1	A430084P05Rik	Nkd1	Nlrp10	1700019L03Rik	Naip6	Xrcc2	9530026P05Rik	Acer2	Adarb1	Ifi27l2b	Nrg4	Ppp1r13l	Gpr64	Prr15l	Adrbk2	Tmed6	Serpinb3c	Steap3	Gdpd3	Gen1	Mcm5	Xlr3b	Slc27a2	Dennd5b	Hs3st3b1	1700061J05Rik	1700026L06Rik	Fut1	Gpsm2	Ccdc141	Slc35c1	E130215H24Rik	Mx1	Nipal2	Fas	Lrrk2	Gm11435	Gm13031	Top2a	Tiam2	Tmem90b	Pamr1	4930599N23Rik	Mir1b	Ifi30	Sntb1	1700028J19Rik	Mycbpap	Tmem146	Meg3	Gm5087	AI414108	Lhfpl4	Creg2	Mboat4	Unc13b	Chrnb1	Mrap	Gm6607	Cdc25b	A430093F15Rik	Cecr6	Pdk4	E230016M11Rik	Dmpk	Ndufa4l2	C7	Fam159b
264	Gm4902	Acot11	4933401H06Rik	Thada	Cybb	Gm13051	Psmc3ip	Faah	Meig1	Gnl3	Dll1	Nfe2	Cygb	Gm436	Calca	6530418L21Rik	Gm16793	4932418E24Rik	Acer3	Dbf4	Mir423	Sox13	Upp1	Bmp8a	R3hdml	1700029G01Rik	Ccdc11	Hnf1b	Ly6i	Prodh	Col22a1	Cxcl5	D730048J04Rik	Rfc5	Tmem180	Hhex	9130409I23Rik	Asf1b	Ms4a4c	2610019F03Rik	Epsti1	Defb14	Cntn5	Cd164l2	Rtn4r	Melk	Oas1a	Lcn2	Prickle1	Tmem194b	Sell	1700028E10Rik	Prim1	Col5a2	Fn1	Cdon	Whrn	Foxm1	1810033B17Rik	Pygm	Zbtb32	Tnfaip3	1110054M08Rik	Ankrd34a	Pou3f3	Grik2	Gm4814	Caly	Cldn9	Sel1l3	Pcyt1b	Disp1	Ccdc18	Gm12504	Olfr508	Dok2	Gprc5a	Ugcg	Crtc3	Kif15	R74862	Gprin1
265	H2-K2	4930563F08Rik	Prss40	Hs3st3b1	Cyp2ab1	Ccdc155	Ncapd2	Klrk1	Epha5	Pdlim7	Ascl2	Zfat	Sdk1	Wbscr27	Bcl2l11	Tesc	Neb	Tm6sf2	Tm6sf1	Hist1h3g	Il15	Tgtp2	Hpse	Ahcyl2	Agtr1a	2310007B03Rik	Hecw1	Acnat1	Vmn2r2	Smcp	Olfr480	Cyp26a1	Slc22a15	Lilra6	Eme1	Prtn3	Slc6a12	9330179D12Rik	Flt3l	Socs1	Shprh	Fam83g	Serpinb5	Gm527	Fbp2	Smc4	Wwp1	Pvrl4	Scarf1	A930001N09Rik	Tnnt3	Prss16	Dctpp1	Slc27a6	Cd248	Lpar4	Abcb4	Smpdl3b	Impg1	Ecm2	Ptpn6	Iqcd	Phactr3	Gabra4	Pgbd5	Stmn3	Celsr3	Klhdc8b	Pak3	0610038L08Rik	BC066135	1810062O18Rik	Rbl1	Hrh2	Lsp1	Irf4	Cebpd	Peg10	Tmem191c	Mill1	Ecel1	Prune2
266	Atg16l2	Bai1	St18	Nlrc3	Hp	Tnfsf14	4930509E16Rik	A430078G23Rik	Adhfe1	Lmo1	Sectm1a	Cnr2	Gli2	Sh3bgrl2	Tnfrsf8	Gnaz	2210010C17Rik	Lrrc36	Gpx1	Cks1b	Stc1	Slc38a3	Tnfsf10	Cyp2d12	Tmem220	Ceacam12	P2rx6	Lgals12	Nkd1	Gm19276	Rhox4a	Snai1	2410004A20Rik	Xkr5	Cit	Mdfi	Gsta3	Grk6	Gm12250	B230217O12Rik	Fyn	Pkp3	AI661453	Adam1b	Btnl5	Hist1h2ac	Bcl2a1d	E330011O21Rik	Pde3a	Notch2	Ptchd1	Gfi1	Oip5	Dio3os	Itm2a	4930404H11Rik	Plxdc1	Hist1h2bb	Oas2	Angpt2	5830416I19Rik	2610028H24Rik	H2-Q8	Rxrg	Dnajb2	Dnahc5	Ppy	Rgs22	Cabp7	Adcy6	Ptprf	Irs1	Lrr1	Gm10818	Cd74	Rhof	Foxred2	Grb10	Pde6h	Nrip3	Gsc	Igsf1
267	H2-Q6	Cckbr	Heatr7b1	Ddx60	Tmem37	Ypel1	I730030J21Rik	Gm4759	Cml3	Kctd11	Pla2g4f	Gm19897	1700003M07Rik	Ociad2	Klra7	Ppm1l	Gja5	Spef1	1700029H14Rik	Hist1h2bp	Gpr4	Icam2	ERCC-00143	Cblc	Ms4a8a	Lce1a1	Gm4566	Btnl5	Rilp	Slc25a34	Nos1	Glt25d2	Dmxl2	Cdc6	Ero1l	Kbtbd13	Ugt3a1	1700056E22Rik	Il2rg	Mir128-2	Nox1	Fabp6	Tmem79	Rrh	D10Bwg1379e	2310008N11Rik	F2rl2	Mlph	Tead4	Nfatc2ip	Gm1587	Cacng6	Rpa2	Fam38b	Plagl1	Txndc8	C130050O18Rik	Nlrc4	Tmem106a	Tepp	A230108P19Rik	Zp3r	Mxd1	Barhl1	Clip3	Sgcz	Nxph1	Ndst4	Sohlh2	Phf21b	Cpb1	Gm13315	Mre11a	Hist1h4m	Vwa5b1	Diexf	Osgin1	Csdc2	Epb4.1l1	Cntd1	B430319G15Rik	Pnmal2
268	4930572J05Rik	Chl1	Olfr1318	Cd52	Apoa5	A630072M18Rik	Adam2	Kcnab2	Sybu	BC005764	Lgr6	St8sia6	Zfp575	Xkr9	AV051173	Fbxl2	Mybpc2	Adc	Fam196b	Stmn1	Cd200	Robo3	Mid2	Tnni1	Fam166a	Fam83f	1700007G11Rik	Hoxa13	Adamdec1	Sp5	Gm6307	Maged2	Tyrobp	Dynlt1a	Gm962	4833412C05Rik	C730027H18Rik	Sept1	Zfp831	Ankrd6	Pms1	D730001G18Rik	Ccdc136	Lrriq4	B4galnt2	Hist1h3d	1700113H08Rik	Mycbpap	Slc45a3	1700049G17Rik	H2-DMa	Psd4	Ncapd2	Svopl	Rnf207	Srpx2	Man2b1	Prtn3	Gfra2	Dlc1	Mif4gd	Alox5	Cd52	Ndst3	Arhgap23	Cdh20	9130014G24Rik	Ccdc24	BC039771	Wdr81	4930581F22Rik	ERCC-00033	Impg1	Cd24a	Olfr1183	Gprin3	Gm16516	Sema3a	C920021L13Rik	Cdh3	Lrfn2	Cdh22
269	Theg	Adam11	Efcab5	Gimap5	Lipa	Lsm3	B430212C06Rik	Card11	Sfxn5	Tgif1	Plch2	Hist1h2bk	Tnfaip3	Sytl1	A630033H20Rik	Prph	Nnt	1700040L02Rik	6720468P15Rik	5033406O09Rik	Nrg1	Sh2d3c	4930487H11Rik	Slc25a10	Tmem90a	Bcl2l15	Nanos1	Otc	Rasgef1a	Slc37a4	E330033L03	Opn1mw	Nbeal2	Snx22	Trip13	Tfec	Apol7a	Plcg2	Styk1	Ephb6	ERCC-00078	Mpzl3	Arvcf	Bmp15	Baiap2l2	Kntc1	Cd200r1	Steap1	Cd36	Cd86	Ptafr	1700102P08Rik	Birc5	Ifrd1	Igsf10	Cyp1b1	Maf	Fam96a	AB124611	Adcy5	Gm4787	Ccdc33	Wscd2	B230209E15Rik	Grik2	Nrcam	Tmed8	4922501L14Rik	Cacnb2	2810471M01Rik	Gna14	Fign	Hist1h2af	Ltk	Nlrp1a	Tnfrsf1b	Bdnf	Rgs4	2410021H03Rik	Capns2	Ctsk	AI428936
270	Pml	Enho	Spa17	Spn	2610203C22Rik	Phgdh	Mis18bp1	Rasgrp1	Fam184a	Fbln7	Bcl11b	Insl3	Mmp2	2610035D17Rik	Utf1	Palld	Pabpc4	Spa17	Olfr613	Cenpw	Mustn1	Nostrin	Clec1a	Sycn	Hoxb6	Slc22a4	Klk1b1	Tmprss2	Rerg	Car5b	Gm5065	Socs2	Mefv	Mogs	H2afx	Ipo11	Paqr9	Gm13212	Prex1	H2-T10	Gm6034	Sprr3	Gm53	Pkhd1	Ttll6	Hist1h2bh	Gm8221	Pacsin3	Efna1	Cd3g	Gm5887	Cd97	Kif11	Prdm6	Lamb1	Vgll3	Cttnbp2nl	BC049762	Tcof1	Vmn1r59	Theg	Sgcd	Tyrobp	Lmo3	Gabrr2	Clstn3	Gm15706	Dos	Rnf32	Ccdc42	Epb4.1l5	Fbn1	Cdca3	Pde4c	G730013B05Rik	Edem3	Gm8773	Tubb6	Hspb6	Gpr87	Mirlet7i	Cplx2
271	A630033H20Rik	Lrig1	5730416F02Rik	Zcchc4	Hfe	Cysltr2	Hist1h2ai	Serpinb6b	Kcng4	Cald1	Cdcp1	Hist1h2ab	9130015L21Rik	Elf3	Myo1g	Gm10565	Kcnj12	Dnahc1	Slc15a3	Hist1h2bl	Spon1	Myo10	Rarb	Pnpo	Dclk2	Dsg3	Pgam2	Raet1e	Prr15l	Rbpms2	Krt73	Timp3	Gmfg	Apitd1	Kif22	Zfp114	Slc6a13	Ly6k	Edc4	Rbm44	Rab19	Slurp1	Atf3	Idh2	Xlr3a	Dsn1	Gm4951	Il17re	Acr	Gm9199	Dab2	Pim2	Cit	Pdzrn3	Myd88	Boc	Fat3	Slfn8	Havcr1	Mustn1	Tspan32	Hba-a1	Gm4759	Bex2	Jakmip3	Fam69c	Gm609	Lrrc24	Glb1l2	Mast3	1700019G17Rik	A830093I24Rik	Lrdd	Mterfd3	Gpr152	Rps6ka5	Hspa5	4933422H20Rik	Inpp5a	Dlk2	Ms4a4d	Fam164c
272	AB124611	Ncam2	Bpifb9b	Cacna2d4	Hpgd	Wdr12	Spn	Tesc	Enho	Mt1	Tnfsf18	Hist1h2bn	Plcxd3	Ces2f	Pira2	1700119H24Rik	A330102I10Rik	Lypd2	Gm4902	Wdhd1	Chst14	Slc38a5	AU021092	2200002K05Rik	Slc6a19	Pkib	Drp2	Sgpp2	Grb14	Shbg	Trim75	Gm11744	Abtb1	Rad51	Gys1	4930473A06Rik	Cyp2d37-ps	Cyfip2	Bend4	Edem1	H2-Q8	Slit1	Foxi3	Arhgap24	Fndc8	BC035044	1700071M16Rik	Rras2	Hoxa2	Itga4	Zfp599	Fam65b	1700125H03Rik	Adam30	Dpysl3	Matn2	Nlrp3	Clec2i	Gm11413	Tinagl1	Arhgap26	Pgbd1	Pim2	Cabp1	Dnm3	Gm20172	D10Bwg1379e	Cacna1h	Efhc2	Slc28a3	Adamts9	Robo2	Zdhhc15	Gm6525	Olfr1419	P2ry10	Hsf2bp	Lin7a	Sema6c	Tfap2e	Tbx15	Actl6b
273	1700030K09Rik	Zfp658	Anks4b	Klhl20	Slc27a5	Tgtp2	Shmt1	Als2cl	Ptprt	Nop2	Acpp	D630023F18Rik	Gpr39	Srxn1	Lpxn	Cacnb2	Cryab	Iqck	Ptprc	Arhgap19	Elk3	Pdgfb	Mir340	Slc35d1	Fgf14	Fam83g	Capn6	Krtcap3	AU021092	Fah	Gm15455	Rbms3	S100a2	Cd300c	Ncapd2	Psrc1	Kng2	Dmxl1	Ptpn7	Dgke	Fam26f	Cpeb2	Gnb1l	Plau	Hoxb9	Pyhin1	Mafb	Gipc2	Tcf23	Kcnab2	Lyve1	Chrne	Melk	Ctsk	Col4a2	Hic1	Nfam1	Pld4	Batf	4933425H06Rik	Stk17b	Slfn10-ps	Cpne7	1700025E21Rik	Slc48a1	Tro	Cdh8	F730043M19Rik	4930412C18Rik	BB557941	Epb4.1l1	Gdf10	Zfp11	A630033H20Rik	Tnfrsf17	Panx1	Nop58	Gdf6	2310015D24Rik	Fam33a	Fstl1	Nkx2-2
274	Eaf2	Pou3f3	Hoxd3	4930486L24Rik	Slamf8	Brca2	Msh2	Flt3l	Cckbr	Speer7-ps1	Trp73	Unc13d	Fam170b	Fxyd3	Ptchd1	E330013P06	1700120C14Rik	Dbndd1	2410004A20Rik	Runx2	6330512M04Rik	Pomc	Rd3	Tmprss4	Nrsn1	Dhcr24	Agbl4	Ildr1	Gm15910	Sardh	6330403A02Rik	Aox3	Cyb5r4	2810442N19Rik	Evi2b	1700048O20Rik	Slc38a4	Nmur1	Zfp551	Hist1h1b	Fam13b	Cdhr1	Mir708	Nxnl2	Mettl7a3	Chst3	1600010M07Rik	Tfap2a	Npr1	Adam12	Gm9159	Pou5f2	Htr2a	Mfap5	Hsph1	1700016G22Rik	Scamp2	Prkcd	Oas1g	ERCC-00120	Ebf1	Csmd1	Sept6	Slc6a17	Enpp6	Tmem169	Inha	Rgs7	Gm9899	G630090E17Rik	Fras1	Atp1b2	Oxct2b	Dyrk1b	1700009J07Rik	Tspan32	Mafk	Tbx3	Fgf1	Wnt3a	Gm5577	Resp18
275	Gata1	Fam131a	Cypt4	5830432E09Rik	Mir5135	Pola1	Ttll9	Rac2	Slc7a11	Pdpn	Cdh4	S1pr4	Spata9	Kcnn4	Gm11978	Foxc1	Gm20594	Ttc12	AF251705	Fam69b	St8sia2	BC048644	Asah2	Ugt2b34	Ly6g5b	Serpinb6c	Mirlet7g	Sema4g	Met	Tmem8	Grid2ip	Pabpc4l	Il1r2	Kntc1	Ulbp1	Il4	Mup8	Rpia	Palm3	Hdac7	Adora2a	Lypd6b	Fzd3	Lnx1	Prr15	Tcf3	Oas3	Kcnn4	Gm6213	Nfatc3	Gas2l3	Epsti1	Dut	Serpinb6c	Htra3	Clvs1	Slc25a45	C920009B18Rik	Fcer1g	Col25a1	Snord83b	A730020E08Rik	Ubash3a	Clstn2	Lrrc4b	Sh3bp4	Camk2n2	Tekt2	Nap1l5	Slc25a28	Cyp4f14	Pgf	Hmgb2	Olfr166	Adam11	Rasgef1a	Errfi1	Snora7a	Amigo2	Trpc4	Mfap2	Fbxo16
276	Fam129c	Lsamp	4933436E23Rik	Abcb9	Crp	Psmc3ip	Nr0b2	Dusp2	4933427I22Rik	Prkg1	Sostdc1	Stil	Actg2	Bace2	Samsn1	Ano1	Pde1c	Ccdc96	Tgfbi	Eya1	Epb4.9	Gbp4	Bcl6b	Plekha8	Abo	Klk9	Klf14	Pdss1	Ccdc154	Acnat1	Nek10	Ret	Cpa6	Cfp	Traip	Lrfn1	F9	Gm9320	Katnb1	Card11	Dbf4	Gja1	Grhl2	Gm15471	Cyp4f40	Poc1a	Gcet2	Epb4.1l5	Hoxa3	Rps27	Pira6	Snord70	Cpne2	Col6a1	Ndn	Adam5	Slc9a9	Lgals3	Myo1g	Pde8b	Kctd14	Dbh	Xlr4c	Wdr17	Fgfr2	Kcnip1	Kcnq2	Mir378b	4930579K19Rik	Chka	Bik	Pear1	Chtf18	2610018G03Rik	Tmem92	Dnahc17	Gadd45a	1810007C17Rik	Tmem136	Lass3	Hdx	Kcnip4
277	Utf1	Gm1568	Naip7	Fanci	Dnajb13	Plac8	Mki67	A430088P11Rik	Cdh2	Cirh1a	Tmprss11d	Soat2	Cox6b2	Gjb2	2210414B05Rik	Trpc4	Synpo2	Ces1d	Mir142	Rrm1	Tll1	Tacr1	Bcmo1	0610010O12Rik	Gm7173	Gpha2	Slc25a21	Hnf1a	Timm8a2	Slc2a2	Gm597	Fxyd6	4931428L18Rik	Nup37	Bzrap1	Gm11201	Sdr9c7	Gm15987	5830416I19Rik	Ceacam-ps1	Elf4	Lrrc8e	Defb6	Mthfd1	Ggt6	Recql4	Myo5a	Marveld3	Ppm1f	Nfkbid	Slamf8	Lrrk1	Timeless	Dnm1	2810442I21Rik	Pi16	Pik3cg	Pik3r5	Slc36a3	9530026P05Rik	Traf5	Srd5a2	Acap1	6330439K17Rik	Fam59b	Maneal	Ddc	Serpina10	Cpn1	Golga1	St3gal4	Olfml2a	Exo1	D130040H23Rik	Gpr55	Neurl4	Pde10a	Maff	Ngf	Il1f10	Mmp2	Vat1l
278	Slfn2	Pcdhb14	Card10	Tmsb15l	Slc45a4	Cks1b	Gypa	Gm4956	Wasf3	Pappa	Slc16a14	Cacna1i	AF357355	Asns	Pmaip1	Serpini1	Kcnv2	Npw	Dnajb13	0610012H03Rik	AW046200	Cacng1	Pcdhb14	Gm15401	Akr1c12	Mab21l3	Ip6k3	Slc44a4	Col4a4	Cldn2	Tyr	Ddr2	G6pdx	Hist1h2an	Tcf19	Aipl1	Nudt7	Cacna1s	B4galnt1	Rimbp3	Scarna2	Slc4a9	Gpr125	Shmt1	Gm5480	Cenpw	Hdc	Lmx1b	Ddah1	Nubp1	Tlr8	S1pr4	Spns2	Ddr2	Musk	6330406I15Rik	Slc12a9	F630206G17Rik	Cxcr2	Mtap7d2	Ppp3cc	Beta-s	Tagap	Pde1b	Pcyt1b	Flrt1	Pou3f4	Rundc3b	Necab2	BC107364	Tstd1	Nr2f1	Pola1	Lrrc15	Dnase1l3	Lactbl1	Hmox1	Osmr	Wnk2	Cldn1	Mmp27	Map3k15
279	Kcnh4	AI646023	Olfr701	Lmbr1l	Pzp	Xlr4a	Blm	Crlf3	Shisa9	Edar	Gm4265	Mir202	Cadm3	Ocln	Itgb7	Tinagl1	Tmem163	Stk36	Abca14	Cmtm7	Pcdhb7	Gm5	Prickle1	Sowahb	9130230L23Rik	Lipn	Klhdc8a	Golt1a	D17Ertd648e	Cnnm1	Sspo	Gpx7	1700125H03Rik	Ciita	Cks2	9530080O11Rik	0610005C13Rik	Sit1	Rab37	Ccdc21	Itgb7	Gpx2	BC064078	Tnfsf15	4930483J18Rik	4632434I11Rik	Xlr	Hpn	Mfap2	Dtx1	Gm19434	Lat2	Cks1b	Fkbp10	Olfr458	Adamts19	Ctsz	Hist1h1b	Cybb	Gpr173	Gm3230	Il2	Sh2d1a	Gm9866	9530059O14Rik	Etv4	Nudt10	C77370	Sdk1	Rasef	Epx	Tmem182	Sp4	Zfp354b	Gm10433	Pglyrp2	1700013H16Rik	Relb	Angpt2	Brca1	Serping1	Gm10433
280	Cdt1	Olfr288	AY074887	Mcoln2	Apoe	Nkg7	Jak3	Rhof	Dhtkd1	Mir125b-1	Ripk4	Jak2	Dcn	Kcnk4	Tnfaip2	Agtr1b	Rilpl1	Trp73	Camkk2	D5Ertd605e	Ntn1	Mall	Ushbp1	9530008L14Rik	Esrrg	BC066135	6430571L13Rik	Cttnbp2	March4	Cyp4b1	1300015D01Rik	2810055F11Rik	E2f2	Ap1s3	Cdc7	Coro7	C6	Fbxo24	Gm11602	Foxp3	Tecpr1	Clrn1	Sec14l4	Igsf5	Sgsm3	Mbd4	Skint3	E230025N22Rik	Ccrl2	H2-DMa	Sh2b2	Snord2	Mthfd1l	Kcns3	Il17d	Ecm1	Zfp710	Pstpip1	AI607873	Syt5	Map3k1	Slc35d3	Slc25a43	Rgs9	Gpr98	Lrrn2	Chrnb2	4931403G20Rik	Lrrtm4	L3mbtl4	Fign	Adamts17	AI506816	Hus1b	Fbxw18	Psd2	Pde4d	Cnn3	Ky	2610021K21Rik	Crabp1	5330434G04Rik
281	Ttpal	Gldc	Hist1h3g	Gpr18	Olfr1396	Fxn	Rad54b	Pgpep1l	St8sia5	Sdc4	Lamc2	Nuf2	Socs1	Dgat2	Ryr1	Fgf1	Efcab2	4930567H12Rik	Fcgr4	Bard1	Gm1673	Ctla2a	Snrk	Dmbt1	Adcy2	Fam57a	Vmn1r184	Acads	Prrg3	Me1	4932441B19Rik	Aldh1a1	Siglece	Zwilch	Rbm44	Fam55c	Abcg5	Gm4902	5430421N21Rik	N4bp2	Gimap1	Prdm1	Mllt4	Ngef	Mansc1	Arhgap19	Bcl2a1b	Odam	Csgalnact1	4930523C07Rik	Plekhm3	Ubxn11	Orc1	Sgcg	Galntl1	Mmp11	Accs	Ptplad2	Tnni2	Dennd2a	1600029O15Rik	Alk	Gimap8	Slc6a15	Tmem169	Ntrk3	4931409K22Rik	Kcnj13	1700034H15Rik	Ccdc149	Atp1b1	Scarf2	Nlrc3	Tgfb1	Klrd1	Ptprcap	Igf2	Coq10b	Lrrc32	Lrr1	Nebl	Mir7b
282	D730005E14Rik	Itgb8	Vil1	Dusp4	Hist2h2aa1	Zfp459	Tespa1	Rasal3	1700028P14Rik	Actn1	Vsnl1	Gm15471	Tgfbi	Sdc1	Clec4a4	Sp6	Usp28	Cyp2f2	Batf	Zranb3	Ccdc142	Clec14a	Npl	Igsf5	Gm6329	Tdh	Otx1	Ms4a8a	Dynlrb2	Spsb4	1700020D05Rik	Rgs6	Fam101b	Alox5ap	Far2	Rsad1	Cyp2a5	Aox3l1	Gmip	Ap3s1	Gimap9	Krtap3-1	Lrguk	Zfp27	Cgn	Lig1	Havcr1	Lrg1	1700034I23Rik	Phldb3	Nup210	Gbp5	Fhl4	Chrd	Dnm1	Cldn22	Fcgr2b	Birc5	Bzrap1	Uts2	Cpne9	Tfap2b	Gm4890	Gap43	Slc25a27	Sowaha	Mir344c	Scg3	Dnahc11	AA415398	1700040L02Rik	Tmem200b	Fasl	D730005E14Rik	D730045A05Rik	Gm2382	B230216N24Rik	Wisp1	Chmp4c	Syt12	Serpina3n	9130014G24Rik
283	Pxk	Zfp641	Otog	Gab3	Foxd4	Tonsl	Ccna2	Ets1	Acot11	Cma2	Sytl1	Inpp4b	Odz3	AI463170	St8sia1	Fam118a	Gal3st3	E030019B13Rik	Cdk2ap2	Cdc25b	Cav1	Lipe	Rapgef5	Arhgef16	Mmp24	Exph5	Chrna1	Fermt1	Zfp11	Wdr72	Thsd7b	Fhl1	C030046I01Rik	F830002L21Rik	Gpi1	4930547E14Rik	F10	S1pr4	Pear1	Plcxd2	Tyrobp	Hspb1	Kcnk7	Folr1	Foxa1	Spib	Ifi27l2a	Defb15	Tspan9	Ncf4	Slfn8	Gm16702	Ccnb2	Tas2r126	Prrx2	Nkx3-2	Lrrc25	Asf1b	Mir146	Mapk12	Vpreb3	Gm11517	Gimap1	N28178	Ctnna3	1700040N02Rik	Peg10	4933405L10Rik	Klhl38	Rundc3b	Il17re	Trim10	Sla2	Adipoq	E230016K23Rik	Rad51l3	Tnik	Tnik	Pear1	Prr11	A430107O13Rik	Glis3
284	Arhgap15	1700019G17Rik	Trak1	Kbtbd11	Myo9a	Tipin	Cenpo	Klk8	Rnf182	Krt79	Vwa2	Tbc1d10c	Cpxm1	Dusp5	Folr2	Cacna1c	Gm4907	Gm216	Cyba	Lrdd	Synpo	Dock9	9530082P21Rik	Slc37a2	Zfp804a	Pglyrp3	Myo3b	Prelid2	Myom3	AA536875	Cfd	Smad6	Ckap4	Ube2t	Smc2	Cysltr2	Mup19	Hcls1	Folr4	Hmha1	Ptpn4	Itpkc	F630042J09Rik	Kcnn2	Mkx	Pmf1	Spata19	Ap1m2	Mmrn2	Runx3	Mycl1	Rgs14	D830046C22Rik	Ntn1	Qpct	Adamts15	F11r	Tnfrsf14	F630028O10Rik	Clstn2	1700012A16Rik	Drd4	Cd3g	Rgs7bp	2610017I09Rik	Ebf4	4930413F20Rik	4930502A04Rik	F630042J09Rik	Pabpc4	Lrrc50	Mrc2	Arsb	Capsl	3110009F21Rik	Mfsd7b	Zhx3	Odz4	Btbd3	Tcf19	Serpinh1	Mir129-1
285	Ptpn22	Chn1	Rab11fip4	Trim21	Fgg	Fcho1	Psma8	Slfn10-ps	2900092D14Rik	Prrg4	4930562F07Rik	B430306N03Rik	Vcam1	Esrp2	Cd300lb	Ppp1r14a	Nrtn	Fbxo36	Card9	Gen1	C130074G19Rik	Sgms1	Ttc30a2	Tmem181c-ps	Adam4	Acot5	Gm4984	Maoa	Gm166	Prss8	1700026D11Rik	Gm6878	Fcer1g	Hist1h2bm	Wdhd1	Gypa	0610031O16Rik	Ly9	Mcoln2	Mir1904	Zdhhc15	Krt83	Igfn1	Tmem53	Krtcap3	Psrc1	Tas2r115	Tead2	Lphn2	Smarca5-ps	Fbxl13	Il2rg	Aurka	Col12a1	Tubb6	P4ha3	4930594C11Rik	Alpk1	D6Ertd474e	Hpdl	Fgd3	Tph1	Gm6034	Hipk4	Adamts20	Pcdha7	Mtmr7	Mtmr7	Gm5531	4933439K11Rik	Mme	Smoc2	Cenpw	Aff1	Krtap4-7	Osbpl3	3110039I08Rik	Cd63	Stbd1	Pole	Ppp1r3a	Kctd8
286	Ysk4	Ndrg2	Guca1b	Dopey2	Cfhr2	Lgsn	Mns1	Batf	Phactr3	Cx3cl1	Gpt	Ikzf2	4930455F16Rik	Fam83h	Ccl22	Apba1	Dub3	Abhd12b	Ptpn6	Atad5	9430020K01Rik	Dock6	Sh3tc1	Sult2b1	Gpr44	Grhl3	Ctsll3	Epcam	Mettl7a1	Mia2	Olfr771	Fstl1	Arap3	2810408I11Rik	C330027C09Rik	Pik3ip1	Vtn	Myl4	Fam122b	Cdh24	Acot10	Krt17	Cdh3	Slc25a30	Golm1	Hist1h3i	Prps1l1	Mboat1	Mkl2	Zar1l	Spn	Gimap9	Dlgap5	Bpifb5	B230216N24Rik	Aldh1a3	Hexa	Hist1h2an	Flt3	Mtap7d3	E230008N13Rik	2900009J06Rik	Gpr18	Ecel1	Gna12	Ncald	Mapk8ip2	5530401A14Rik	Myt1	1810009J06Rik	1810035I16Rik	Pigg	Naa40	Msh3	4930426L09Rik	Rinl	Grb10	Cebpb	Gpr30	Ybx2	Slc10a6	Tmem198
287	Sp100	Gm1673	Mir1199	Cecr5	Ebi3	Slc16a11	4930447C04Rik	Gm6034	ERCC-00158	Phlda3	Clip4	Cenpl	Ecm1	S100a6	Irak2	Pde1a	Ppp1r3c	Cetn4	Csf2rb	Trim6	Gdpd5	A930038C07Rik	Gltpd2	Slc25a34	4930444P10Rik	Kctd15	AU021092	Myo3a	Acot1	Proc	4921525O09Rik	1500009L16Rik	Gm4371	Cdk6	D2Ertd750e	Zik1	Cyp26a1	Ptk2b	Tbc1d10c	4933408J17Rik	Stk32c	Tekt5	Plxna2	Gm53	Rab27b	Klhl6	5830411N06Rik	Tnfsf11	Gm12185	Bcl2a1d	ERCC-00138	Acot6	A630089N07Rik	Bdkrb1	Vax2os1	Esr1	Gm3716	Sept9	Mxd1	Rhod	Gm10433	Dnajc12	Cd97	Oas1d	Galnt6	Cntn4	Mir153	Gprasp1	Mapk10	Ppy	5730507C01Rik	Stc2	Gmnn	Heatr6	Ccdc150	Rassf5	Frmd6	Dusp8	Egflam	Birc7	Slc22a3	Slc7a15
288	Traf3ip3	Cmtm5	Smarca5-ps	Sit1	Mtr	Snhg4	Mfsd2b	Ptprc	Chst10	Mt2	Itga3	Dsn1	Paqr6	Fads2	Icam4	Fam164a	1700040L02Rik	4930505A04Rik	Tnfaip8l2	Clspn	Lifr	Prex2	Gm10584	Cyp2c66	Ret	Fabp5	Lhfpl5	4933406C10Rik	Rasl11a	Galnt11	Gm13023	Sh3rf3	Fam65b	Tcf19	4931417G12Rik	Atp2b4	Pck1	Hist1h2ab	Slfn8	BC021614	Sv2c	Wnt7b	Fzd7	Fbxl21	Vil1	Cit	Hpgd	Espnl	Gm10400	Ifi30	Dak	Tmem37	Nsl1	Gpc6	2700069I18Rik	Gm13102	Apbb1ip	Ifi204	1700026L06Rik	Ttc12	Iqsec1	Mtmr7	Il27ra	Pou3f4	Asphd1	Pcdhb2	Syt4	A330050F15Rik	Xkr6	1110028F11Rik	Card10	Myl9	Fbxo48	Tmem164	Myf6	Ercc2	Ell2	Mir1192	Cacna1h	Cenpn	Hspb2	Asb11
289	Snx2	Wdr47	1700051A21Rik	Trim12c	Pcdhb18	Bend4	Hlf	Cd8a	Arhgef26	Pdgfc	Clca2	Def8	Gadd45b	AA986860	Emr1	Tgfb1i1	Gpc1	Lrrc51	Siglec1	Rad54l	Nespas	Sh3tc1	Tbx2	Gm7092	Ankmy1	Krt32	Ect2l	Oit1	Atp11a	Aadac	E230025N22Rik	Zeb1	Nat8l	Smc2	Bard1	4930581F22Rik	Cyp17a1	Gm600	Tnfrsf18	D5Ertd605e	Dffb	Krt81	Nfil3	Hsd17b14	Gm11240	Spef2	BC033916	2010011I20Rik	Hecw2	Gm19897	Rgs18	Flt3l	Kif18a	Adamts4	Vstm2b	D030045P18Rik	Tagap	Nlrp3	Cyp11a1	4933430H15Rik	Man1a	Slc12a2	Slamf7	6330403K07Rik	Xrcc3	Pou3f2	Mas1	Olfr1031	Zfp612	Ttll4	4930583K01Rik	Fzd8	1700066B19Rik	Tec	Csf2rb	Il2	Nup62cl	Bag3	Dmd	Klk11	Metrnl	Mir344
290	Haao	Haghl	Nr1i2	Faah	Csf2rb	Klk8	Kbtbd12	Pim2	1700080N15Rik	4930412O13Rik	Kcnv1	Mir150	D430019H16Rik	Scnn1b	4932438H23Rik	ERCC-00058	2310016D03Rik	Gm19990	Tpd52	Ifna13	A430107O13Rik	Sh3tc2	Scarna3b	Tmem8	Wdr63	Cyp2w1	Tdrd6	1300002K09Rik	Adora2b	Nepn	4930479D17Rik	Thbs2	Samd9l	Gm6907	Incenp	Sympk	Cyp4a32	Arhgap25	Hmha1	6430598A04Rik	Tespa1	Otx1	Tnfrsf11b	Ddit4l	Pdxdc1	Xrcc6	Nfam1	Sbk2	Hoxa4	Krt222	BC025920	Il27ra	Hist1h3c	Gm13889	Ifit1	Serpinh1	Plcl2	Ctsc	Relt	Ifitm1	Wfikkn1	AY761184	Cd28	C230004F18Rik	Tmco5	Tram1l1	AF529169	Celsr3	St6galnac5	E030044B06Rik	Echdc2	Sox13	Cdc25b	Map3k1	Spic	Acoxl	Ccrn4l	ERCC-00040	Bhlhe22	Cd109	Meox2	Hepacam2
291	Mndal	Ttpa	Greb1l	Spata5	Il1f9	Ctla2b	Cd244	Wdr95	Gpr123	Icam1	E130008D07Rik	Galns	Socs3	Zdhhc13	Mrgpra4	A430105I19Rik	Kcna4	Cyp2a5	Ifi204	1700125G22Rik	Stox1	Plcb1	Nr2f2	Trpm4	2510049J12Rik	Klc3	Ccdc153	2810459M11Rik	1810024B03Rik	Dak	Oas1h	Tram1l1	Sycp2	Pmf1	Racgap1	Tmem180	Slc17a3	Trim34b	Gimap5	Ctsw	Zfp459	Krt75	Palmd	G630090E17Rik	Igsf5	Polh	Arrb2	Tmem102	H2-Q8	E130102H24Rik	Eomes	Prss39	Abca4	Tnxb	Adamts14	Gm5077	Cdk5r1	D930028M14Rik	Napsa	Nostrin	4930420K17Rik	Dbndd1	Dennd1c	Nnat	2610316D01Rik	4930517E11Rik	Rragb	Ddx25	4931430N09Rik	Galr1	Zfp385b	Epb4.1l1	Fhl4	Pgls	Qrich2	Camk4	Cnn3	Hsf5	Trpv2	Kntc1	Lamb1	Tmem27
292	Pold4	Sparcl1	Olfr1241	Rac2	Nlrp12	Cdk4	4930520O04Rik	Rgs14	Gpr156	D330050G23Rik	Ptpn13	Hist1h2ak	C1s	Padi1	F13a1	1500017E21Rik	Pla2g5	St8sia2	Tgfb1	E2f7	Crim1	Tgm2	4930503L19Rik	Pde9a	Egr4	Il12rb2	Pabpn1l	Gale	Six2	Slc22a5	Svs1	Cmklr1	Itgb2	Pira7	Ckap4	Zfp456	0610008F07Rik	Cxcr5	Zfp472	Usp44	Ctla2b	Sytl1	Adamts19	Klhl3	AI463170	Mcm2	Klrg1	1700019E19Rik	Vegfc	Gpr132	AI607873	Fbxl2	Spns3	Mir376a	Dkk2	Ppap2b	Bmf	Bub1	Rnase6	Avpr1a	Snn	1600029I14Rik	Insl6	Nt5c1a	Il1rap	Ednrb	Mc4r	Phf21b	Tmem198	Dhx34	Spata3	Penk	Mug-ps1	Cd2	Gsg1	Traf1	Airn	Gm8773	Ntn4	Tnfrsf18	Smpd3	Ret
293	Nfkbid	Rnft2	Dbh	1700025N23Rik	Selenbp2	D330050I16Rik	Il12a	Tuba3b	Dclk1	Fam83g	Wnt6	Lcp1	Podn	Cmbl	Klhl38	Mtss1l	Rcan2	Kctd8	Ear5	E030002O03Rik	Rapgef5	Cmpk2	4930512B01Rik	Tmem82	Pnpla1	Ly6d	Lrrc34	Ckmt1	3930402G23Rik	Tmem26	Olfr97	Sfrp1	Stx11	Cenpk	Kif20b	Gm11346	Tmem86b	Gpr18	Mettl22	Mad1l1	Slx4	Ammecr1	Mitf	Lynx1	Mapk13	Fen1	Epor	Lad1	Hspa12b	Stac2	Spib	Bfsp1	Cdc7	C1qtnf1	Col4a4	Adamtsl3	Gm5464	1700029H14Rik	Fxyd5	Fam161a	Gapt	Tnfrsf18	P2ry10	Rnf112	Creg2	Hrh1	Gspt2	Otof	Rasgrf2	Adamts9	Neu3	Steap4	Sema4a	1700010I14Rik	Gm2762	Tmem149	Nr4a3	Myd88	Kank1	Ncapg2	Adam5	Elavl4
294	Gm13032	D3Bwg0562e	Olfr1300-ps1	Slc41a2	Plscr5	Pstpip1	Kifc5b	Ubxn11	Hrh1	Mical2	Scin	Hist2h2aa1	Dnmt3l	Esd	Cd44	Kcnq4	Acsl1	Dnajb13	Itgb2	Ttf2	Gm4951	Tnfrsf10b	Agmat	Rfk	Gm4890	Ptpn13	Olfr1446	Psg17	Vsig2	Ephx2	1700006E09Rik	Arhgef25	Slfn2	Tmem48	Mis18bp1	F830002L21Rik	Car3	Xrcc6bp1	Cd28	Pydc3	Khdc1b	Gdpd3	6430598A04Rik	ERCC-00031	Tmem97	Blk	Dse	Eps8l1	Trim43a	Sh2d1b1	Gab3	Fancb	Pdxp	Rian	Lum	Loxl1	Cd53	Dgkg	Oasl1	Eps8	H2-K2	AK129341	Kdm4d	Rasl10b	Kirrel3	Ache	Gria2	Gabra5	9530080O11Rik	Homer2	1810018F18Rik	Hecw2	Itgb7	Cpsf2	Vmn2r72-ps	Vmn2r60	Mmel1	B3galt1	Gm5820	2810417H13Rik	Best1	Mdm1
295	BC049715	Cwf19l2	Hist4h4	Sall2	AV051173	Gata1	Slc25a41	Gimap5	Lrp8	Trib3	Rdh12	Tmprss3	Samd14	Homer2	Sirpb1a	Tgfb3	Gm3646	4430402I18Rik	F630028O10Rik	Kcnk12	Tsx	Dennd3	Kctd12b	Pklr	Bmp2	Gm11992	H2-M9	Fabp2	Fads3	Gm10768	Dpy19l2	Lama4	Rgs14	Dut	Bub1b	Nrgn	Reep6	Gm11648	Padi2	Gm16157	Rac2	Il20	Sh3rf2	Spag5	4933416M07Rik	Agpat9	Tcerg1l	Irx1	Hbb-y	Siglecg	P2ry14	Rasal3	Tmem48	Loxl2	Treh	P4ha2	4933406J10Rik	Kntc1	Tep1	Ntm	Gm14137	Hilpda	Prex1	Ctxn1	Nrn1l	Rps6kl1	St18	Srrm3	Etv1	Ern1	Cxadr	Nalcn	Il12rb1	Rptor	Pmaip1	Phrf1	Iqch	Zfp295	Atp8b3	Rad54l	Lama2	4930470P17Rik
296	Pkib	Slc2a10	Ltc4s	D930048N14Rik	Serpind1	1190007I07Rik	D5Ertd605e	Slc6a19	Nr2f1	Cotl1	Epha1	Ipcef1	Gpc6	Mst1	Cybb	1500009L16Rik	Acot13	Amac1	Zfyve9	AI504432	Efna1	Dab2ip	Rhod	H2-Bl	Hoxb13	Pnpla3	Arhgdig	Ccna1	Lpin2	2610206C17Rik	Tfap2d	Hic1	Kbtbd7	H2-Aa	Gtse1	Aqp9	C730036E19Rik	Cdh24	Nod1	Mir16-2	Kif20b	Klc3	Epha4	ERCC-00160	Pklr	Skp2	AF251705	Tmem158	Agrp	Rac2	Coro2a	Pik3ap1	Kcns1	Ecm1	Tppp3	Kcnd3	Sft2d1	6430548M08Rik	Tyrobp	Pla1a	Pisd-ps1	5430421F17Rik	5830432E09Rik	Zcchc12	Agpat4	Cdh18	Zfp804b	Cryba2	Nrsn1	Ptger3	Fam20c	Hhat	Ercc6l	Foxo1	Cyp19a1	Ccdc30	1700019N19Rik	Gm15217	Heyl	Krt6b	Hic1	Pcsk1n
297	Nfatc3	4932443I19Rik	Glyatl3	Zfp953	Ugt2b1	Zc3hav1l	Gp5	Trpm1	Lrrc6	2410018M08Rik	Nkx2-3	Snora52	Gm12824	Cds1	Csf2rb2	Pde1b	Rhd	Armc2	Epsti1	1700097N02Rik	Nanos3	Tead4	Pcdhga1	Mxd1	Gm53	Mei4	Tmprss9	Card14	Myh14	Slc25a21	4933412E24Rik	Dpysl3	Tmcc1	Sdf2l1	Hist1h2bh	9930014A18Rik	Nags	Ppp1r16b	Inpp4b	Gm10640	Gm17745	Duoxa1	Gramd2	Adhfe1	Mir196b	Hist1h4i	Oprm1	Upk2	Tll1	Gm13546	Rnf151	Sash3	4632434I11Rik	Csf2	C1qtnf1	Dnm1	Irf5	Ttc7	Arg2	Airn	D130040H23Rik	Il7r	Pstpip1	Dcx	Phldb1	Afap1l2	Rundc3a	Tcp11	Gm2518	Fam193b	Gm11992	Scarna8	Prkch	Ankrd55	Wdr64	Fut10	Actbl2	Osgin1	Tmem38b	Krt16	Bmp4	Gpr27
298	BC055111	2900092D14Rik	Snora21	Gimap1	Clec4e	Lrr1	Mlkl	Thada	Ank2	Uchl3	Fam162a	Inpp5b	Bglap	Il17re	Rab20	Itpk1	Armc2	Kcnmb4	G6pdx	BC005764	D19Wsu162e	Itpkb	1810064F22Rik	Heph	Il12a	Nrg4	Adh6a	Fam195a	Me1	Tpmt	Gm9524	Tnxb	Gm13580	Atg9b	Hist1h3h	Gspt2	Aqp9	Rasgrp2	Klra10	Tlr12	1700066B19Rik	Adam28	Rps6ka6	Pdk4	0610009B14Rik	Diap3	Tlr2	Hsdl2	Sstr4	Sh2d2a	Gpr65	Xpo4	Tex22	Gm889	Fam154a	Scara3	Kcnj2	2810417H13Rik	Gpr68	Olfr78	Ccr7	Cd69	4930428O21Rik	Zic4	Osbp2	Ntm	9030612E09Rik	Gm5441	Gm17769	Ifnk	Sim1	Ankrd50	Zfp708	Tapt1	Olfr328	Rhoh	Syt12	Hist1h1t	Lrrc14b	4933404O12Rik	Ltbp1	Srrm3
299	Pgpep1l	Nlgn3	Olfr294	Slfn2	A630066F11Rik	Tyms	Hist1h2ae	A930005H10Rik	Hif3a	Nip7	Prr9	Tbx21	Ccdc48	Slc47a1	1700013H16Rik	Tns1	Rbfox1	Nos2	B430306N03Rik	AI662270	4930550C14Rik	Nrarp	Arhgap23	Tstd1	Lrrn3	Kremen2	Mir1933	Gm1332	Npc2	Itgb6	Clcn1	Nfia	Ebi3	Hist1h2bj	2400009B08Rik	Cpne2	Car5a	Dnajc9	Arhgap9	Gm4814	Baiap3	Nqo1	Ttll10	Nt5c1a	5033406O09Rik	Hist1h4m	Dclre1c	Cx3cl1	Hs3st1	Ms4a4b	Sema4b	Cited4	Susd1	Kncn	Mmp2	Zfpm2	Kctd12	Cd52	Spink2	Snrk	Fam71e1	Ccdc40	Neurl3	A230070E04Rik	Tmem132d	Dcc	Ocrl	Bex1	Prss50	Asb14	Hyal3	Sntb1	Hist1h2ai	Gm14492	Fscn1	Slc9a7	Thsd4	Plekhf1	Arvcf	Hist1h2ao	Gpx3	1700110K17Rik
300	Sash3	Diras2	Gm16523	Bcl2a1b	C1qc	Gmfg	Rfc4	Cd52	Gdpd4	Msrb3	Slc25a48	Rin3	C1ra	1700018A04Rik	Gm4832	P2ry14	Ppp1r14c	6030429G01Rik	AI607873	Trim59	Mas1	4930487H11Rik	Gimap8	C530008M17Rik	Pla2g2f	Ripk4	Cga	Chmp4c	Shh	G630090E17Rik	Ube2o	Apoe	BC049730	Slc36a3	Ccr10	Ube2cbp	Ephx2	Rhof	Lat	Edaradd	Zfp628	2610528A11Rik	Ndor1	Zfp599	Fermt1	Pax5	Dmpk	Cdh1	Speer4f	Gramd3	Cd200r4	Prkch	6720463M24Rik	Morc1	B430319G15Rik	Slit2	Lpar5	Cdh24	Olfm1	Fam124a	Adam30	Phox2b	1810062G17Rik	Diras2	Larp6	Gpr85	Dnajc12	Camk2n2	Rfx6	Wnk2	Egflam	Aldh1a2	Cdca8	Gm4636	Pcdha9	Sntb1	Gm6225	Fgfr1	Kank2	Arhgap11a	Smtnl2	Camk2b
301	Spic	Dok5	Ccdc96	A430093F15Rik	Tarm1	2610307P16Rik	Cbx2	C920009B18Rik	Wdr63	Kcnq5	Sprr1b	Fyb	Emilin1	Epn3	Scrt1	Lin7a	Csdc2	Ttc21a	Pim1	Gins3	Mybpc3	Ebf3	Sox18	Cds1	Capsl	Wfdc5	3110009F21Rik	4921536K21Rik	Ppp1r9a	Steap2	Fam46c	Mxra7	Grina	Serpina3g	Dtl	Trim14	Sult2a7	Wdhd1	Rhof	Ccdc164	Rap2c	Slc26a9	Ceacam19	Epb4.1l5	Ceacam1	Mcm3	Aph1c	Spint1	Pkhd1l1	Csprs	4930471G03Rik	Uprt	1190002F15Rik	Mrc2	Adamts1	Col4a4	Arl11	Sgk3	Apoc2	Trpv2	B4galnt1	Esr1	Gpr65	Zfp385b	Pde8a	Shisa9	5530401A14Rik	9530051G07Rik	Amelx	Gm13315	Gm15413	Ctrl	Klra10	Trp53inp1	Card11	Tbc1d25	Ttc21a	Gpc1	AI414108	Sfn	Mmp14	Ap3b2
302	Il21r	Ndp	Mir181d	Trpv2	Soat2	Gm5294	Hist2h3b	Klra7	Srgap3	2310007B03Rik	Prrg4	Plcb2	Mir370	Por	Sgip1	Tectb	Dmpk	A830060N17	Pot1b	Susd1	Cyp1b1	Bsg	Serpina3h	Hnf4g	Vil1	Dnajb3	LOC639910	Myo5c	A730037C10Rik	Amacr	Gm5591	Plekhf1	Dock5	Gins2	Gm19705	Gm5134	Gm16548	Cfp	4831440E17Rik	Dgka	Xlr4b	Ccbl1	Tnc	Hoxb8	Prkaa2	Hist1h2bl	Pcdhac2	Epn3	Slc5a12	Fam69a	Tlr7	Synpo2l	Ccne2	6030419C18Rik	Ctsk	Gpx7	Slc37a2	Kcnab2	Il4i1	Itga10	1700001K23Rik	Ubxn10	Zfp831	Slc45a1	Gamt	Erbb4	Wnt4	Klb	Fam164c	Xist	Ttc18	Mylk2	Pmf1	Gm16386	Fcrlb	Zfp868	Gm16833	Stat3	Gm8773	G2e3	Fbn2	Dio1
303	D130040H23Rik	Rnf182	4930511I11Rik	Ydjc	Habp2	Robo3	Siah1b	Jakmip1	4930451C15Rik	Kctd4	Krt33a	Tspyl3	Lox	Enho	Bach1	Ppargc1b	Lcn13	Nxph3	Purg	Nme4	Pcyox1l	Mmrn1	Wisp1	Plekhg6	Zyg11a	Irx5	Egfl8	Hsd3b2	Slc39a4	2010003K15Rik	Ptk6	Gata6	Mgst2	Chek1	Ap3s1	Zfp316	Kynu	Kcng1	4930471I20Rik	Asf1b	4930557J02Rik	Defb3	Ddr1	Mme	Greb1	Ccnd3	4933432I03Rik	Srxn1	Grtp1	Capg	Inpp4a	Poln	Bub1	Gm11747	Atp6v1e2	Pdgfra	Klk9	Rin3	Ptpro	Arhgap6	5830416P10Rik	Gm4956	Nr4a3	Rprml	Qk	Siah3	Slc38a4	Stox1	Gria2	Vipr2	Itga9	Ngfr	Sgsh	Zfp238	1700008A04Rik	Mterf	Kcnq4	Gnas	Smtn	Col7a1	Pdzd2	Celsr3
304	Ets1	Mdk	1700072O05Rik	Batf	C9	Kctd1	BC035044	A730043L09	Mir3093	Celsr2	Il1f6	Atp1a3	A830019L24Rik	Optn	Arl4c	Slc25a23	Mdh1	Fam164c	Zbtb7b	Chek1	Casp12	Ephb4	Gm5535	Krt8	A330021E22Rik	Ovol2	Dlx6as2	Atp8b1	Ccdc141	Pxmp2	Tex24	Cyp27a1	Ptplad2	Mei4	Nfe2	Hgf	Pbld2	Prkcb	Lactbl1	1700019L03Rik	Gm505	Celsr2	Gm15412	Efhd1	2210010C17Rik	Prep	Csf2rb	Cyb561	Arhgap31	Lsp1	Flt3	2610018G03Rik	1700016D06Rik	Acss3	Mrc2	Aqp2	Dtx4	Apaf1	Etv3	Kcnab1	Crlf3	Fam19a1	I730030J21Rik	Pacsin1	Cacna2d4	Ifitm7	Ankrd5	Elavl4	6430571L13Rik	Mknk1	A630095N17Rik	Adcyap1r1	Fam64a	Card6	Pif1	Serpina3g	Fam70a	Pvr	Gm11747	LOC434205	Reck	Psg16
305	Snord49a	Ust	Mir33	Ifit3	Zbp1	Plcb2	Suv39h1	Zpbp	Sycp2	Piwil2	Tnfrsf19	Fam65b	Serpinb6c	Entpd5	Furin	Tmem30c	Ppargc1a	Ctxn1	Erlin1	Il12a	She	Sorbs1	Arl9	Coro2a	Dnajc12	2200002K05Rik	Ppp1r32	Cnnm4	Pard6b	Slc16a4	Gm12776	Glis2	Tlr8	Ccdc135	Sgol1	Sept1	Scd1	Cd1d1	Ulk3	Ssbp2	Arsb	Fam110c	Lgr4	Hesx1	Galnt10	Atad2	Cd86	Rerg	Mmp28	Irak3	4930426L09Rik	Stk10	Myb	Tnfsf9	Rhoj	9030425E11Rik	Vav1	Mir219-1	Klrk1	Tbc1d1	Lat2	Nme5	Klri1	Cyp46a1	Nrbp2	Kcnq2	Gm5868	Neurod1	Camk1g	Rab11fip3	Duoxa2	Zcchc5	Atad2	Tnfrsf13b	Olfr56	Snhg10	Pvt1	Pcdhb22	Ppp1r14a	Sertad4	Stbd1	4930578M01Rik
306	Traf5	Olfm2	Mir883b	Zxda	Oas2	Spata24	Hist1h2ah	Pdzd9	Ccdc151	Rrp9	Krt80	Mfsd12	Dnm1	Plekhn1	Cd200r4	Nrip3	Mtfp1	Rabl2	Myoz1	G2e3	Tcte2	Cngb1	Psen2	Tjp3	Gm15350	Bcl11b	Chodl	1700066B19Rik	Adam19	Lyplal1	Lrriq1	Col14a1	1700020L24Rik	Ppm1m	Dmc1	Etv6	Lcat	Hist2h3b	Gimap6	Igtp	Zfp52	Sh3rf2	Rac3	Nudt12	Slc25a35	Chtf18	Tarm1	Stap2	Mcam	Gm13212	Pfkfb1	Sept9	Slc2a9	Antxr1	Rarres2	Itih5	Ctsa	Fam78b	Oas1a	E130102H24Rik	BC024582	Irx1	1700010I14Rik	Kcnv1	Mpp2	Miat	Lrfn3	Best3	Slc4a10	Gm14827	Map3k13	Mcam	Rfc5	Aurkc	Tbata	Supv3l1	Itpkc	Defb36	Syde2	Tfap2b	Shisa3	Kcnh2
307	Ccdc69	Mpp6	Gucy2f	Klk8	Mug2	Mlf1ip	Hmga2	Gm15698	Fmn2	Cxadr	Foxo6	Kcnab2	Copz2	Slc52a3	6430571L13Rik	Ptp4a3	Cdh2	4930588N13Rik	Lgals3	Ypel1	Kdm4d	Prkch	Ahrr	Srd5a2	A330041J22Rik	Sprr2e	Slfn14-ps	Grtp1	C230035I16Rik	Cmbl	Fmo9	Pdgfrb	Ppp1r3d	Kmo	4632434I11Rik	Prmt3	1500017E21Rik	Ltk	U90926	Ncaph	Heca	Phlda2	Psapl1	Rilp	Tnfsf13	Rcc1	Cd200r3	Tnfaip2	Kdr	Zfp369	Sult6b1	Gramd1b	Lrdd	Pcdhb12	Axl	Galr2	2010015L04Rik	Fut7	Unc119	Dmd	Coro1a	Dlx2	Cnn2	Gpr52	Phlpp1	Gria4	Neil2	Tmed8	Kcnj3	4921525B02Rik	Ptpn21	Yod1	Card11	Klhl24	Art2a-ps	Dnahc8	Rtl1	Fas	Dtna	Reep4	Runx1t1	Lhfpl4
308	Bach2	Fzd1	Gm4814	Gimap9	Gm12253	Vill	Kif4	Ptprcap	Ccdc74a	Mrgprb2	Ptpn14	Fam193b	Rhobtb3	4930556M19Rik	Ltb4r1	Pnck	Fxyd1	Gm3925	Oas3	Espl1	Reck	Mamstr	Esam	Aim1l	Tmc3	Fam81a	1700100L14Rik	1700011H14Rik	Fgf1	Calml4	Olfr830	Zbtb20	Flna	Oosp1	Cep55	Erp27	1810008I18Rik	Prdm9	Akna	Hist2h2bb	Ptprcap	Bean1	Fhdc1	Ldhd	Bace2	Fam53b	Cysltr1	Dusp5	Hoxd10	Armc9	Lilra6	Id2	Kif4	Samd4	Prelp	Lama2	Sh2b2	Irf7	1600029I14Rik	A730056A06Rik	Blnk	Pdcd1lg2	Nup210	Gabrb3	Dnajc6	Gpm6a	Zfp612	Fam123c	Zfhx2	9330175M20Rik	Arhgef19	Zfp462	Dleu7	Mir133a-2	Ap1s3	Sohlh1	Cdkn2a	Ripk1	Taf1a	Gm10782	Cthrc1	Neil2
309	Runx3	AI464131	Gm5477	B230217O12Rik	Ddx60	Set	Wdr31	Il12rb1	Dner	4932418E24Rik	Fam171a2	Fchsd1	Rcn1	Dzip1l	Gna13	Dusp27	Ndrg4	Ttc39d	Sh3bp1	Dtl	2810405F15Rik	Gbp3	Tanc1	Gsdmc2	Snord92	Rdh12	Cited4	Casp14	Zdhhc3	A730037C10Rik	Gm628	Inhba	Fmnl1	Aspm	Ncaph	Fam54a	Ccbl2	Dmrta2	4921507L20Rik	Pgpep1l	Gpsm3	Cybrd1	Grhl1	Tmem178	Frat1	Elof1	AI607873	Stx3	Gpr126	Lin54	Il18rap	Myo1g	Cenpm	Sox5	2010310C07Rik	Bdh2	Ecscr	Bub1b	Hrh1	Corin	N4bp2	Calcoco2	Tmem149	Tmem145	Gm12530	Extl1	Wnk4	Gm6592	Bex2	Stk33	Ehf	Dnalc1	Samd1	Ccm2	Gm19782	Ptprc	Map2k3	Stac3	Lrrc10b	Krt6a	Adamts7	Syt7
310	Gm20324	Cacng7	Ush2a	Tgtp2	Serpina1e	Cdc45	Wdr76	Tgtp1	Lgi4	Mir145	Dlx2	Ap3s1	Ptgis	1700001D01Rik	Fasl	Inhba	2310015D24Rik	Clic3	Sh2d1b1	Ccdc135	Myrip	4931406P16Rik	1700001K23Rik	Cldn7	Mum1l1	Hebp2	Atp8b3	0610040F04Rik	Arhgap8	Upb1	Gm12794	Thsd7a	St3gal5	2410003L11Rik	Ccne1	Rbm38	Etnk2	Arhgap17	Scml4	Zfp773	Gm9897	B4galnt3	Cst6	Hkdc1	P2rx4	4930579G24Rik	Ccdc146	Cldn8	Dock9	Dcaf15	Gm4902	Kcnc1	Apitd1	Wnt11	Emp1	Col6a6	Gm13710	Tmem38b	C530028O21Rik	Sgip1	Rac2	Gpr64	Gimap6	Jakmip2	Tmem144	Nudt10	Srrm3	Arpm1	Cntn3	Cdk18	Cldn3	Tmem220	Hist1h2ad	Cdyl2	Olfr351	Gm10778	Gabrr2	1700101I11Rik	E130317F20Rik	Klrg2	2810433D01Rik	Folr1
311	Lpar2	Gucy1a3	Fgf5	Tsga14	Csf2ra	Prkar2b	Fcho1	BC033916	Igdcc4	Ptger2	Exph5	Edem3	Sema3b	Insl6	Atp8b5	Pdgfrb	Tmod4	Syna	Atp8b4	Hist1h4f	Ctla2b	Alpl	Emilin1	Psg26	4932418E24Rik	Myom3	Fgfr4	Nans	Sowahb	Echdc3	1700057K13Rik	Gpx8	Gtf2ird2	BC033916	Dscc1	Gm15545	Nlrp12	Hist1h1a	Mcart6	Dffb	Myo7a	Anxa8	Epha1	Mut	Foxa2	Cd19	1700120G07Rik	1700092K14Rik	Bik	Folr4	Ccdc88b	Rbl2	Pbx4	C4b	Emilin3	En1	March1	Prdx5	Itgb7	Ptger2	Ncf4	Gm11992	Fxyd5	Dock3	Nmral1	Hapln3	C1qtnf4	Efcab1	Lonrf2	Zbed6	Ccdc157	Ttc26	Arhgap11a	Lrrc10b	S100a4	Jmjd4	Rnd3	Peg12	Inpp4b	Clca5	1700061G19Rik	Cpe
312	A330040F15Rik	Gdf10	Gm14635	Zbtb25	Snora7a	Ptpn18	Hk3	Smc4	Dnali1	5330437I02Rik	Rab38	Vopp1	Hsd11b1	Pvrl4	Gnat1	0610043K17Rik	Fam195a	Wdr78	Nlrp1a	Iqgap2	Slc12a7	Ramp2	A330021E22Rik	Apob	Dleu7	E330011O21Rik	Artn	Pbld1	Gm16880	Cml3	AU040972	Kank2	Ppp1r3b	Tmem180	Dna2	Prkag2	Haao	Hist1h3i	Cmah	Gimap3	Arhgap9	Clip4	Fzd1	Chchd10	Krt18	Lrdd	2410003L11Rik	Tuba1c	Lepr	Ptpn22	Cd72	Ttf2	D330045A20Rik	Tgfb2	Gpr161	Frmd6	Snta1	Bst1	Cd226	Arhgap42	Ysk4	Dnahc11	Unc119	Arpp21	Lrrc8b	Srrm3	4930505A04Rik	2810032G03Rik	Pax6os1	Ces1e	Zbbx	Lgi2	Ncaph	Gfod1	2900079G21Rik	Ptpn22	Ptpn12	ERCC-00156	Hoxb2	Exph5	Opcml	Gm15706
313	BC006779	Pygm	Ctf1	Fbxo27	Slc16a9	Foxred2	Casc5	Gtf2i	Gm10714	Vtcn1	Cnfn	Wnt1	Rhox5	Ptpru	Gm9961	Klhdc8b	Rilp	Wdr65	3110082I17Rik	Gfi1	Smagp	Klf2	Adh4	Cpn1	5330417C22Rik	Zfp185	A330048O09Rik	Pcsk9	Tnfaip8l3	Slc16a12	Olfr1406	Gulp1	Pbx2	Rrm2	Gpc1	Zfp947	Hrsp12	Rhobtb2	Fam113b	Grifin	Zfp160	Lss	Cnksr1	Ak7	Cd177	Fam33a	Cd83	1700015E13Rik	Hoxd9	Rps18	Fcer1g	Slamf7	Hist1h2an	Abca8b	Igf1	Ces2g	Hck	Cyba	Gcm2	Agap2	Scarna13	Plce1	BC049352	Bai3	Sirt2	Gsg1l	Vgf	Cacng3	Klhl7	Mir148a	Grb7	Reck	Gins1	1700021K19Rik	Tnip3	Sirt6	Gbp5	Vmp1	Mtap1b	Cln6	Pla2r1	Fam19a1
314	A930024E05Rik	Cthrc1	Gm5464	Ly75	Naip1	Myl6b	Rnaseh2b	Il21r	Daam2	Flnc	Grhl3	Il12rb1	Ch25h	Trim16	Mpeg1	Optc	Ogdh	Grm4	1110007C09Rik	Fbxo48	Greb1l	Far2	F11	Ttll6	Htr1d	D6Ertd527e	Rtdr1	Il17c	D10Bwg1379e	Thpo	Olfr1113	Syde1	Mov10	Gpr141	Cpa6	Uty	Agxt2l1	Sp100	Thy1	Ptprc	Ugcg	Car12	S100a14	Fhod3	Acp5	Rsph9	E230016K23Rik	Tom1l1	Car14	Tomt	Cd160	Tbc1d10c	Hist1h2ai	Rcan1	Lpar4	Dpep1	Acp2	Mis18bp1	Chrna5	Pcdh18	Gm13546	Slfn14-ps	Sult2b1	Dcc	Usp30	Chl1	Mtap9	BC048546	Slc7a2	Ggnbp1	Zfp641	Nid2	Wdr76	1810046K07Rik	Klk1b27	Akna	Hyal6	Dlk1	Susd2	Arhgef37	Pcdh19	Plch1
315	Rgs14	Cbln3	L1cam	Stc2	Usp12	Npl	E2f6	BC147527	Sntn	Fhad1	Ptprf	Ptpn7	Tgm2	Ccdc109a	Tspo2	Cog7	Neurl2	Piwil4	Nfil3	Lyl1	Dusp3	Gbp5	Slco2a1	St14	Lrp11	F2rl1	Riiad1	Prss8	Vars2	Mogat2	Gm5538	Mmp27	Ppm1m	Spc25	Sept5	2610018G03Rik	Inhbe	Hes6	Tnfrsf26	Hist3h2ba	Golga3	Ripk4	Sdk2	Sh3yl1	Tpd52	Hist1h2bf	Gm6904	Enpp3	Mid2	Tnfrsf13c	Pld4	Srgap3	Gsg2	Zfhx4	Gsn	Ak5	Trpm2	Abcd2	Gm10684	Fblim1	St6gal1	Ccdc11	BC094916	Klhl1	5031439G07Rik	Epn2	Pim2	Sfrp5	1700042O10Rik	Ankrd53	Iqcg	Sobp	Tyms	Gm2176	Gm18409	Adcy9	Dusp10	Prox1	Gm5141	Tfap2a	Adra1b	Rasgrf1
316	Arhgap4	Cdc42ep4	Sema4g	A430078G23Rik	Dnase1l3	Gm5134	Phf19	Gm1647	Lhx2	Krt28	Plb1	Il15	Lhfpl1	Ppfibp2	Slfn10-ps	Kcna5	Gm1574	Smtnl1	Ap1s2	Stat4	1700029M20Rik	BC017612	Ripply3	2010001E11Rik	Gm12888	Ttk	Fam131c	Shmt1	Lmo7	Aldh4a1	Dnahc11	Zfpm2	2610507I01Rik	Bid	Gm9733	4930513N10Rik	Hacl1	Hist1h4b	Pik3cd	Rbm38	Vps8	Mreg	Fam83d	Slc22a4	Liph	Anp32e	H2-Ea-ps	Nedd4l	6330409D20Rik	Kcnk10	Cacna1f	Nup210	Spag5	Ddit4l	Il11ra1	Nfatc4	Gm4961	C1galt1c1	Hdc	Cap2	Hbb-b2	Gm13749	Sell	Mchr1	Unc5b	Cacng8	Slc35d3	Mir344-2	Zfp174	Egfbp2	Kcne3	Cpb1	Tnfsf14	BC057022	Depdc1a	2900079G21Rik	Plau	Gm16853	Pknox2	Bnipl	Prelp	Fam187b
317	Grk6	Sema6d	Spire2	Isg20	Clec4a2	Atad5	Kif11	Dennd2d	Vax1	A230065H16Rik	Slc39a2	Hist2h3b	Mir1938	Slc25a33	Fam129a	Pdzd7	Calr3	Wdr19	Tmcc1	Tk1	Grk5	Isg15	Sh3bp5	Dnase1l2	Ptprn2	Ugt1a1	Rfpl4	Olfr165	Acaca	Acox2	Oca2	Adamts10	Celsr3	BC048355	Cpne2	C030034I22Rik	Dpyd	Cd74	Myo1g	Hist1h2an	Plek	Bag2	Il17re	S100a1	Slc23a3	4930427A07Rik	Maf	Cdo1	Pydc3	H60b	Syngr4	Katnb1	Dleu7	Thbs1	Id3	Mlana	Tmem104	4933426D04Rik	Apobr	Kirrel	Rpgrip1	Casc1	Inhbc	Dgkg	Nrap	Gad1	Pcdha1	Zfp804a	Chga	Amy1	Arhgef17	Pnlip	Sytl3	Acss1	Gm5523	Zfp161	Slco5a1	Slitrk5	Syde1	Suv39h2	Fbn1	Acly
318	Hdac9	Slco4a1	Samd14	Zswim3	Dhx58	C130036L24Rik	Palb2	E030018B13Rik	Gtsf1l	Yap1	Psrc1	ERCC-00013	Tmem176a	Dlec1	Gm4984	Rgs6	Popdc3	Kif9	Bst1	Lmnb2	Mical2	Apcdd1	Spry4	Mir215	9130024F11Rik	Rbp2	Xirp2	Ephb2	Szt2	Hoxc10	Olfr589	Dact3	Csf2ra	H2-DMa	Anxa1	Usp11	Cml1	Btg1	Ptprcap	Mir181b-1	Slfn2	Pnma5	Susd2	Nphp1	Tmprss4	Mms22l	Man2b1	Slc45a3	Serpinb6b	Scd1	Olfr99	Mmd	AU022793	Tmem200b	C1qtnf2	Gm10046	B130006D01Rik	Rap1gap2	Dpep3	C2cd2	Pml	Sspo	Pik3cd	Cacna1b	Trim2	C1ql3	Meg3	Tac4	Nalcn	Fam190a	Phldb2	Srpx2	Fam78a	1700120C14Rik	Slc6a3	Nufip1	BC049635	Sept10	Lysmd4	H2-T10	Col1a2	Wfs1
319	Limd2	Rims1	Olfr1243	Isoc2a	Cxcr2	Wdhd1	Spata24	Rab37	Mfap3l	Fam78b	Mab21l3	C330027C09Rik	Naalad2	Krt15	Lyz1	Uba2	Fgf13	Fbxo16	Clec4d	Zfp473	L1td1	Cd59a	Nos3	1700045H11Rik	Serpinb6d	Ndor1	1500002O10Rik	Hoxb6	Scnn1b	Dnajc22	Cldn26	Fkbp7	Ddx60	Fes	E2f2	C030037D09Rik	Cdo1	Zfp831	Rab19	Gm20324	Hist1h2ai	Asb17	Agrn	Stk39	Cox7a1	Polq	Tlr5	9230104L09Rik	Arhgef26	Tbc1d10c	Fbxl21	Oas1c	Gm13271	Gulp1	Eda2r	Ace	Tyrobp	Arhgap11a	Ncf2	Zfp354a	Cd69	BC107364	H2-K1	Cpne9	Mtap7d2	Chst2	4932425I24Rik	Ankrd45	4930579F01Rik	Gdpd5	Rsph9	Hsd11b1	Aurka	Map4k1	H2-DMb1	Osbpl7	6330406I15Rik	Rad51ap2	Adcy6	Wee1	Nova1	Rab37
320	Arhgdib	Gm9833	Esp24	Itgb2	Evl	Ropn1l	Zfp114	Ccdc88c	AI854517	Lypd3	Casp14	Sytl4	Gpr124	Nfe2l2	Atp1b4	Susd2	Dpf3	1700029J07Rik	Tmem106a	2610318N02Rik	Tal1	P2ry2	1700013N18Rik	Eps8l2	C1qtnf4	Slc39a2	Asgr1	2010001M06Rik	Elmo3	Osbpl6	4931408C20Rik	Klhl13	Itgal	2700094K13Rik	Arrb2	Cacnb2	Mst1	Bcl7a	A430107P09Rik	Als2cl	Mir202	Dlx5	Pof1b	Evc	Bspry	Hist1h4n	Serpinb8	Ldhd	Lysmd2	Sec31b	Ppfia4	Sytl3	Rad51c	Setbp1	Vim	Htra1	Lyn	Dleu2	Marcksl1	Gm11696	4930549G23Rik	Zbtb8b	Rad51c	Bex1	BC024139	Il1rapl1	Ina	Bex4	Zfp92	Acacb	Cpa2	Col6a1	Itga2	Hvcn1	Osm	Ubash3a	Gtf2a1l	Insig2	Slc24a3	Bard1	Syt17	Zdbf2
321	Il16	Kif5c	Mgst3	Afmid	Gpr65	Dntt	Runx2	Ikzf3	Kcnk10	Elovl4	Car13	Vars2	Adam5	Rasef	Cd40	Ppp1r3c	Pdlim5	Ubxn11	Arhgef10l	Pola1	Ube2u	Ctla2b	Fcgrt	Rnasel	Wbscr25	Mycl1	4921523A10Rik	Pla2g3	Vnn1	BC024386	Vmn1r45	Shox2	Actn1	E2f8	A630055G03Rik	Nynrin	Ugt1a1	Eml4	Cd27	I730030J21Rik	Dnajb13	Tfap2c	Gm6994	Mfsd2b	Ap1m2	Ebf1	Cd209a	Mia1	Amac1	Dusp2	Bpifb2	Clec2i	Magee2	Csrnp1	C1ra	Lamb2	Abcc3	Cyp4f16	6430531B16Rik	Fzd4	Clec2g	1700013F07Rik	ERCC-00014	Shisa9	Rimkla	Lrrn1	Gnao1	C130021I20Rik	Gm4922	Scaf1	St14	E130203B14Rik	Sept1	Chst15	Zfp366	Cytip	Upp1	Lmna	Pla2r1	Irx2	Gli1	Cacna2d1
322	Crlf3	Unc13c	Mir466b-3	Ncr1	Mup7	Ptprv	Ssrp1	Gimap1	Cyp2j9	Wdr43	Calml3	Gimap5	Slc14a1	Sesn2	Ell2	Ltbp1	Lrrc38	Rxfp4	Tcirg1	Tspan32	Ahrr	A330009N23Rik	Tns3	Prr15	1110032F04Rik	Mpzl2	Tmem116	Mapk13	Fam47e	Dmgdh	Duox2	Dchs1	Ffar2	Lmnb1	Ccnb1	Gm10804	Hp	9330175E14Rik	Grk6	Gm711	Arv1	2410137F16Rik	Fam83f	A930001C03Rik	Rab25	Cyfip2	Gm885	F2rl1	Ccdc85a	Supt3h	Sh3bgr	Polr3a	Rab37	Six4	Bcl3	Gpr64	Fam167b	Gm2a	Hsf3	Nes	H2-Q8	Ctse	Inpp4b	Vgf	Scarna6	Ppp2r2b	Rasgrf2	Pclo	Camk2n2	AI428936	Pdgfd	Zfp526	BC030867	Gm11346	Ssxb1	Ttll3	4933425B07Rik	Sowahc	Zfp526	Tmem63c	S100a7a	Aff2
323	Neurod4	Dzip3	Abpg	Acap1	Xlr	Rpp40	AI506816	Cnn2	Tekt4	Ucn2	B230120H23Rik	Klrd1	Pgm5	Pak6	Gm16982	A530013C23Rik	Pkia	Gm7173	BC028528	Cox6b2	Gas6	Htr2a	Car8	Styk1	2310034G01Rik	Mir708	Gm19466	Rab17	Phldb2	Slc1a1	Slfn14-ps	Fam38b	Dnahc6	Rfc4	Atad2	P2ry14	Igfals	Snx25	Esyt1	Tnfrsf26	Ysk4	Tmprss11g	Sytl1	Tlcd1	Ripply1	Ttll11	Mctp1	0610010O12Rik	Clec2d	Ccdc88c	Padi6	H2-Q8	Asb17	Pvr	Apod	Gsn	Plxdc2	Ms4a6d	Cass4	Grk5	Gimap4	Gm13032	Ly9	Slc4a10	Svip	Lingo2	Olfm3	Mir7-2	Fgf9	4933438K21Rik	Sel1l3	Tspyl5	Mir5134	Hist2h3b	Slc26a7	Crtc3	Tubb6	A330069E16Rik	Six5	Rrm1	Ppp1r14a	Rec8
324	Sorl1	Tmem56	2410022L05Rik	Ctu1	Tecpr2	Fen1	Pcna	Mir150	Mras	Hpdl	Gm16907	Rassf5	Efemp1	Igf2bp1	Tas2r126	Sp7	Olfr1414	Katnal2	Cd300e	H2afy	Kcnt2	D330022K07Rik	Msrb3	Tst	Rgs7	Sema3d	Cryaa	Srd5a2	Pon3	Afmid	Cacna1h	9030612E09Rik	Mocos	Spag5	Pif1	Zpbp	Vnn3	Dusp10	Pms2	Smarca5-ps	Flt3l	Fzd6	Camta1	Fgf1	Hsd17b2	BC055324	Ifng	Ccnd1	Fam162b	Fam117b	Clec4a1	Zfp831	Add2	Col6a3	Aldh1a2	Rcn3	Chst8	Fkbp1b	Pim1	Pkia	Cbx7	Ccdc19	Pydc3	Kif5c	Gpr61	Rasgrf1	St6galnac5	Ccdc164	Ffar1	Pyy	Panx2	Itga8	Myo1g	Atg16l2	Bpifb6	4930526D03Rik	Deptor	Litaf	Rasl11b	2810029C07Rik	Mgp	Synpr
325	Ltk	Fam110b	Ros1	A330050B17Rik	Ccl6	Traip	Recql4	Gbp11	1700007G11Rik	Tsr1	Crnn	Hist2h2ab	Tbx5	Parm1	Gm9992	Nkx6-1	Fitm2	Sema3e	Tcp11l1	Chek2	F420014N23Rik	Nodal	Mertk	Prkaa2	Anks4b	Acad9	Gm10565	Ppargc1b	Efcab10	Ccdc151	Gm10865	Pcdhb22	1700125H20Rik	4930558J18Rik	Mms22l	Anubl1	Hoga1	Btk	Zfp518a	Nfatc3	Itgb2	Insl6	Evpl	Itgae	Ush1c	Timeless	Slc9a9	E030013I19Rik	Tox2	Tnfrsf26	Il2rb	Zfp287	Lmnb1	Ednra	G530011O06Rik	Fam154a	Fam102b	Rasgrp2	Ctsc	A430107O13Rik	Myo1g	Crabp1	Fyn	1810041L15Rik	Gab1	Phactr3	Mapk4	Ngb	A930011G23Rik	Camk2b	Ncald	A730090N16Rik	Hist1h1e	Tmem81	Olfr819	Pmaip1	Dhcr24	A130040M12Rik	Zfp128	Grhl2	Gucy1a3	Hdac6
326	Arhgap30	Katnal2	1700003D09Rik	A930001A20Rik	Bank1	Rfc3	Ezh2	Zfp345	AU021034	Tmem158	Pof1b	Zfp114	Ptger2	Mpzl3	Podnl1	Akap6	Idh3a	Hdc	Prkcd	Wdr67	4932441J04Rik	Tnfaip8l1	Gm19461	Cgn	Ryr3	Mira	Mycbpap	Pip5k1b	Macc1	Fggy	Gpr101	2810433D01Rik	Cyfip2	Sept3	Atad5	Repin1	Mrap	1700001D01Rik	Ms4a6b	C030034L19Rik	Sla2	Hebp2	Krt17	Il28ra	Gpa33	Chek1	Glipr1	Sfn	Ly6c1	Arhgdib	Spns3	Serpinb1b	Fermt3	Pcdhb9	Mab21l1	Il1rl2	Fcer1g	Kif11	2010005H15Rik	Scube3	Ccdc88c	Slc26a9	Gm5124	Icam5	Clcn6	Ctxn1	Mageh1	5330417C22Rik	Gng4	Zfp11	Osgin1	Opn1mw	Ppp3cc	Ddx54	Htr1a	Cish	Mir27b	Cap2	Car11	Mira	Pi16	Dlgap3
327	Mir5107	Arxes1	Ptprq	Stat1	Sirpb1a	Insl6	Nkg7	Snai3	Gstm5	Tnfrsf11b	Slitrk6	Ccl6	Nek10	Fbp2	Gm5547	Actn1	Angpt1	Armc3	Tiam2	Hist1h4i	Irx3	Adora2a	Tnfaip8l1	Il1f8	Rpph1	Klrg2	4922502N22Rik	Acss2	Cldn3	1700027D21Rik	BC048546	Nid2	Vill	Bard1	Ppm1m	LOC100044193	Serpina10	Ebf1	Armc7	2810417H13Rik	Shisa5	Ppp1r13l	Fam25c	Hnf1a	0610040F04Rik	Zwilch	Itsn1	S100a3	Gm4951	Tcp11	Lrrc25	E130215H24Rik	Pole2	Nptx2	P4ha3	A630075F10Rik	Mgat4a	Hist2h2ac	Gm10485	Tmem38b	Actl7a	Slitrk5	AI662270	Mapk10	Gm10432	Gpr176	Zfp568	Nptx1	Gprasp1	Kdm5d	Tulp2	Ctrb1	Gm14137	Asf1a	Hsf2bp	D630039A03Rik	Efcab5	Pi4k2b	Rragb	Ifi202b	Best3	Pfkfb2
328	Gdf11	Sox6	Mycbpap	Mmp25	Gm4902	Mgmt	Tal1	Fam186b	Ppp2r2b	Nav2	Fbxw21	Prkag2	Lefty2	A730017L22Rik	Cyp2ab1	Adcy9	Dmd	Dcdc2a	Gm14047	Ankrd13a	Caskin2	Hoxd10	Gm8580	Hmgcs2	Olfr1507	Gltp	4833423E24Rik	C2cd4a	AU040972	Gm4477	Igfn1	Dkk3	Glipr1	Parvg	Megf9	Kctd1	Apol9b	Hist3h2bb-ps	Sp4	Dnahc8	Slfn10-ps	Fam83h	Fut4-ps1	Kcnt1	AY358078	Dut	Lrrc33	Cstb	Tinagl1	Dgat1	Mefv	4933433G19Rik	Incenp	3930402G23Rik	Mir674	Mmp14	Slco4a1	Ccl3	Slc15a3	Olfr340	Mir5104	Gfra2	Msgn1	Dpp6	2210409D07Rik	Rfx4	Mstn	1700006F04Rik	Ptprt	Dmxl2	Evc	Ctrc	Mov10	Oas1d	Olfr998	Olfr1507	Psg17	9530091C08Rik	Hoxb3	Zfp711	Gucy1b3	Sytl5
329	Susd1	Grm4	Vmn2r18	Malt1	Sema6d	Tfap4	Pld6	Ly6c2	Armc4	Vegfa	Fam81a	Cdk1	Rnf150	Gstt3	Rnf180	Pkia	Osgepl1	4930455F23Rik	Pik3r5	4930557J02Rik	Intu	Cd274	6430548M08Rik	Papss2	Kcnt1	Trim7	Clic3	Myo7b	Npr2	Chrna2	ERCC-00067	Pla2g2e	Oas2	Nt5dc2	Plcb2	Arhgap15	Onecut2	Snn	Cd244	5830428M24Rik	Zfp784	Emp2	Efs	Ggnbp1	1700108F19Rik	Pola1	Dnase1l1	Lsr	Arhgap29	Itgb7	4930592A05Rik	Card6	Nme4	Gadd45b	Slc6a2	Antxr2	Cables1	Slc25a43	Spag11b	Cacnb4	Ccdc63	Pih1d2	LOC622070	Nmnat2	Osbpl1a	Grxcr2	B630019K06Rik	Ccdc42b	Rundc3a	LOC106740	Vps37d	Foxo4	Zfp763	Mrpl49	Slfnl1	1700019A02Rik	Tmem233	Syt12	Snph	Nup37	Timp1	LOC100504608
330	Itprip	Ckb	Kalrn	Gm6548	6430548M08Rik	Gpr113	Erg	Amica1	BB014433	Osmr	Rarg	Dnd1	Pcdh7	Rassf6	4933416M07Rik	Nr2f1	Crat	D930020B18Rik	4930447J18Rik	Ckap5	Podxl	Hoxd4	Cib3	A1cf	Dqx1	Edaradd	1700024G13Rik	Slc37a1	Kiss1r	Tmigd1	Bpifa5	Evc2	Plxnc1	Sh2b2	Gsg2	Anks1	Gjb2	Iqsec1	Lrrk1	Hist1h2ab	Gm14492	Nod2	Igdcc4	Acadsb	Kdelr2	Pold1	Pik3ap1	Rgs20	Sema3a	Pold4	Kctd12	Ptprcap	Tpx2	Zbtb16	Plod2	Sparc	BC024582	Arhgap26	Gm5431	Rasal2	Snx8	Ccdc121	Cxcr4	Prrt2	Pls1	Dab1	Rbp4	Pcsk1	C130060C02Rik	Neb	Ccdc135	Gm9199	Lpcat4	5430417L22Rik	E030013I19Rik	Mbd5	Mir155	Ank3	Urb2	Ovol2	Apol11b	Kcnu1
331	Snord72	Oplah	Gm4952	Lrrk1	ERCC-00040	Asb17	Hist1h2bb	H2-Q6	Kcne1l	Irx2	Esrp2	Faah	Palld	Bcar3	Il12rb1	4921513I03Rik	5430405G05Rik	1700092M07Rik	Arpc1b	Fam83d	Nostrin	Mapk12	Ddi1	Tfcp2l1	9130206I24Rik	Pvrl4	Gm9999	2210407C18Rik	Dmc1	Acaa1b	1700018F24Rik	Dbn1	Retn	4930544D05Rik	C330046G13Rik	Vipr2	Keg1	Slamf9	Itgb2	A530088E08Rik	Prex1	Fam171a2	Peli2	Nxnl1	Slc35a3	Dnajc9	Neurl3	Ezr	Apba2	Rpl21	Emr1	Pglyrp2	Cdt1	Mmp2	Pdgfrl	AI607873	Ncf1	Hlcs	Dnase1l3	Cyth3	Boll	Klk13	Gbp4	Gpr83	Dpy19l1	4933416C03Rik	5330434G04Rik	Fbxl16	Gspt2	Slc15a2	Prtg	4933432B09Rik	Kntc1	Zfp296	Olfr1269	Lat	Eya1	Snai2	Tmem207	Edaradd	Pnmt	Tox3
332	Scd1	Ddx25	Bcmo1	Gm11110	Atr	E130012A19Rik	Hat1	Ccr6	Pfn4	Rnf207	Tnfaip8l3	Ctsw	Tmem132c	Sytl2	1700071M16Rik	Foxf2	Pdk2	Capsl	Prdx5	Cenpj	Itga9	Fnbp1l	BC017647	Drd3	Slc45a1	Gramd2	Pmp2	Steap1	Fgfr2	Ksr2	Dnahc10	Pcdhb17	Sell	Ap3s1	Nkg7	Tert	Aass	Grap	2610018G03Rik	Kif11	Mcph1	Ggt6	Dzip1l	Aff2	Glt1d1	Chaf1b	Arhgap30	Rasef	Rassf9	9430038I01Rik	F13a1	Mir202	2610318N02Rik	Pkd2	Col14a1	Mmp2	Mybph	Nup210	Gm829	Fermt2	Rel	Lzts1	Ccr2	Nefm	Fn3k	Gpr123	Syn1	Foxa2	Mir344-2	Gm4262	Tshz2	Mink1	1190002F15Rik	Slc1a5	Olfr786	Ccdc69	Acta1	Arid5b	Sparcl1	Serpinb5	Wnt5a	Nek10
333	Btnl10	Cyp2d22	1700066N21Rik	Fgd3	Pkib	Mfng	Gpr113	Il21	Pygm	Rhbdl3	1700029G01Rik	Hsd17b1	Clec11a	A330049M08Rik	Flrt3	Flna	Pkd2l2	Cckar	Ucp2	Ncapd3	Lrrc29	Cst10	Rasgrp3	Cyp4f40	Hoxa9	Plch2	Spinlw1	Ceacam1	Hnf1b	Dlec1	Olfr384	Ltbp1	Tbc1d2	Fam117a	Fam64a	Dusp2	Sec14l2	Nfatc2ip	Baiap3	Sh3kbp1	4933427D14Rik	Wfdc12	Vangl2	Gprc5c	Cyp2d12	Ltk	Gpr15	Sult2b1	Shank3	Ptprcap	Ms4a6d	Ugcg	Mylk3	Slco5a1	Mir1942	Nox4	Serpine2	Relt	Samhd1	Adcy3	Dock2	Dnaic2	A430088P11Rik	Dlx6	Kif1b	D330050G23Rik	Fbxo41	Dlgap2	Ugt2b34	Snora7a	Wdr31	Ltbp1	Pask	1600029O15Rik	Myh13	3300002I08Rik	Nfkbib	Cxcl1	4833417C18Rik	Sprr2h	C3	Gm6588
334	Atp2a1	I830012O16Rik	Cdx1	Rab37	Ctsb	Dkc1	Gpr56	Nfkbid	Ccdc121	Tgif2	Macc1	Fam189b	Kcnk2	Tmprss11f	Atp8b4	Syt2	2310020H05Rik	Gm16880	Mrpl33	Prss57	Prkg1	Cdh13	Ramp2	Abcb6	Sst	Glt28d2	Amhr2	Rbm47	Ntf5	Cth	Cngb3	Mtap7d3	Tmem71	Rassf4	Lig1	Patz1	Aldh1l1	Dtx1	Donson	E130304F04Rik	Hltf	Esrp1	Aknad1	Gm6034	Mlph	Dok3	Gapt	Lrrc8e	A430090L17Rik	Ell2	BC055004	Tmc8	Cks2	Scin	Rpl39l	Loxl3	Fmnl3	Apobec1	Plin2	Nyx	Grk6	ERCC-00067	Gm14124	Cacna1i	Jam3	Cacng5	Rcan3	Lhfpl4	Pcdhga5	Bak1	Mmd2	Cela1	Topbp1	Btg1	Nr5a1	Samd3	Zbtb16	Tmem47	Khdrbs3	Tmem45a	AI606473	Fam174b
335	Jakmip1	Celf4	Tmem233	Bcl2a1d	Art2b	Spc24	Lyl1	Arhgap9	Flrt1	Fam5c	Scel	Hlcs	Calcrl	Irf6	Gm11545	ERCC-00040	Hadhb	Susd2	Fam49b	5830416I19Rik	Ltbp4	Plekhg5	Nt5dc3	Ipmk	Mir3473c	Stfa2	Pax3	Ern2	Hsf4	Ddah1	Pgc	Spon1	Gsdmcl-ps	Timeless	Adssl1	Sfmbt2	Habp2	Pla2g4b	Olfr56	Cdc7	Usp48	Lpar3	Ssx2ip	Aph1c	2210417A02Rik	Lig4	Cd300a	Trib3	Elk3	Rpl17	Klra22	Arsb	Epb4.2	Nox4	Col4a3	Nbl1	Hnmt	Dock2	Btnl2	Gm16596	Slfn2	Lrrc4c	Zfp345	Ankrd45	S100b	Kcnc1	Svop	Ky	1700030A11Rik	Arhgap26	Ttc25	Kctd7	Pcdhgc4	Gm10007	Gfral	Lck	BC055111	Met	D030047H15Rik	Gata3	Osr2	Slc4a10
336	Rasgrp2	Folh1	Mir200c	Rassf5	Lcp2	Slc25a41	Spns2	Sema4f	Mdh1b	Snai3	Il19	Dapp1	Gcc1	Hyal1	Pdcd1lg2	Rbpms	Ttc12	Kif6	BC051226	Sirt3	Ctsh	Ifit2	6430573F11Rik	Calml4	Foxd2	Alox12b	1700054A03Rik	Cenpv	Ccdc129	Ppara	Pramel7	Tmem136	Ccl6	Mcm3	Rgs18	Rgag4	Hfe2	Pold4	Slfn10-ps	Mettl8	Gpr174	Aspg	Rufy4	Zfp503	Spint2	Il12a	Cacna1s	Dgat2	Cxx1b	2310050B05Rik	Ms4a6c	Coro2a	Xlr3b	Fhl1	Mir3966	Galntl2	Tlr4	Cxcr4	Asprv1	Gng11	Limd2	Mak	Gm19557	Sgip1	Trim59	Pou3f3	Chic1	Unc13a	Rhd	Mir194-1	Enc1	Gm5084	Pdcd1	Ralgps2	Naaa	Gm10789	Bnc2	Rhoj	Slc4a3	4933424G05Rik	Tslp	Zim1
337	Ffar1	Apc2	Sis	Styk1	Serpinc1	Gm20324	Gart	Kcnn4	Fam5c	Eif1a	Ucn2	Cdyl2	B4galt2	4930412O13Rik	Btnl10	Pnma1	Pla2g4e	2210020M01Rik	2010010A06Rik	Rfc5	Palmd	Grasp	Tmem44	Duox2	Pdzd7	Dlx5	Tmem213	Gss	Atp1b1	9530008L14Rik	Apol7c	BC049635	Lct	Slc4a8	Mgst2	Aff3	F5	Gins1	Fam109b	C030016D13Rik	Zbtb48	Tfap2a	Npnt	2900092D14Rik	9130230L23Rik	Gsg2	Cd226	Rab11fip1	4921513I03Rik	Lpxn	Ctsw	Lcp2	Mcph1	Ccl11	4921515J06Rik	Fbln7	3830403N18Rik	Chst13	Susd1	Sox13	AI504432	4833428L15Rik	1700061G19Rik	Slc32a1	Kif3c	Fam89a	1700003G18Rik	Crb1	Slc6a17	Mir181a-2	Gprin3	Wnt2b	Kif23	Padi3	Gm4902	Psd4	Sacs	Shox2	Rnd2	Pou3f1	E330013P06	Rph3al
338	Chrna2	Igdcc4	AV039307	Ccdc40	Ces2b	BC026585	Ube2t	Cryaa	Asrgl1	Atxn1	Polr3g	Cnga1	AF357425	BC107364	Lrrc25	9230114K14Rik	Trp53inp2	Acot1	Olfr920	Fam33a	Tgm2	A130022J15Rik	Pcdhb18	Rasef	Kcng3	Abhd12b	Gm10485	Tnfrsf11a	Fhdc1	Cndp2	Olfr549	Gstt1	4930412B13Rik	A330009N23Rik	Cenpf	Gm12250	Ces1e	Apitd1	Inpp5b	9930012K11Rik	B4galnt1	Car13	Nt5dc2	D630013N20Rik	Ms4a5	Dnmt1	Adam8	Il28ra	Bmx	Impg1	Gm1965	Prex1	Sacs	Fam19a5	C3	Wnt10b	Gm5544	Phf11	Itgal	2310067B10Rik	Acap1	Nrn1	Ipcef1	B4galnt4	Rnf112	Fam169a	Arpm1	Gjd2	Gm20554	Gabra4	Wbscr25	Itgbl1	5830418K08Rik	Adrbk1	Ccr7	Cc2d1b	ERCC-00067	Lrig1	9030612E09Rik	Bcl11b	Dact1	Fam155a
339	Ebf1	Slc25a33	Msi1	Traf1	1700012B09Rik	Gm12830	Spag5	BC049715	Crygn	Ctcfl	Bnc1	Ampd2	Serpinb9b	Hsdl2	9030625A04Rik	Gm2027	Cntf	Rpl31-ps12	Mir1955	Smc4	Il27ra	Utrn	Jak1	Ihh	Gipr	Car13	Cyp2b19	Tmem150b	Hp	Vnn1	Vmn2r16	Slc25a31	Asb7	Sap30	Gmnn	Gm16197	Aox3	Gmip	Nefh	Ccdc99	Mynn	Capns2	Hs3st6	Tmem82	Tmc1	Hdac8	Il10ra	Anxa1	Upp1	Rps19	Ms4a15	Cd84	Hist1h3i	Olfml2b	Sgcd	Lamc1	Pcnxl2	AI662270	Gm15987	Nrip2	Nfkbid	Col22a1	Lrrk1	Clstn3	Sowaha	Cyb5r2	Ffar1	Wdr6	A530058N18Rik	Fam134b	1700003E16Rik	Prdm1	Phf19	N4bp2	Sept3	AI467606	Fam170b	Adam21	Tinagl1	Hist1h2af	Gm8580	Kcnn3
340	Ptk2b	Grin3a	Cplx4	H60b	Cd97	Ppan	Tfec	Mir378b	E030019B06Rik	Bcar1	Irf6	Myo1g	Ankdd1b	S100a2	Map3k14	Adamts15	Slc25a26	Klhl3	Flna	Hist1h2bf	Spin2	Plac1	Sh3tc2	Abcc3	Th	Gkn1	Tktl1	Cblc	5430428K19Rik	Nhs	Anxa10	Spry1	Mettl9	Vmn1r235	Fpr2	Slc2a9	Plin5	9530048J24Rik	Capn1	Lactbl1	Cd97	Tgm5	Aim1	Nphp3	Cyp2d37-ps	Kpna2	Klk1b22	Gprc5a	Dusp3	Bfsp2	Olfr433	Lcp1	Hirip3	Uts2r	Ikzf4	1700001P01Rik	Bcl2a1b	Gm4566	Sema4a	1700096J18Rik	Tmem194b	1700088E04Rik	Il21	Ankrd34b	Ap3b2	Foxg1	Gm11837	Gatsl2	Ulk4	Cml5	Tmem221	Adamts14	Skap1	Gm684	Abcg3	Lta	Csmd1	Usp37	Gm13446	Nphp4	Lrrc17	Ptprt
341	Gm19897	4933405D12Rik	Vmn1r192	Fxyd5	Cd300lb	Il15	Umps	Zfp53	Rhpn1	Has2as	Lyg1	5031434O11Rik	Ccdc152	Sema4b	1700061J05Rik	Rasgrp2	Rpp25	Gm1673	Fam96a	Ifitm1	Epha4	Pcdh1	4931406P16Rik	Gstp2	Mnx1	4930455H04Rik	1700007K13Rik	Nags	Rab27b	Glb1l	Krtap10-4	Rxfp3	Tmem216	Mcm2	Vmn1r32	1700040L02Rik	Mup11	Ptp4a3	Ddx43	1700016D06Rik	BC147527	Irf6	Popdc3	Hoxb7	Pcbd1	Neil1	Ccrl2	Baiap2	Prss12	Rrad	Lilrb3	Wipf1	Mcm4	Dnm3os	Spry2	4921531C22Rik	Bcl2a1a	Vill	Ica1l	Kcnt2	Ryr1	Adig	Gpr174	Cbln3	A830052D11Rik	2200002K05Rik	Pcbd1	Adamts18	Synpr	Mir3067	Anpep	Efcab6	Orc1	Prkce	Slc4a8	Vill	Slitrk5	Jund	Chn1	F2rl1	Agtr1a	Nipal1
342	Tespa1	Tom1l1	Olfr1029	Hsh2d	1700025N23Rik	Fkbp3	Dsn1	Rnf138	Nphs1as	Plekhb1	Klf5	Myo1f	Fam114a1	Itga3	Txnrd1	Csrp1	Phtf2	Slc39a4	Abcg3	Olfr1509	Clec1b	Nrp2	Tbxa2r	4933405D12Rik	Ppp1r3e	Avpi1	Cyp27b1	Hoxb7	Trpm6	Clec18a	Mei1	Twist1	Gm962	Brip1	Blm	Gp1ba	Qprt	2810417H13Rik	Ikbke	Hist1h3b	4930581F22Rik	Trim16	Hoxb8	Acsl1	Tmem184a	H2afv	Cebpa	Gm16432	Hopx	Xlr4a	Lefty1	Rd3	Nt5dc2	Timp1	4921509O07Rik	Hoxd9	St3gal6	Casc5	Gm885	Sema5b	Arhgap15	9430031J16Rik	Hsf4	Dbc1	Tspan15	D3Bwg0562e	Gpr85	Tceal3	Corin	Itga10	Sntb1	Prkg1	Mcm7	Lrrn3	Defb22	Pde11a	Snord87	Sacs	Cstad	Antxrl	Opn1sw	Fhod3
343	Mirlet7g	Agl	Shh	Mre11a	C1qa	Car9	Fam64a	Gbp10	Dcc	Prr9	9230110C19Rik	Osm	Batf	Ggnbp1	Ms4a6d	Slc4a8	Mfn1	1700101E01Rik	Psap	Def8	Gm10548	Eepd1	Bst2	Mal2	A430071A18Rik	Mmp1b	Bpifa6	Gm3336	Tmem42	Hnf4a	Fgf6	Ces1a	Nlrp3	Gria3	Ercc6l	Vav3	Acnat1	Haao	Card11	Rassf5	Rinl	4933439K11Rik	S100a6	Stard8	Slc25a34	Lgals9	Plbd1	Map2k3	Tgtp2	Chst10	Cd48	Rasl12	Ctla2a	Cdon	Agtr1a	Errfi1	Tmem206	Itgax	Cd80	Sema5a	Dmxl1	Dgki	Gm10248	A230073K19Rik	Rnf13	Bai1	Pitpnm2	Tmie	Pitpnm2	1700034H15Rik	Slc5a8	Cabp1	Snord70	Fbxw13	Mmp20	9330175E14Rik	Fxyd6	Mir125b-1	Flna	AI661453	Tmem178	Slc16a10
344	Sept6	Ptpn4	Slco6b1	Alkbh4	Ifit2	Gas2l3	Rcor2	Itgal	Gm20172	Aadacl3	Celsr2	Hist1h1d	Nr4a1	1810019D21Rik	Kcng3	4930428E07Rik	Ndufa5	Ift88	H2-DMa	Mcm7	Amotl2	Tspan13	4833424O15Rik	Car9	Gm13939	Grhl2	4933430H15Rik	AA986860	2310030G06Rik	Dcxr	4930470H14Rik	Plekha6	Plcb2	Ckap2l	Hist1h2bl	Parvg	Slc22a1	2610020C07Rik	Hopx	Cacna2d4	Narg2	Pak6	Hoxd3	Wdr31	Foxd2	Spns3	Ccr8	Arhgef16	Crip2	Ak7	Gm13283	Phactr3	4930534B04Rik	Adamts1	Col6a5	Pla2r1	Cmtm6	Stom	G0s2	Trpc1	Cd38	Krt18	Dcaf15	Dpysl5	Snrpn	Dleu7	Spnb4	Syt14	Hepacam2	Vmn2r8	Mkrn3	Col4a2	Lime1	Sorcs2	Gm711	Fkbp5	Eif1a	Olfr456	Myoz1	Depdc1b	Scn7a	Usp29
345	Kcnq5	Zfp389	Vmn2r25	5830428M24Rik	4930565N06Rik	Gpr150	Smc2	Gpr183	Cacna1b	Efna5	Bean1	Cdc7	Ppp1r15a	Vill	Gm19619	Kank2	Clec18a	1700018A04Rik	Olr1	Cd27	Pcdhb6	Fzd6	Fam196a	Akr1c13	Mageb16-ps1	Serpinb6d	Fam179a	Cldn23	Trpv6	Cpn1	Ttc29	Gpr135	Ppp1r18	Nek2	Tnnt1	Chaf1b	Cth	BC024582	Cd6	Lrrc42	Snord68	Hspb8	Myh14	2310042D19Rik	Kcnk1	Ppm1e	Tnfsf13b	Tnk1	Duox2	Kras	Cd83	Asxl2	Slfn10-ps	Pdgfrl	Ddr2	AI115009	Ncrna00086	Dr1	Aldh1a2	1700019N12Rik	Gm4902	Cntf	Bcl2a1d	Akap6	Gm5535	Tmem59l	Hdac6	9530091C08Rik	Tceal3	Slc41a1	Cblc	Fgf9	Troap	Hist1h3d	Snx22	4932416H05Rik	Sqstm1	F2r	Hdac9	Net1	Fam19a1	Pcdhac1
346	9030404E10Rik	Mapk10	Gpa33	Gpr174	Saa4	Tmem191c	Cks1b	AW112010	Gm11549	Zfp711	Duoxa1	Klra23	Timp1	Gdpd5	Clec4b1	Pbxip1	Rab9b	Ddo	Ntng2	4930422G04Rik	Bst2	Efcab4a	Dll4	Gm10649	Clrn3	Gm19434	Kcng4	Mep1a	Dnahc7b	Gcdh	Slc26a4	Adamts19	Zbtb42	Pkib	Siglece	1700112E06Rik	Raet1d	Trim11	Lyst	Nusap1	Chsy1	Tmprss4	Lrrc4	Dlat	Naip7	Ucp2	Cd68	Slc46a2	Stard8	Pisd-ps1	Olfr591	2010016I18Rik	Rrm1	Tpbg	Kcns3	Lama4	Sfpi1	Cd97	Slc7a13	Plxna1	Gm16853	Gm12695	Ifi47	Mapk8ip2	Pcdhb6	Sntg1	Ccdc96	C8b	Bbs1	ERCC-00028	Llgl2	Pcdh12	Lig1	5830416I19Rik	1700110M21Rik	Slfn1	Lix1	Arl13a	6330408A02Rik	Cks1b	Znrf3	Mir539
347	1700048O20Rik	Csdc2	Mir1965	Nefh	Cyp2a5	Samsn1	Lmo2	Pdk1	Ogdhl	Cd3eap	Il12rb2	Matk	Wnt10b	Sh3rf1	Slc36a3	Ndufa4l2	Ldhb	Awat2	Daxx	2700099C18Rik	Pcdh7	G630055G22Rik	Tmem204	Cyp2d13	Oca2	Dgcr6	Cdh19	Rims4	Crb3	Acss1	Gm5122	Wnt9a	Acpp	Cenpn	Myo1f	Zfp783	Slc26a1	Ccnj	Map4k1	Dmc1	Sacs	Ccdc113	A730090H04Rik	Cd59a	Golt1a	Hist1h3h	Clec5a	Slc7a2	4930578C19Rik	4930478L05Rik	Cmah	Mip	Ifitm1	Gpr64	Csf1	Plod2	Mir146	Tssk6	Slc16a3	1110046J04Rik	Itgb7	Snca	Unc13d	Tubb3	4921525B02Rik	Magee2	1810008I18Rik	Syp	BC049715	Gm3414	Ppp1r26	Mir1929	Nup210	Gpcpd1	Cxcl11	Tbc1d10c	Bmp6	Dtx4	Tgfb1i1	Rin1	Pdgfrb	Arpm1
348	Vpreb3	Hnmt	4932438H23Rik	Miip	ERCC-00150	Ptpre	Ddx11	Ikzf2	Hydin	Sdc1	Mpzl2	Adck4	Hotair	Emid1	Ccdc109b	Gpr124	Mrpl42	Ribc1	Gm12250	Jak3	Plxna4	ERCC-00117	Slc29a1	Rnf152	Gm4922	Slco3a1	4930447N08Rik	AI427809	1700015G11Rik	Esrrg	Rtbdn	Clec3b	Dach1	Treml4	Nsl1	C230024C17	1300002K09Rik	Lrrc18	Xlr4a	Gm19897	Pik3ap1	Aldh1l2	Igsf9	Foxi1	A930005I04Rik	Nmral1	Sfpi1	4933436C20Rik	Rgs12	Mdn1	Trex1	Rassf5	Bcl11a	A4galt	Plekhg4	Procr	Zkscan4	Dhx58	Ms4a6b	Sept11	Nfatc3	Dyrk3	Vmn2r96	Gfra4	Slc34a3	Nr2e1	Adam32	E130309D14Rik	Adam21	1700094D03Rik	Xlr3a	2210416O15Rik	Fcho1	2900008C10Rik	Sucnr1	Cblb	Bmp4	Eif1a	Daam2	Avpi1	Crispld1	Rragd
349	Clec2g	Calb2	4931430N09Rik	Pdcd1lg2	Serpina3g	Supt3h	Hist1h2bk	Pik3cd	Fzd9	Fgf15	Ppp2r2c	4930422G04Rik	Pde9a	Mgst1	Lmnb1	Gm16793	Acadm	4931429I11Rik	Xpnpep3	1500009L16Rik	Gatsl3	N4bp3	4933424G06Rik	Gm16287	2210420H20Rik	Lhfpl1	4930451C15Rik	Mettl7a2	5430416O09Rik	Cml5	Klf17	Nmb	Tnfsf13b	Rad54l	Cdc20	Stap1	Xkr9	Ccne1	H2-Q6	Acoxl	Dock2	Crlf1	Hspb8	Aoc2	A830060N17	Blnk	Cd48	Arntl2	Lrrc32	Nrp	5430427O19Rik	5730422E09Rik	Hist1h4d	A2m	Tgfbr3	Wnt6	Arhgap39	Tusc1	Cd101	Plekhg2	Sash3	Areg	Trim14	2610100L16Rik	Mir338	Zdhhc2	Gm4922	Cidea	Ngb	Smcr8	Foxo4	Sntg1	Ddx11	Rbm38	Olfr677	Zbtb25	Lmna	Mir17hg	2900009J06Rik	Hist1h4d	Astn2	Fam190a
350	Nfkbie	Pcdh10	4931408C20Rik	ERCC-00109	Zfp629	P2ry14	4930452B06Rik	Fam55c	Ckb	Rrp1b	Dsc2	Treml2	Bean1	Tiparp	Ncapg2	Pdgfa	Vegfb	D130043K22Rik	Pitpna	Chaf1a	Mapk12	Plekhg1	Pcdh17	2610528J11Rik	Arhgef38	Dusp22	Tnfrsf9	Spire2	4930562C15Rik	Gm128	Mageb16	Mmp3	Arhgap9	Mki67	Nrg4	C85492	Gck	Tbc1d10c	Atp8a2	Ncapg	Fcer1g	Sprr2g	Btbd11	Defb15	Hnf1a	2700099C18Rik	Nlrp1c-ps	Cited4	ERCC-00098	Zcwpw1	4931431B13Rik	Dr1	Gpr56	Mrgprf	Svep1	Irs1	Plxna4	Ifi27l2a	Mpeg1	Rnd2	Atp2a1	Rhd	D16Ertd472e	2810011L19Rik	Arrdc2	Gm13718	Folr1	Odf3l2	Ap3b2	Zfp598	Eepd1	4921530D09Rik	Palb2	Sept1	1700027I24Rik	Trpm1	Mir568	Ncam1	Lclat1	2310042E22Rik	Amelx	Ica1l
351	ERCC-00014	Sesn3	Brsk1	Pitpnm1	Serpina1c	Gnat2	Sgol2	Tspan32	Mfge8	Gja1	Cib2	Hist1h2bl	Irf1	Hoxd8	Zswim4	Kcnb1	Apoo	Ccdc87	Plaur	Miip	Rims3	Slc30a1	Kcns2	Erbb2	Pcdhgc4	Pou4f1	Fstl4	Tmem181c-ps	Il28ra	Gm11194	Dscam	Pkd2	Mapk13	Uchl5	Phf19	Lars2	Pxmp2	Amica1	Glipr2	Nsl1	Kcnip3	Pik3r3	Rsph4a	Aldh6a1	Ccdc148	Hmgb3	Cd80	Rwdd3	ERCC-00158	Rab30	Cd68	Ifi47	Mis18bp1	C1qtnf7	H19	Fkbp7	9030418K01Rik	Gmfg	Spatc1	Frem2	Gm10584	1700010I14Rik	Fam113b	Cyp4x1	Bpgm	Sox21	Fam184b	Inha	Fam123c	Galnt6	Anxa5	Art3	Gzmm	2700050L05Rik	Vmn1r207-ps	Scd4	Ddx3y	Deptor	Cacng5	Cdh4	Dnm1	Necab2
352	Gm15408	Gm266	4922502N22Rik	Fam65b	Tgfbrap1	Ccr3	Asf1b	Usp28	Fbxo44	Sox10	Cnksr1	8430403D17Rik	Scpep1	Jag1	Lilrb3	Kcng1	4933440J02Rik	Ankrd42	Clec10a	Tmem180	Osmr	Cxx1a	Galntl4	Sema4g	Wdr52	Klk10	Zfp474	Fam55d	Lpar3	C730027H18Rik	Olfr24	Hhipl1	Jph3	Gas2l3	Fes	2410018L13Rik	AI317395	1700026D11Rik	Itga2	Psd4	Foxj2	1700093K21Rik	Ptprf	Mmachc	Slc39a11	Ncapd3	Blvrb	Kcnk1	Cadps2	Dennd4a	Bcl2a1b	Malt1	Tipin	Timp2	Serpinh1	Lrp3	Fbxw4	Ldlrad3	Gm1647	Oxt	Fli1	Klk1b1	Tmc8	Ppfia2	Cpox	Rimkla	Elavl4	Pla2g2f	Unc13a	Uhrf1bp1	2210019I11Rik	Kcnj8	Hist1h3h	Cage1	Derl3	Pdcd2	Timm8a1	Gm15915	Lins	Il1rn	Ror2	Pla2g2f
353	Mrgpre	Rnd2	Gm10814	Prkch	Naip5	Rnaseh2b	Zfp422	Zc3h12d	Spire1	Snord87	Fam179a	Ltb4r1	Serping1	Acsl3	H2-DMa	Klhl23	Igsf1	A730020E08Rik	Syk	Zfp599	Pabpc4l	Kctd19	Zfp820	Neu1	Hnf1a	Tiam1	Foxl2os	Rnf128	1810019D21Rik	4930564B18Rik	Igf2as	Tro	Atp1a3	2610039C10Rik	A530064D06Rik	Dnahc8	Sardh	Cacna1i	Slc37a1	Gimap1	Lfng	Zfp772	Txnrd3	5033411D12Rik	Spire2	Bst1	Atp7b	Ccrn4l	Caskin2	Atp2a1	Cyth4	Jak1	Ndc80	Neb	Zcchc5	Mrgprf	5430427O19Rik	Tmcc1	Gm16853	Fv1	Lrrc63	Slc5a6	Coro2a	Trim66	Lingo2	Gap43	Cdk5r2	F5	Fam189a1	Atp2a1	Chrm3	St3gal2	A230065H16Rik	Rpia	Emr4	4931406H21Rik	1810011O10Rik	4933400F21Rik	Zbtb10	4933436C20Rik	Clec11a	Slc35f4
354	Gpr156	Nat1	Tmco5b	Xlr4a	1700017J07Rik	Tnip3	Hmgb3	St8sia6	Spag6	Ppan	Dlx5	Gm17745	0610007N19Rik	Wasl	Fcgr2b	Gm16596	Ndufab1	1500002O10Rik	Bri3bp	Tigd3	BC020535	Thsd1	Gm16982	Lgals6	2300002M23Rik	Lass4	Gm889	2310069B03Rik	Gclc	Msra	Olfr1245	Vcan	Kif21b	Hist1h2ak	6530402F18Rik	Zfp422	Tfr2	Dffb	Gm6034	Mcm2	Bsn	Ttc39c	Krt34	Cyb5rl	Klf5	Zfp382	Batf2	Dusp4	Pthlh	2700038G22Rik	Plac8	Evl	Ptpn7	Icam1	Pam	Htra3	Lpxn	Pik3cd	Nlrp1a	Myl9	Samhd1	T2	Lpar2	Ddx25	Usp54	Nalcn	Cxxc4	Tas1r2	Ros1	Qsox2	Map4k3	Wbscr17	4831426I19Rik	Psme4	Col22a1	Ccdc77	Pim1	Timp1	Cpxm2	Mesp2	Gm5177	Tmem163
355	Gm4759	Ahcyl1	Gm13544	Fam203a	Ripk3	Clec4e	Nxf2	Lcp2	Rgs22	Cyp11a1	Klc3	Ddx25	Nfatc4	Raet1a	Osm	Pear1	Atp5o	Dzip1l	Cd300lf	Trpc6	Plxnc1	Art3	Rasip1	9330182O14Rik	Cwh43	Qrich2	Olfr554	Mecr	Neat1	Cgref1	BC061212	L3mbtl4	Svil	2310040G24Rik	Mad2l1	Gm13251	Upb1	Gm12159	Rasal3	1700026D11Rik	Zfp458	Gm17384	Epn3	Sestd1	A330035P11Rik	Mcm4	Cd7	Plekhn1	Cdr2l	Zfp52	Duxbl	ERCC-00039	Ube2c	Galntl2	Mkx	Tnfrsf11b	Gpr155	Tmsb10	BC033916	Slc24a3	Traf3ip3	Ccdc146	Gm10345	Arpm1	Tsc22d4	Tmem90b	Zfp618	Pnck	Pnck	Hsf4	Zfp454	8430431K14Rik	F2rl3	Kdm1b	Zfp456	Nfatc2	Psd	4930583H14Rik	Csrp2	Gjb2	Gm19461	Kif19a
356	Arid3b	Frmpd1	Vaultrc5	Chd3	Vps13c	Anp32b	Wee1	Slfn2	Pmm1	Gm8773	Bmp7	Nqo2	Ston1	Crb3	Basp1	Fam170b	Ndufs1	Styxl1	Ddx28	Rad54b	Tceal1	Nebl	A430105I19Rik	Spint2	Unc13a	Dsc1	Qrfpr	Ceacam18	Ctsh	Haao	Acrv1	Sec31b	Msra	Mcm6	Fam101b	B3gntl1	Sucnr1	1700064M15Rik	Plcb2	Cdyl2	4930503L19Rik	Avpi1	Il22ra1	Gca	Dusp13	Hyls1	Nckap1l	Krtcap3	Casz1	Taf4b	Lyz2	Anxa6	Ache	Cxcl1	Kcp	Tmem26	St3gal5	6430531B16Rik	Dock2	Pgf	Parp1	A330021E22Rik	A930019D19Rik	Clvs2	Grik4	Dbndd1	Prox1	Fam184a	Bex1	D7Ertd715e	Cfc1	E030003E18Rik	Arhgap19	Snap29	A830009L08Rik	Tmco6	Zfp697	Tepp	Ppp1r3d	Polh	Cfb	Trpc4
357	Mir695	Agt	Igsf9b	Traf5	Rap2c	Parvg	Tmem180	Agap2	Agt	Trpm4	Tnk1	Hells	Plxdc2	Htatip2	Obfc2a	E130006D01Rik	Rragd	Gm16119	ERCC-00143	Mns1	Nr1h3	Fam181b	Tmcc2	Batf2	Rab3b	Pvrl1	Cav3	Adh1	Ccnj	Gatm	Gm13544	Tnfsf12	Cpne2	Ptpn7	Hist1h3i	Mrgpre	Glyctk	Aff3	Pyhin1	Clk3	Zfp646	Krt86	Rnf217	Cnnm1	Cacna1b	Gm10584	Cd244	Igsf3	Epb4.9	Gimap9	Astl	Vopp1	Pask	Cxcr7	Loxl3	Il11ra1	Pou2f2	Haao	Clec2g	Inpp5b	Sept1	4921511I17Rik	Lat2	Zic2	2810429I04Rik	Sox10	Gnat2	Vwde	Myt1l	Pwwp2b	Plekha7	Slit2	Pbk	Terc	Eme1	Gm16119	4833422C13Rik	Mir423	Pde5a	Sh3rf2	Srpx2	Syt5
358	Trim12a	4930583P06Rik	Gm14207	Fyb	Vps39	Zmynd19	Runx3	Ascl3	Gja1	Glb1l3	Grip1	1700047G03Rik	Fndc1	Cyp2s1	Ifi30	Fads3	Gm11627	Daf2	Pqlc2	Rbl1	Ralgapa2	Edn3	Gm17769	Vdr	9430021M05Rik	Adad2	Trim54	Ybx2	C77080	Hnf1a	Tdpoz1	Gucy1a2	Treml2	Hist2h3c2	2700099C18Rik	Runx3	Iyd	Gm684	6330408A02Rik	Pnoc	Zcchc11	Rtn4r	Adra2c	Ptrh1	1700045H11Rik	Tmpo	Arl11	Ttll10	Il18bp	Taf15	Gm7609	Tyrobp	Hist1h4b	Mme	Pcdh19	Gm11747	Tlr3	Tnfsf14	Rnf150	Cdc42ep4	1700001G17Rik	Hormad2	Gm14446	9430031J16Rik	Ankrd13b	Mapk10	Scg2	Spnb4	Gm2011	Cnga2	Marveld2	6530418L21Rik	Cyp4f41-ps	Cd46	4933431G14Rik	5430427O19Rik	Serpine1	Mir5133	Rgs6	Lor	Pcdhb3	Hs3st6
359	Tmem194b	Elmo2	Agr3	Aim1l	Fam129a	Hist1h2bl	Rnf17	H2-Q7	Gm266	Csdc2	Abhd12b	Cd226	Gm10046	Smc1b	Fcgr4	Insc	Rrad	Wfdc13	P2ry6	A730008H23Rik	Cav2	Marco	Zfp715	Cnnm4	4930579K19Rik	Pnma5	Olfr679	Papss2	Galnt13	Glis1	AU022751	Pam	Stfa3	3200002M19Rik	Panx2	Eef2k	C8b	Pde7a	Hirip3	Gimap7	Gm3230	Arg2	BC066135	Retsat	Epcam	Hist2h2bb	Tagap	Slc22a4	Sox13	Rab43	Tarm1	Mir3109	Ptprv	Il11	Asap3	Fbln2	9030625A04Rik	Wdr67	Ptplad2	Bcar3	Hbb-b1	Lrrc50	Itk	A730017C20Rik	Clmn	Lrrc4b	1700023F06Rik	Rims2	Clstn2	Sgsm1	Dnali1	Apol7a	Esyt1	Abhd1	Gm10100	2610034M16Rik	Serpini1	Tanc2	Gm221	Gyltl1b	Kank4	2900005J15Rik
360	Cd180	Akap6	Gm10451	Serpinb9	Ctss	B9d2	Rfc3	Eomes	Cdh19	Epgn	Mrgprb3	Ercc6l	C1qtnf7	Ccrn4l	Ucp3	Gldn	Tcea3	Kcnj14	Fut4	Ifitm7	Atp1b3	Foxl2os	H2-Q4	Pnp2	3110009F21Rik	2010107G23Rik	Gdf15	Tmem139	Ang	Ndrg1	Ren2	Scrn1	Aqp9	Cd244	Neto2	9930012K11Rik	Pm20d1	D730005E14Rik	Gm5129	Syt13	Lyst	Trpv3	Tgfbi	Ivns1abp	Parm1	Pgls	Ubd	Ncs1	G630008E18	Trat1	Gria3	Gpr65	Mir301	Mir329	Srpx	Gml	Evi2a	Padi4	4930506M07Rik	Mnd1	Ptprc	Igsf21	Mmd	Sp8	Tmem163	Sema3d	Nphs1	Gnaz	C1qtnf4	1700001K19Rik	Dync2li1	Arhgap42	Cenpk	Gm10390	Tas2r137	Inppl1	Cfl2	Acbd7	Nfatc4	Cpxm2	Zfp663	1110012J17Rik
361	B4galnt1	Dbi	Slc25a34	Gbp8	Oit3	Dnmt1	Gdf3	Gbp4	Folh1	Top1	Gpat2	Hip1r	Dbp	Mecom	Clec4b2	Lphn1	Pcp4l1	Trim15	Ttc7	Haus4	Flrt2	Galntl2	Gm9047	Gal3st2	Ros1	Irf6	Casr	Pbld2	Bik	Igf2bp1	Gm14347	Fam20a	Rnf144a	Mms22l	Kif20a	Olfr632	Cyp2f2	Lrr1	Uprt	Gmfg	Card6	Zbtb7c	Fst	Gm6710	Rbm47	B230206F22Rik	Nfxl1	Fgg	4931406P16Rik	AI506816	Clec4e	Phf21b	Lmo2	Pla2g2e	Creb5	Klhl13	Rps6ka1	Celsr3	Enthd1	Fam19a3	Afp	Agtr1a	AI854703	Adra2c	5031410I06Rik	Tagln3	Xkr6	4930488L21Rik	Xlr3a	Erc2	Tle2	Fads3	Mutyh	Elof1	Uchl4	Ifi47	Ppp4r2	Rem1	Isyna1	Tyms	Prrx1	Spnb4
362	Rpgrip1	Kcnip3	Gm8439	Cdt1	Cyp2a12	Pnck	Birc5	ERCC-00033	Katnal2	Polr2l	Hspb1	Racgap1	Sphk1	Gm10389	Prss51	Mob2	ERCC-00137	Ube2u	Evi2a	Pold1	Tmem200b	Olfr544	Crygs	Xkr9	Pdzd3	Acsbg1	Art5	Inpp5j	1700120E14Rik	Fahd2a	4930525D18Rik	Pth1r	Clec7a	Map4k1	AB124611	Mta1	Vwce	1700007L15Rik	Fyn	Prkcb	Zfp831	Cldn4	Gm10636	Homez	Sh3bgrl2	Cpm	Chrne	Paqr6	2810025M15Rik	ERCC-00134	Fancd2	Rnf43	Nup155	Pam	Hspa1b	Dapk1	Itpripl1	Gm5431	Glipr1	Ndst3	Plcg2	Dll3	Card11	Pcdha3	Cpeb1	Thsd7b	Scn8a	Crmp1	4933402D24Rik	Extl3	Pnliprp2	Ccl11	Rcc1	Tssk6	Gm17019	Adamts6	Mir130a	4933408J17Rik	Rbpms	Rad18	Fgfr4	Xlr3a
363	Snord65	Chpt1	Mmp20	Tctex1d4	Fkbp1b	Ppif	Hoxa9	Klra1	4933407L21Rik	Drd4	Pirt	Fut8	Fndc5	Ikzf2	Tnfrsf25	Ppp1r15a	4930429F24Rik	Morn1	A530032D15Rik	Slfn9	Lysmd2	Acacb	Bhmt	Acer1	Gm3414	Fam83h	Calcr	Kremen2	Olfr1392	Scrn2	1700025F22Rik	Ankrd35	Gm166	Prim2	Exo1	Epb4.2	Cyp4f14	Gen1	Pdcd6ip	Arhgap4	Tmem143	Dnase1l2	Tmem54	Nol3	Prelid2	Kcnq5	Slamf7	Ocstamp	Tbkbp1	Rsad1	Cabp4	Soat2	AI854703	Stc1	AF357425	Smoc2	Mir5103	A430078G23Rik	5430435G22Rik	ORF63	Gm3925	Lrrtm1	B4galt5	Cckbr	Kctd4	Plk5	Pde6c	Dok5	Ccdc113	1700001J03Rik	Pnliprp1	Colec10	Unc13d	Pnma1	Tlx3	Mfsd2b	Mybpc2	Gdnf	9530026P05Rik	Cdc45	Sntg2	Slc29a4
364	Pde7a	Prokr2	Tjp3	A530088E08Rik	Bex6	Ccdc48	Ncaph	Bpi	Prodh	Cdc42ep3	Vmn2r122	Ikzf1	Pcolce	Frk	Neurl3	Nr2f2	Cycs	1700029J03Rik	Rab32	Sh2d5	Klhl3	Sema6b	Arhgef7	Arg2	Kcnh8	Nkpd1	Gm13109	2010001E11Rik	Fam178b	Echdc2	F7	Fgl2	Dgat2	Nr0b2	Csf2ra	C130036L24Rik	Ass1	Rabl5	Was	Cry1	Sgsh	Slc25a21	Upb1	2700046G09Rik	Mcoln2	Ptprcap	C920009B18Rik	1200009I06Rik	Nkd2	Grk6	Lat2	Zfp97	Pglyrp2	Igfbp4	C1s	Pnp2	Clec4a3	Pygl	Irf5	Plekhg3	Mir98	Ltk	Hsd11b1	Gm11549	Itgb8	4930502E18Rik	Xkr7	Zkscan2	1700105P06Rik	Chst2	Rbms3	Fbxo17	Tnp2	Rgs2	Insl6	Map4k2	Slc2a12	Nup62cl	Palld	Cpsf4l	Gm6642	Cerkl
365	Myo1g	Gemin8	Gpx2-ps1	Def6	Sult6b1	Hoxa10	Hn1l	Klhl6	Sctr	Bend3	Cdhr1	Rgs1	Pltp	Tnfaip8	Tmem64	Utrn	Agl	Scnn1a	Rnpep	Nup37	Chrnb1	Fry	Atp2b4	Vaultrc5	Mpv17l	Pank1	LOC433944	Scn2b	A730020M07Rik	Abcg2	Olfr644	Ecm1	Nin	Dctd	Melk	Rai1	Sec14l4	Atp2a3	Nsg2	Agap2	Mob3a	Slc25a25	Mtmr11	Fam13a	2210039B01Rik	Stmn1	Rbpj	Trpm6	Lass4	Snhg7	Gm5086	Tbrg3	Rad18	Htra4	Lamb2	Igfbp4	Cyfip1	Lcp2	Sfpi1	Armcx1	Gadl1	Klhdc7a	Lgals1	Apba2	Tmem132b	Adam11	AK129341	Gm4922	Nat1	Rtel1	Zfp418	Mutyh	Sgol2	Alyref2	Olfr1245	Zdhhc2	Greb1	Mest	Olfr560	Fam83b	Pcdhb5	Tmem150c
366	Fam69a	Lrrc38	Gm16982	Rasgrp1	Tnfsf13	Mir196b	Zfp367	Ceacam-ps1	Tnfrsf19	Enpp1	Il17re	Mybl2	Sema3c	Procr	Amica1	Pdlim7	Acss1	4930556M19Rik	Stk10	Treml2	Wnk4	Akap2	Heatr8	Iqgap2	Cd200r4	Adamts14	Gnb3	Pde8b	Cdcp2	Gpd1	C130060K24Rik	9030425E11Rik	Csf2rb	Gm10584	Mctp1	Hist1h3e	Tm6sf2	Bzrap1	Bspry	4930558J18Rik	Dgkh	Mall	Nfib	Gfm1	Cmas	Hist1h4f	Gm4934	Tnf	Pbp2	Rps7	Tubgcp5	Zfp87	Gypa	Has2as	Pcdhgc3	Col4a3	Naglu	Arhgdib	Itga4	Dgkb	Pold4	Wnt6	Gpc1	Pgbd5	Elovl7	Sez6l	Cacnb2	Vstm2l	Phf16	4930405J17Rik	1700101E01Rik	Avpr1a	H2afx	Cmah	Scgb2b1-ps	Ulk3	Rian	Oscar	Uba2	Hist1h2ae	Gm13375	1700081H22Rik
367	Ptp4a3	Sept4	Gm5069	Chn2	Ftl1	Repin1	Hirip3	Gm10653	Epx	Mir1949	Rac3	Prf1	Nrg1	Dsg2	4933411G11Rik	C2cd2	Aco2	9130221H12Rik	Lcp2	Gata2	Prkch	Apbb2	Smad6	Card14	Taar8c	Fam160a1	Olfml2a	Tmc5	Gm15217	Hoxa10	Gm5460	Doc2b	Tnnt1	Exosc8	Brca1	Acad10	Ugt2b35	Was	Dnahc17	Hist1h1a	Atp1b4	Egr4	Gm1045	Mal2	Fam174b	Gm4759	B4galt6	Dusp13	Pcdhga9	Pop7	Fcgr2b	Arhgap30	Gm960	BC100451	Dcbld2	1110036E04Rik	Dnase2a	2410004A20Rik	Cd52	Cbfa2t3	Tnnt3	Plekhg4	Tmem71	Tac1	Slc22a17	Gpr75	Wdr6	Epha8	Edn3	1810012P15Rik	Epn3	4930415O20Rik	Fancd2	Snord58b	Relb	Kcnab2	Fam59a	Asb4	Inhba	Poc1a	Pcolce	Mpp3
368	Gm13546	Adora1	Vmn1r2	Gm13051	Cd244	Il1rapl2	4930480K15Rik	1700027F09Rik	Gm2109	Fam132a	Vangl2	Pstpip1	D430041D05Rik	Sod1	Stap1	Usp27x	Egln1	Spint3	Clec4b1	Ccdc69	Bmpr2	Ehd2	Zfp503	Ces2d-ps	Gm10406	Slc6a20a	Prph	Mboat1	Epha7	Ces2c	4933438K21Rik	Ndn	Serpinb1a	Gins3	Oip5	Plxnc1	Cideb	Arhgap4	Zfp438	Zfp39	A930038C07Rik	Gdpd2	Pfn2	Rapsn	Phgr1	Mcm6	Il2	Cldn1	Pydc4	Rps11	Ccr5	Tmem71	Cox6b2	Atp1a4	Dcun1d3	Adamtsl5	2410004A20Rik	Ptprc	Cd48	Esam	Ccdc69	Ptgir	Ap1g2	Fam5b	Wasf1	Usp51	Rab37	Zcchc12	Mageh1	Gm20594	Ppp2r2b	Slit3	Mms22l	Dhx57	4930544D05Rik	Ddx19b	Vash2	Mir325	Mutyh	Mcph1	Lama4	Arhgef17
369	Arhgap25	Fam92b	Olfr113	Amica1	Hc	Lipt2	Kif20b	Peli1	Igsf11	BC022687	Lrig3	Itgb2	Slc23a3	Ildr1	Arl5c	Nat14	S100a1	Megf6	Sema4a	Itga2b	Mest	St8sia6	Insr	Slc16a5	Miat	Scd1	Ttc21a	Fgfbp1	Epb4.1l5	Sycp3	Pkd1l2	Ntn1	Tas1r3	Alg8	Pax8	Icam4	Cyp3a13	Gm11346	Mir669m-2	Arhgef1	Ccdc125	Lipk	Egln3	Vdr	F2rl1	Prim1	Ncf2	Trim15	Eltd1	Malt1	Oas1g	Gm10863	Peg12	C1qtnf2	Veph1	Qpct	Snord17	Xkr5	Ifi27l2a	Itga8	Arhgdib	Strc	Zdhhc15	Klhdc8a	8430419L09Rik	S100b	Dync2h1	2010204K13Rik	Bex4	0610043K17Rik	Mir1934	Nynrin	Cdc20	Pcdhgb4	4930503E14Rik	Thap6	Cd101	Gm9766	Lgi2	Gm5465	Col6a1	Rgag4
370	Kctd14	Lrp11	Bsph1	Mettl21d	Mup9	1700017J07Rik	Bub1b	Klre1	Dagla	Luzp1	Cbr3	Hist1h2ao	Bgn	Slc35f5	Donson	Sox13	Pkp2	4930555I21Rik	Samsn1	4930480K15Rik	Spats2l	I830012O16Rik	Cyp2d13	Parm1	Cidea	Ccdc120	Gm11978	Sh3bgrl2	Slc15a5	Fmo1	Tyrp1	Nnmt	Pxn	Serpina3f	Itgb2	Zfp14	Fitm1	Fignl1	Zdhhc15	Hist1h2ae	Kbtbd11	Ada	Fchsd1	Hoxb9	Cdh17	4930422G04Rik	Klrc1	Socs5	4930486L24Rik	4933433G15Rik	Gm3833	Rac2	ERCC-00104	Cspg4	Pgcp	Klhl33	Man1c1	Gtsf1	Ptchd1	Rbak	Stk10	4833427F10Rik	Shisa5	Unc80	Tmcc2	Prss50	Gm13315	Gpr119	Arhgef17	Fmn1	Gdpd5	Mir125a	Cit	Fam160b2	Olfr1392	Zyg11b	Bcl3	Irgm1	Nat8l	Hmgb2	Dennd2a	Gm8439
371	Itgb7	Lhfpl3	Dppa1	Gm12250	Gm10658	Mcm4	Tfap4	Coro1a	Alms1-ps2	Dusp6	Gpsm2	Cenpf	Fosl2	Net1	Snx20	Fam46b	Gm10532	BC022687	Ptpn1	Ripk3	Ccnjl	A630076J17Rik	Gimap6	Marveld3	5530401A14Rik	Ascl2	Gtf2a1l	Klk1b5	Fndc7	Noto	D6Mm5e	Rarres2	Ostf1	Pira2	Tbc1d2	Gm13152	Pdilt	Atg16l2	Bmp7	Spaca1	Glipr2	Fam115c	Id2	Rhbg	Calml4	Ptgr1	Susd1	Gcnt4	Lrrc8a	Rasgef1b	4921509O07Rik	Cpne1	Zik1	Clu	Hrnr	Hoxd10	Marcks	Ccnb2	Kctd12	Pcdhb19	B230206F22Rik	6430550D23Rik	Rasal3	Samd3	Pak1	Gabrg3	Gm5640	Zdhhc2	BC057022	Trim75	AK129341	Mylk	Ube2t	Pla2g12a	Cplx3	Polrmt	Agtr2	Gm14137	Ppm1j	Tuba1c	Abi3bp	Usp35
372	Plcg2	Magi2	Hspa1b	Armcx4	Tmem141	Gcet2	Susd1	Snord35b	Kcnj10	Lgr4	Leprel1	Ncf1	Rbm24	Rcan1	Apobec1	AI429214	Coq9	Gm5918	Fgd4	Rab37	Fry	Mir5109	4930525F21Rik	Satb2	6430598A04Rik	Ccdc64b	Bpifb5	Smpx	Fam84b	Gm5820	Sycp1-ps1	Arhgap6	Gm7694	A630055G03Rik	Dbf4	Csgalnact1	Apol9a	Parp1	Neurl3	Hist1h2bj	Klhl6	Ces2g	D030025P21Rik	Gpr160	Tmem150b	Hmga1	Oasl2	Vps37b	Itga3	Rps13	Olfr111	C1ql3	Gm5577	Numbl	Eda	Egr1	Mknk1	AI607873	Zbp1	Fam150b	Hist1h4m	4933436C20Rik	Nlrc5	BC030500	Cdr1	Cd70	5730522E02Rik	O3far1	Slitrk6	Slc4a5	Gm98	Heg1	Cdc25c	Gm16515	Heatr7b1	Myo1g	Rdh5	Kirrel	Spry4	Fbxo15	Slc27a6	Phactr1
373	Itga4	2610029I01Rik	Fbxo39	Cd27	D7Ertd143e	Exosc2	Hist1h2ak	Gata1	Phyhipl	Lama5	Hr	Hist1h3i	Arap1	Rab25	Isy1	Tmem38b	Cox5a	Esm1	Was	Dnmt1	Gm14378	Tm4sf1	Tspan7	Nudt4	Gm19557	Pdzk1ip1	Otoa	Hook1	Sema3a	Aldh1l1	Nlrp4f	Cav3	Tal2	Mlf1ip	Cenpa	Gm10451	Sult2a5	Cenph	Lef1	Tnfsf11	Rnf43	Cd109	Hoxc5	Ninl	Adamts13	Slc12a3	Abca9	Cblc	Cd200	Cyth1	Lsp1	Kbtbd11	Cpa5	Gpr133	Pdgfra	Islr2	Epb4.1l2	Fam69a	Adra2b	Osbpl3	Hhex	Ccdc92	Ifngr1	9330162B11Rik	Serinc5	Dok5	Vipr1	Bambi	Sox12	Ano8	Stt3b	Naalad2	Lck	Yy2	Btn2a2	Sdhaf1	Adck4	Qtrtd1	Ppm1l	Gm6682	Thbs2	Rab39b
374	Evi2b	Fzd3	Hoxd4	Prf1	Itih4	Pctp	Tuba1b	Dok2	5730469M10Rik	Gm1661	Psapl1	Relt	Il7	Hoxa10	Irf5	Fam110b	Rgs6	Efcab1	Il1b	Stag3	S1pr1	Samd12	Rhox5	Ces1f	Styk1	Jub	Olfr70	Anks4b	Anpep	Slc25a10	Cyp21a1	Has2as	Srcrb4d	Hist1h2bp	Ckap2l	Muc13	Pbld1	Cd69	Spata13	Coro1a	Naf1	Il1rn	Pdzk1ip1	Mccc1	Tmem30b	Whsc1	4930465K10Rik	Fam129b	N4bp3	4930420K17Rik	5430435G22Rik	Inpp5b	Cenpo	Eln	Amy1	Fam124a	Ccdc106	Hist1h3c	Pik3r5	Sv2c	Apol11b	Padi1	Bcl2l11	Tmem90a	Sema4d	Ddx25	2310042D19Rik	Cacng2	Wfdc16	Mtmr12	Fam166b	Col6a2	Arhgap9	Mef2b	Slc2a6	2310079F23Rik	Kcns3	Mir5119	Rasal2	Aim1	8430431K14Rik	Armc4
375	Akna	Slc12a4	1700042G15Rik	Cd1d1	Rdh7	Gata2	Pold2	Satb1	Dok5	Ldlrad2	Nxph3	Tusc1	Gabra3	Epb4.1l5	Mmp19	9230112J17Rik	Tnnt1	BC048546	Hist1h2bp	Tespa1	Tspan18	Arhgap18	Gm6904	Utp14b	1700123M08Rik	Gm5712	F830002L21Rik	Klf5	Baiap2l1	Epb4.9	Isg20	Mill2	6430531B16Rik	Pstpip1	Uhrf1	Tfb1m	Mttp	Snap29	Arhgap26	Mpp4	4930486L24Rik	Slc6a20a	Ssfa2	Hk1	Fkbp11	Rfc5	Gnpda1	Ptges	Dgkh	Rpsa	Ptprs	Sp100	Hist1h2bm	Npnt	Loxl4	Ly6a	Gpr150	Fam49b	C130050O18Rik	Cys1	Wdfy4	D730048J04Rik	Tm6sf1	Necab2	Cadm2	Mmp17	Gast	4931429I11Rik	Llgl2	Gpr142	Tmem229a	Lamc1	Hist1h2ak	Arhgap30	H2-DMb2	Lbx2	E230016M11Rik	Mir30b	Adamtsl1	6720463M24Rik	Mustn1	Pak3
376	Prkd2	Cpne2	BC080695	1700001G11Rik	Rgs1	Diap3	Pdxp	Nefh	Rtdr1	Oxct2b	Tppp3	Ptprs	Twist2	Ahcyl2	Ccr2	Pla2r1	Vmn2r67	Kif19a	Ccr1	Timeless	Heatr8	Col4a2	Rspo3	Epb4.1l4b	1700015E13Rik	Tmprss11g	Cxcl10	Pnp2	Slc22a23	Camk1g	Tcl1b2	0610007N19Rik	2810442N19Rik	Kif4	Impa2	Rfx7	Abcc6	Gm6307	Smpd4	Stat5b	Cd27	Etnk2	Sox9	Bcat2	Stk38l	Pcna	Il2rb	Tgm2	4930556M19Rik	Zfp628	Trim30a	Ccl3	Cdca2	Adamts3	Hs3st3a1	Fkbp9	Gm10578	Naip6	Stfa2l1	Apc2	Dclk2	Spata22	Gm19897	Elavl4	Eml1	Sox2	Efhc2	Tssk1	Tnfaip8l3	Klf15	2700054A10Rik	Gcnt4	Cks1b	Nlrc4	4930572K03Rik	Fyb	9530027J09Rik	4732471D19Rik	Foxc2	Atad2	Sh3pxd2b	Mesp1
377	Lcp1	Enah	Nefl	Inpp5b	Rnf31	A230050P20Rik	Hsd17b1	Camk4	Arxes2	0610040F04Rik	AU018091	Dok6	Serpina3g	Pla2g7	Emb	Inpp5a	Slc17a7	Agrp	Arl5c	Lactbl1	Fam13c	Ednrb	Abcc4	Eno3	4930486F22Rik	Muc15	Dkk4	Slc39a4	D230025D16Rik	Gcnt1	Gm20187	Spon2	4933433H22Rik	Fignl1	Pgd	Mir713	Agt	Limd2	Jakmip1	Gm4894	Dusp2	Grhl2	4930538K18Rik	Morn4	Kremen2	1700024P03Rik	Tgfbi	Tmem184a	Sh2d3c	Slc2a4rg-ps	AI504432	4930471I20Rik	Nup210	Serpine2	Msx1	P2rx6	Cebpa	Bri3bp	Sepx1	Dusp4	Rhoh	Dydc1	Arsb	Negr1	Ado	Slc5a7	Ffar3	Pcdhb1	Krtap17-1	Gm12298	Cdc42ep1	Sucnr1	Recql4	Slc9a7	Tdrd9	Dcaf15	Clstn2	Sphk1	E030013I19Rik	Stmn1	Col1a1	Ovol2
378	Snord17	Tex9	A1cf	Zfp748	Tlr13	Cep57l1	Ccdc99	4930431P03Rik	B3galt2	4931429P17Rik	2010111I01Rik	Gm5801	Efemp2	Reg3g	Cysltr2	Arhgef25	Sspn	Tmem107	Carf	Tmem48	Gm14873	Reln	A3galt2	Prelid2	1700022I11Rik	Ptk6	Slc24a1	Hoxb8	Atp13a4	Osta	4930471M09Rik	Ndufa4l2	C130060C02Rik	Gng10	2610002D18Rik	Samsn1	Thpo	Fgd3	Zdhhc18	Tspan32	5430405H02Rik	Gm11992	Itgb4	Chpt1	Cdk3-ps	Plekha2	Cd97	5430435G22Rik	2900041M22Rik	Ints2	1700026L06Rik	4933434I20Rik	Phf19	4933416M06Rik	Wnt10b	Caprin2	Fbrsl1	Stil	Gm5483	Asap2	Zcchc11	Gm16880	Fam100b	Atp6ap1l	Josd2	Pcdha11	Riiad1	9430031J16Rik	4930567H12Rik	ERCC-00143	Adora1	Cyp2r1	Cenph	4921531C22Rik	4921531P14Rik	Gm4285	Mir329	Stk40	Cnn1	Nsl1	Pcdhb21	Eml5
379	Samhd1	Mfn1	A330040F15Rik	Disp1	Cxcl16	Polr1e	Tacc3	Tmsb10	Htr5b	Mphosph10	Sox6	Hist1h2bm	Procr	Gmpr	Chrna2	4930550C14Rik	Tnnc2	Ttc39a	Naip5	Meis1	Ptch2	Dlc1	Tjp1	Entpd5	Fmn1	Fam46b	1700003M02Rik	Tmem102	Socs2	Prkaa2	Olfr1532-ps1	Colec12	Fes	Prim1	Pstpip2	Casp2	Kmo	Slco5a1	Chek1	Ankrd55	Katnb1	Myo5b	Gm5084	Habp4	Gstp2	Cenpl	Fam71b	Rps6ka6	Ctla2b	Rpl34-ps1	Arhgef6	Pion	Cep76	Nfatc4	Cdr2l	Zfp354c	Lat2	Kif14	Sdc3	Zfp647	Hmha1	Rsph6a	Slc22a13b	Pcdha6	4933401P06Rik	Npas3	4930579K19Rik	Mir375	Nudt11	Matn4	Jub	Klhdc7a	Hirip3	ERCC-00143	H2-Eb2	Ica1l	Tnnc2	Spsb1	Zfp768	Mybl2	Angptl4	Fgf12
380	Ppp1r16b	Kcnc3	Gm10220	Slc2a4rg-ps	Mug1	Etv6	Cmtm7	Zpbp2	Cyp7b1	Galntl4	Rbbp8	Dgkg	Batf2	Rab15	Asb14	Cobll1	4930578M01Rik	Foxa2	Eif4ebp1	Hist1h2bn	ERCC-00039	Sigirr	Mup21	Crb3	Tsks	Gjb3	Tspan6	Slc25a35	Csf2	Glb1l2	Vmn1r51	Oxnad1	Myh9	Fbl	Hist1h4n	Wbscr27	Ddt	Hist1h2bm	Dnajc15	Atl2	Gpr55	Gm14137	Rai14	Hoxd3	Ly6g6e	Myl10	Prph	Cmtm8	Glb1l2	Crmp1	BC013712	Ctla2a	Bex6	Mnda	Scara5	Ccbe1	Gm16617	Hmgb2	Kmo	Opcml	Fbxo47	Vps37b	Gm5544	Htr1f	1700066M21Rik	Ncam2	Etv1	Dlgap3	Prss41	Vmn2r12	5930403L14Rik	Urb1	2010010A06Rik	Coq7	6330410L21Rik	Gm5126	D0H4S114	Gem	Klf15	Tacstd2	Ddr2	Tmem22
381	Cd53	Cbs	Poteg	Ccdc132	Serpina1a	Mcm8	Pcsk4	4930432K21Rik	Sparcl1	Il28a	Gnai1	Hist2h2bb	Hhipl1	Hebp2	Evx1	2310022B05Rik	Gm826	9230112J17Rik	Cotl1	Cdc45	Notch1	Tsc22d1	4930538K18Rik	Chmp4c	1810020O05Rik	Krt15	Sult1d1	Stard10	Npnt	Syn3	D830015G02Rik	Ddah2	Rps6ka2	Mycl1	Apobr	Ptger3	P2ry4	Akap17b	Lcp1	2610018G03Rik	Afp	Baiap2	Hebp2	1700001L19Rik	Gm9125	Cpne5	Cyth4	Spns3	Gstt4	Sgol1	Pira2	Dock2	Stmn1	Snai1	Cxcl14	Ccrl1	Klhdc8b	Dock8	Fpr1	Col4a2	Cybasc3	Prnp	Zfp382	Shd	Sbf1	Zmat4	6330415B21Rik	Taar1	Pla2g2f	A330032B11Rik	Kcnk5	Olfr1034	Zap70	Ccdc69	Samsn1	Zap70	Nfkb2	Nfkbib	Palm2	Spink2	Cdh9	Kcnc3
382	Rasgrp1	Arnt2	Pmel	ERCC-00054	Gm14005	Susd1	2810408A11Rik	Olfr156	Npy	Csrp1	Sipa1l3	Guf1	Vat1	Ehf	BC049352	Aspn	Dlat	Tmprss12	Ahr	4930579G24Rik	Mecom	Mllt4	Tomt	Eci3	B130034C11Rik	Lypd6b	Pkdrej	AI854703	Nrn1	Tdrd5	Gm9871	Dnahc7b	Sfpi1	Uhrf1	F630043A04Rik	Il15	Saa3	Fcer2a	Rac2	Mr1	Yeats2	Tst	Efnb2	Fgf13	Hoxd13	Chchd10	Itgae	Mpzl2	Tcn2	Fam105b	C030034L19Rik	Tmco6	Gpr150	Dnajb4	Grb10	Mir130a	Gm14023	Hk3	Rab43	St8sia6	Mterf	Plin5	Tespa1	Ryr3	Slc12a2	Car10	1500012K07Rik	Glb1l2	Arhgef16	ERCC-00145	A230001M10Rik	Mamdc2	Ccdc138	Nipbl	Cd40	Ddx59	Gm6927	Tcp11l2	Wdr5b	Egr4	Cxcl5	A330023F24Rik
383	Gm7609	St6galnac5	4930542D17Rik	Cyld	Clec4g	Rnase12	4933404O12Rik	Rab19	Ddo	Thbs1	Ccnb1	Cdh1	Gm19461	Vmp1	Zc3h12c	Gm5105	Gm5640	Txndc2	2210417A02Rik	Cep57l1	Gm5069	Hip1	Slc9a9	Aspg	Gabrr3	Il17re	Gsto1	1700045H11Rik	1110017F19Rik	Ostb	Myo15	Lix1l	Cnn2	Ckap2	Flot2	AA388235	Cyp7b1	Fsip1	Arhgap30	Pstpip1	Patl1	Rassf10	Ptchd3	Prdx5	Pycr1	1700072O05Rik	Fcgr1	Cdc42ep4	E330017L17Rik	Aqr	Arhgap30	Cldnd2	Bend4	Fzd10	Pla2g2e	Pcdh19	Gm16702	G6pdx	Prps1l1	Phf17	Acp5	Cib3	Folr4	Rab9b	Asxl3	Pdzrn4	Mtap2	Ccdc148	Elavl4	Zfp169	Capn6	Colec12	Ptpn7	Dbx1	4933436H12Rik	Tbx21	Hdac4	Nol3	Galnt14	Itga3	Nrg2	Pip5k1b
384	Hcls1	Omg	Adam1a	A930024E05Rik	Tmem221	Pask	Boll	Fgf13	Sall2	Tpd52l1	Ccrl1	Rpia	Colec12	Tmem40	Sla2	Atp1a2	1110059M19Rik	Lrrc18	Oasl2	Wee1	Ceacam2	Ppapdc2	B3gnt3	Slc25a20	Hoxa11as	Camsap3	2310016D03Rik	Krt83	Strc	Cryl1	Gp1ba	Leprel2	Cap1	Srm	Hist1h2bf	Snx10	Gm16157	Tcof1	Cecr6	Prkd2	Ccdc146	Samd5	2310030G06Rik	Ccdc159	Pla2g2c	Cd79a	4931406B18Rik	Il18r1	Lama1	Alkbh1	ERCC-00067	2410075B13Rik	4930579G24Rik	Crispld2	Tiparp	Zfp521	Tubgcp5	Vnn3	Astl	Des	BC033916	Efhb	Ppp1r18	Mmp24	Tmem81	Adam21	Slc25a2	4930563F08Rik	AI836003	Htr2b	Eps8l2	Hic1	Ptprc	Camk2d	H2-DMa	Ddx20	Olfr1441	Ebf3	Sprn	Grip1	Hoxb2	Mia2
385	Serpina3f	Pou3f4	4933421O10Rik	Jakmip1	Grn	Gm5779	Pole2	Olig3	Mageb3	1110028F18Rik	Rarres1	Tbc1d4	Rgs6	Dhx40	Rnf19b	Nkapl	Bhlhe23	Gm16702	Arhgdib	Nkx2-3	Igtp	Synm	Prps1l1	Pax8	Mreg	Ell3	2610028H24Rik	Dsc2	Ly6g6d	Evc	Cylc2	Tm4sf5	Arl11	Notch2	Prps1l1	Catsperg1	Gnat1	L3mbtl3	Vamp1	Dclk2	B430212C06Rik	1700019N12Rik	Zfp862	Pcca	Pla2g5	Tipin	Fxyd5	Efcab4a	Tmtc2	Mphosph10	Gm6904	Dnmt3b	Pold1	C1qtnf3	Pnp	Fam198a	Gns	Tln1	Samsn1	Pde1b	Foxp1	Frmd3	Itgad	Syt6	Tmem63a	Ttc9b	Rnf32	AI414108	1500017E21Rik	9530051G07Rik	Dtx1	Bnc2	Ezh2	Tubgcp6	2210009G21Rik	Tnik	Egr2	Pnrc1	Ppp1r3c	4930562F07Rik	Cercam	Rims2
386	Sp110	Tprkb	1700011F14Rik	Arhgap15	Fam167a	Pmf1	Hist2h2bb	Rbm38	1700071M16Rik	Nolc1	Mapkbp1	1190002F15Rik	Gypc	Myzap	Mir697	Apold1	Ndufb8	Ribc2	2310022A10Rik	Mcm3	Efnb2	Olfr172	Acat3	9130024F11Rik	Ush1c	Polr3g	Wfdc13	Mnx1	Muc20	Dab2	Padi3	Fstl3	Mgam	Rnaseh2b	Stxbp5	Gm5595	Tmem205	Hist1h1b	D930048N14Rik	Pik3ip1	Ubash3b	Nipal2	Igfl3	Atp6v1a	Selm	BC024582	Ptchd1	Tulp1	Gm525	B3gntl1	Lifr	Nrgn	Ripk3	D0H4S114	Pthlh	Fam166a	Gm216	1700011I03Rik	Map3k8	Trpc6	Snora78	Acrv1	Slc26a11	Ddn	Cdh19	Crtac1	Insm1	Mycbpap	Rph3al	Pomt2	Katnal2	Pde10a	Dut	Csk	Adrbk2	Plagl1	Dot1l	Meis2	Pls3	Efs	Lepre1	Cdk5r2
387	Mcart6	Hif3a	Hist1h1a	Tfap4	Stk10	Dtymk	Sirt3	Rrad	Abat	Marcksl1	Msx2	Pik3cd	Mab21l2	Spire2	Prps1l1	Dtna	Lyrm7	Gas8	AI662270	Poc1a	Ldb2	Ier5l	Ppap2b	Tmc1	Gpr30	Lrrc8e	Fbxw20	2010009K17Rik	Pon1	Cyp2e1	Akap3	Il11ra1	Arhgap4	Exosc5	Rbl1	Myct1	1700027D21Rik	Myo1e	Gm19897	Kif18b	Nos1ap	Ppl	Nlrp10	Npnt	Trim72	BC125332	Pepd	4833428L15Rik	Shroom4	Zfp69	Nlrp1b	2010300C02Rik	E130303B06Rik	Col5a1	Best1	Asap3	Fam72a	Trim30a	Olfr433	Gypc	Rdh12	Spag17	Nefh	A330050F15Rik	Unc13c	Pcdha6	H2-Q2	Dlk1	Lhfpl4	Spns2	Rhou	Nr1d1	Fam26f	6330407A03Rik	Kynu	Slfn9	Sync	Sema4f	4930413F20Rik	Rpp25	Col5a1	1500016L03Rik
388	Ankrd53	Gm11149	Pip5kl1	Ddx11	Kcnj16	Zbtb25	BC055004	Gm16523	Polr3h	1190003J15Rik	Ptges	Trpa1	Bmp7	Gsta3	Prr7	Lbh	Ndufb10	9130230L23Rik	Fcgr1	Mcm5	Tctn3	Ctnnbip1	Shroom4	Nlrc4	Rap1gap2	Net1	Icam5	Melk	Foxa1	Slc13a4	Abcb5	Pcdhb8	C030019I05Rik	Evi2b	Tnfsf13b	Poli	Acaa1b	Rrm2b	Snord100	Hist1h2ao	AK010878	Plek2	Rtn4r	Irx1	Mgat4b	1700012A16Rik	Metrnl	Amt	Gm6642	Zkscan14	Mir3470a	Zfp3	Impa2	Igfbp6	AW551984	Slc1a7	Stab1	Snx10	St8sia4	Gm1574	Smap2	Cdh16	Zbp1	Dlgap3	E130201H02Rik	Panx2	Ap3b2	Pik3c2g	Kcnn3	Tle6	Ccdc114	S1pr3	Rinl	Nnt	Olfr1411	Trpv2	Gm10565	Igsf3	Afap1l2	Fbxo48	Sult5a1	B630019K06Rik
389	Recql5	Xpo5	Crip1	3110009E18Rik	Znfx1	Kntc1	Dkc1	Hmha1	E330013P04Rik	Wif1	Trpv6	Klra19	Pknox2	Fam71f2	Grap2	Tusc5	Fyco1	March9	Pou2f2	Atad2	Cdc14a	Dgkh	Icam2	Erbb3	Egr3	Mvk	Gm14169	Ethe1	Mapkbp1	Nudt19	B020018J22Rik	Dmrtc1a	Megf9	Chaf1b	Troap	Atp10d	Amy1	Spns3	Klrb1b	Gm11346	Fhit	Tubb3	Mab21l3	Slc25a35	Lsr	Rpa2	Gng2	Prom2	Klf7	Spib	Slfn2	Ccdc57	Nanos3	7420461P10Rik	Casp4	Shc2	Ddx43	Cenpa	Slc25a41	Amigo2	Evi2b	Pcdha2	Agap2	Slitrk4	Rufy3	6430704M03Rik	Gm15413	Susd4	Lrrc24	Rnf43	Slc27a1	Zbed6	Gm4759	Hist1h2bh	Plxna3	Ralgapa2	Stat3	Rnf151	Kcnt1	Sec14l4	Gsn	Zfp804b
390	1700027J07Rik	Wdr17	Hist1h4j	Zfp82	Apol10b	Zfp865	Glipr1	Fam26f	Dmrta2	Hyal1	Gm15987	Tmem180	Chst2	Cdh1	Osgin2	Irs1	2610528E23Rik	Ephx4	Ryr1	Cenpc1	Napepld	Gm7609	Map4k5	Higd1a	Ssfa2	Ikzf2	Ces2f	St14	Selenbp1	Slc6a20a	Rgag1	Bmper	Tlr13	Tuba4a	Slc2a3	Uba7	Ces1f	Kif15	Obfc2a	Tnfrsf8	A330069E16Rik	Rapgefl1	Pcdh7	Cryz	Il22ra1	Slit1	Cxcr2	Tmem79	A430105I19Rik	Rasgrf2	Itga4	Vps33b	4933426D04Rik	Tgfbr3	Sod3	A530053G22Rik	Pnpla7	Dnajb13	Myo1f	Plce1	Lin9	E130309F12Rik	Cd46	Cnnm1	Phactr1	Gm9866	Lhfpl5	Ttc34	Gm11992	Pah	Ccdc11	Bcl9	B430212C06Rik	E330033B04Rik	Klri1	Mir1190	Nup98	Olfml2a	Prcc	Polq	Flrt2	Slc6a17
391	Vmn2r84	1700023F06Rik	4930470P17Rik	Gm20324	C4bp	Gm13212	Apex1	Gab3	Bai3	Tuba4a	Fam83d	Gm11346	Cml3	Irak2	Pvr	Fry	Sync	Ccdc17	Arhgap30	Mybl2	A630075F10Rik	Tbkbp1	Selenbp2	Mboat1	Hoxa10	Atp6v0a4	Fam132b	Llgl2	Ceacam19	Steap1	1700017D01Rik	Fam20c	L3mbtl1	Mlkl	Poc1a	Yy2	Tm7sf2	Hrh2	Gbp6	Map4k1	Zfp677	Cyp2s1	Fam83b	Klk1b21	Cblc	1700097N02Rik	Gm14461	B230216N24Rik	Smagp	5830416P10Rik	Tagap	Afmid	Trim6	Tll2	Nox4	Tgfbr3	Slamf9	Gm4902	Clec4a4	Scn4b	Pde7a	Alas2	Spin2	Cpne5	Rtkn	St8sia1	Six4	Kcnip4	Npb	Unc5a	Serpini2	Pde5a	Dsn1	Strbp	Defa-ps1	Gimap9	Adra1b	Clmn	Zfp618	Dmkn	Cxcl9	Kcnb1
392	Btg1	Camk2g	1700049L16Rik	Rapgef6	Zfp518b	Nrm	E330016A19Rik	Gm5434	Mtap2	Dusp14	Foxn1	Derl3	Gm10471	Atrn	Gpr171	Mas1	Epha4	Ccdc114	Rnase6	Rnf26	Cenpt	Cd38	Chst2	Tmem150b	Atf6	Esrp1	Slc35f1	Itpka	4933401H06Rik	Bphl	Mageb3	Oaf	Pik3cb	Mx1	Zwilch	Cep57l1	Hpn	Lenep	Mms22l	Trpv6	Cym	Rnd3	1700108M19Rik	Elmo3	Serinc2	Nup210	Pik3r5	Chmp4c	Sgip1	Fbxo11	Alox5ap	Nos1ap	Wdr76	2210403K04Rik	Olfr90	Grb10	F9	Was	Neurl3	6720468P15Rik	Il16	Pax8	Nbeal2	Gpr139	Fign	Fam155a	Pacrg	Pcdha8	Ern1	Nat14	2310042D19Rik	Eif5a2	Polq	Gm16845	Troap	Zbp1	Egfr	Gm14492	C1qtnf4	Ccl27a	Ppap2b	Rhobtb1
393	Parp1	Lgi1	Olfr470	Jak3	1700020L24Rik	Rbm43	Nrm	Rassf5	Maneal	Rnf122	Gm5868	Fxyd5	Oaf	Obfc2a	AI450353	Smc1b	3110057O12Rik	Adamdec1	Dbil5	Suv39h1	Amigo1	Ripply3	B3galt1	Krt19	Catsper4	Adora2b	Gprc5d	1700040L02Rik	Plxnb1	Tmem25	Myh1	Sntg1	Fam71b	Stmn1	1190002F15Rik	4932415G12Rik	Fah	Map4k2	Gm6548	Hist1h2ag	Gimap6	Crabp2	Dlx3	Ush1c	Cdx2	Hist1h4k	Evi2b	Bzw2	BC096441	Card11	5830416P10Rik	Tm6sf1	Prc1	Nr4a1	Has2as	Pi15	Clgn	9930111J21Rik1	Slc11a1	Ccdc149	Rab30	Ankrd45	Pfn1	Slc6a7	Il17rb	1700071K01Rik	C030044B11Rik	B630019K06Rik	Fam155a	Mpp4	Rnft2	Pygm	Slfn3	Ccdc38	4933400B14Rik	Zxdc	Tnfaip3	Jdp2	Tmem17	Hist1h2ab	Fibin	Mtap9
394	ERCC-00012	Fmn2	Mir196b	Sp110	Srcrb4d	Msto1	Msh6	ERCC-00069	S1pr1	Igsf3	Il1f8	Gsr	B230119M05Rik	Plin5	Stat4	E030011O05Rik	Ndufa4	Plch1	Ccdc125	Hjurp	Spryd3	Slc44a5	Klhl20	Fbp2	Plekha6	D730001G18Rik	Rsph1	B3gnt3	Cadm1	BC039771	H2-M2	Pcdh20	Il27	Arhgap9	Map3k9	B230378P21Rik	Pfkfb1	9930111J21Rik2	Rbbp5	Cbx2	Arhgap30	Porcn	Dnajb3	1700012D01Rik	Rgs17	Cplx2	Tbxas1	BC021767	Amhr2	ERCC-00077	Gm10584	Nanos1	Casp3	Pcolce	Dnajb1	Kcnq4	Rapgef5	Gpr82	Tm4sf5	Tcf15	Gm16157	Hbb-b2	Anxa6	Cbln2	Defb47	Add2	Nap1l2	Hnf1a	Entpd3	Gm16982	Vsig10	Nid1	Rab19	Pik3cg	Irf4	Sirt5	Nnmt	Rs1	Gm6878	Mreg	Faim2	Gm5105
395	Hist1h4n	Syt12	Tmem121	Wdr83	Mup1	Hscb	Kif22	Fxyd5	Acot5	Ak1	Krt79	Lbr	Gata6	Itgb6	Cd69	Me3	Mapk10	Ropn1l	Tlr5	Cenpo	Fgd5	Hecw2	Mir5098	Fzd5	Olfr229	Irx2	Ccdc96	Ugt2b5	4930441J16Rik	Idh1	4933428C19Rik	Svep1	Gm14047	Myb	Rad51	Mir1b	Acox1	Tmem123	Cenpo	Gimap8	Fmnl1	AI661453	Cdsn	Tmprss2	St3gal6	Tk1	Csf2rb2	Klk1b1	Tgfb1i1	Lat2	Lair1	Mir140	Htr2b	Fbln2	Hhipl1	Gm11744	Bpifb3	Atp6v1b2	Ifitm6	Itpripl2	D730005E14Rik	9430041J12Rik	Cd3e	Rgs6	Pdzd7	6030405A18Rik	Rgs7	Gm6938	Hook1	Gtpbp2	Rap1gap	Dpysl4	Hist1h2bk	Gramd4	Gm9992	Ng23	Meg3	AF357355	Thsd4	Mir301	Gpr1	Nptxr
396	Hmha1	Hhatl	Gm9926	Ctla2b	Abcb11	2610018G03Rik	Hist1h3a	Sult6b1	Pcdhgb8	Hrasls5	Kif21a	Itgb3	Ccnl1	Ldhb	1700020D05Rik	Apol8	Gbas	Ankrd5	Fut7	Zfp820	Gucy1a3	Gbp7	Pydc3	Ceacam2	Ccdc154	Gm11202	Mir1962	Hsd11b2	Ptprf	Kmo	Dub1a	Rcn1	Niacr1	Ak8	Cdk2	Wdfy4	Bbox1	1700052N19Rik	Runx3	BC051537	Mypop	Mvk	Rarg	Spsb4	Glod5	Rbl1	Abcg3	Snai3	Grap	Ell3	AI662270	Slc9a7	Spc25	Pcdhgc3	6030419C18Rik	Abca6	Lhfpl2	Cep55	Cd68	Pde1a	Fam69a	Ccdc151	Gm6225	Gpr75	Rtkn2	Jph3	Sez6l2	Sucnr1	Ubxn10	Mbd5	Rhov	Irs3	Gm11529	Mir181b-1	St8sia1	Vps54	Ampd3	Cdh13	Itpk1	Glt28d2	Gm16833	Cecr6
397	Oasl1	Mras	9130019P16Rik	Panx1	Pydc3	1700008O03Rik	F630043A04Rik	Akna	Paqr6	Eif4e	Cpxm2	Rapsn	Plk2	Rnf144b	Nfkbib	Sema6c	Kif4-ps	Slc23a1	Fcgr3	Dntt	Npr1	Fam43a	Hoxb3	Arhgef5	Drd3	Defb1	Csmd1	2510049J12Rik	Ltk	Prosapip1	Nlrp9a	Adamtsl5	H60b	Lsm2	Slc32a1	Rhag	Masp1	Polq	Tap1	Spn	Zfp192	Tuft1	Calr3	Mettl15	Hes6	Pla2g4c	BC021614	Npb	Ly6g6d	Mttp	Gnb3	Taf4a	Cenpq	Fbxo30	9430076C15Rik	Mrc2	Leprel1	Elf4	4933433G15Rik	Gm17359	H2-T10	Ttc25	Arhgap25	Gabra2	Gnao1	Reep2	Glis1	Cerkl	Zswim5	Lhx3	Tff2	Pcnx	Lbr	Cep250	Otof	Ypel1	Cdh13	Pcdhga1	A930019D19Rik	Sostdc1	Zfpm2	Cdkl1
398	Foxp1	Phkb	Gm7444	Zfp937	Cfb	9930012K11Rik	Zfp940	Cd48	Fam176a	Otud7a	Helt	6530402F18Rik	Thbs1	Raet1e	Klra2	Lamb2	Sds	Ttc26	Mapkapk2	2610307P16Rik	1200009I06Rik	Rasal2	Il3ra	Ckmt1	Gdf15	Wnk2	Muc1	Pitx2	Snx22	Vwce	4930480E11Rik	Shc2	Zfp819	Clnk	Ptpn7	Ramp1	Slc38a3	Lin9	5730419I09Rik	Gm11944	Nat2	Chmp4c	Ptgdr	Nmnat1	Rrh	Heatr7b1	AB124611	5430421F17Rik	Nhedc1	Pik3c2b	Bex6	Ppat	D2Ertd750e	Gpbar1	Gadd45a	Trim66	Agmo	Adora2b	Nuak2	I730028E13Rik	Atp10d	Dnahc10	Plek	Tmem63c	Ddn	Fam189a1	Stxbp5l	Ubxn10	Gm996	4933424G05Rik	Epb4.1l4a	Psma8	Ung	Egfl6	1700084J12Rik	Rabl3	Cd63	Psd	Leprel1	Serpinb6d	Adamtsl2	Mapk10
399	Bcar3	Map2k6	Olfr198	Ccr6	Trim30a	Rbm38	Dnajc9	4930403N07Rik	Rgs6	Cma1	Ceacam19	E130306D19Rik	Rarres2	Sfn	Klra5	Gm11149	Lgr6	Fsd2	Nfam1	Rhag	Emilin1	C430049B03Rik	Armcx6	Ankrd9	Dmbx1	Adh7	Gprc5a	0610005C13Rik	Gm684	Tchh	Tlx2	Tmem202	Hlx	Lig1	Dsn1	Xpc	Mgst1	Bid	Cdk17	Fam71b	Cd52	Rab27b	Mfap3l	D730039F16Rik	Cdhr5	Pask	Tnip3	Fzd10	Als2cl	Igf2bp3	B4galt5	Shisa5	Pif1	U90926	Bmp2	Wisp2	Mylip	2400009B08Rik	Slc22a14	1700019E19Rik	Slc25a37	Enho	Kcnk7	Zmat4	Prrg1	Wasf1	Stk32a	Fam187b	Slc7a4	Pkhd1	4930525G20Rik	Cmah	Hps6	1700001G17Rik	Cd83	Ifi203	Mid1	Jmjd1c	Igsf1	Pkp3	Lrrn4cl	Phf16
400	Extl1	Gm19522	Ccdc99	Fibcd1	ERCC-00154	Pars2	Rtn4r	Vipr1	Dnaic1	Tfap2a	Mmp28	Gm10345	Gpr63	Tmem64	Slc2a6	Vipr2	Cacna1c	Rgs9bp	Bin3	Pafah2	Sema6b	Akr1c14	4921523A10Rik	Ccl28	Trim67	Cdh4	Ccdc33	Csrp2	Itih4	Bpnt1	4933440J02Rik	Pcolce	Pde1b	Hist1h3c	Tkt	Plagl2	1100001G20Rik	Hist1h2af	Zfp939	Ccdc30	Jak3	Ctnnbip1	Lrig3	Gm15408	Mfsd6l	Olfr267	Fcer1a	Sh3bp2	Prss23	4933416M07Rik	Aph1c	Rtel1	Poc1a	Dpt	C7	Axl	Kcnrg	1700023E05Rik	A530032D15Rik	Tns1	AU019990	Dao	A630072M18Rik	Chrnb2	BC057022	Fbll1	Rab36	4930509J09Rik	Adam4	Slc7a3	Tmprss9	Pnliprp1	Kif24	Blvrb	Zbtb46	Nek8	Kremen1	Mat2a	Cd200	Rrm2	Tmem200a	Gm12409
401	Fchsd2	Mtap2	Shisa7	Mppe1	AI607873	Rangrf	Usp1	Card6	Itih3	Bysl	Fam167a	Kifc1	Speer4a	Wnt7b	Trpv2	Trp53inp2	Acad12	Kcnip4	Adap1	Tuba1b	Rfk	Lzts1	Sds	Ppara	Abpd	Gm15987	Alk	4930509E16Rik	Tmem202	Flrt1	Hsf3	Cercam	D630023F18Rik	Hist1h2af	Pbk	Gimap1	Gstz1	Ercc6l	Jak2	Afp	Ighmbp2	Krt76	C030019I05Rik	Uhrf1bp1	9130017N09Rik	Dynlt1a	Ctsw	Eps8l2	Stox1	E330020D12Rik	Traf1	Nod1	Pla2g4c	Msx1	Mxra7	Cd34	Ctsf	Slc16a3	Gapt	4930572J05Rik	Arhgap4	Gm14139	Jakmip1	Tmem90b	Csrp1	Amz1	Tert	Ppp1r1a	6030405A18Rik	Ppp4r4	Aoc2	Antxr2	Acap1	S1pr4	Il12b	1500001M20Rik	Clic4	Rora	Mir744	Mnd1	Mas1	0610038L08Rik
402	Nfkb2	Acsm5	Pik3cg	Tbx6	Rasgrp2	Cox6b2	Foxred2	Cd53	1190005I06Rik	Postn	Iffo2	Rgs14	Pygo1	Cpeb2	1700054M17Rik	Prkag2	Gm889	Tbata	Cd209e	2610018G03Rik	Trim37	Krt222	Gm14207	Cubn	Fsd1l	Tnfaip8l3	Spata4	Ovol2	Tff2	BC016495	Plekha4	P2rx6	Zfp516	Nkg7	Gpr137c	B430212C06Rik	Acmsd	Vars	Fam193b	Tcf19	Ppp1r18	Casp14	Arhgef4	Tanc1	Rab3d	Hmgn2	2300002M23Rik	Fam83h	1700073E17Rik	Chek1	Cd200r1	Nsmaf	Hist1h1d	Col4a5	Gm8580	Gstt1	Gadl1	Lyst	Evi2b	Rab37	Pydc3	Gipc2	Glipr1	Syp	Cntn3	Slc45a1	Pcdhb1	Capsl	Ldoc1l	Cyp4f17	Tbc1d4	Ddit4l	Psd4	Atp1b1	2210417A02Rik	L3mbtl3	Rcl1	P2rx5	Stk38l	Tmod4	Col6a2	Prepl
403	Tnfrsf26	Gabra6	Olfr1297	Cd48	Ifi27l2a	6230427J02Rik	Poc1a	Fsd2	Cml1	Gyltl1b	1110028F18Rik	Lss	Iigp1	Krt78	Lyve1	Nrarp	Slc25a34	Klhdc7a	Sorl1	BC053749	1700026L06Rik	Bmp6	Batf2	Adck5	Hoxb7	Sdc1	Adamts13	Ctcfl	Map3k9	Anks4b	Olfr187	Zfp300	Fbxo10	Cbfa2t3	Rgs19	2610307P16Rik	Nrn1	Mcoln2	Limd2	Zfp286	Orai2	Gsto1	Rasl10a	Sgpp2	Abp1	Dek	Spz1	Ephb3	Gimap5	Eif2ak3	Pira7	Mir695	1110020G09Rik	Fzd1	Pcdh7	Tcf23	Ssh2	4931408C20Rik	1700029I01Rik	4930429B21Rik	Tnfrsf26	Klk9	Rasgrp1	Stmn2	Tll2	Scn1a	Fam81a	Gdap1	Spire2	1810041L15Rik	Agrn	Gm11549	Tubb5	Hist1h2bb	Lpar3	Kif16b	Zim1	Gm14327	Scn2b	Pmf1	Arhgap20	Hyou1
404	Mir5104	Cables1	Krt8	AW011738	Orm1	Hhex	Atp8b4	Rinl	Lmo3	Fam84a	Plxnb1	Cdkl4	Tbc1d16	Cntnap2	Ptpro	Rragd	Nr0b2	Tcea3	Rnf149	Psma8	Stbd1	Fam167b	9430018G01Rik	Rhbdl2	Eif2c4	Tuft1	Eras	Eci3	Slc25a21	E030010A14Rik	Gm10440	Numbl	Was	Rpa2	Cpne3	Ak4	Mup13	Cd38	Rab3gap2	Amac1	1110018G07Rik	Fam160a1	1190005I06Rik	Rbm47	Klk1b16	Ccdc69	Guca1a	A330041J22Rik	2610507I01Rik	Slc38a1	Hrh2	Car5b	Dnajc9	Klf9	Col8a1	BC049635	B430010I23Rik	Cotl1	F2rl2	Dzip1l	Trim34b	Grik3	Mir1904	Zfp389	Gpd1	4833422C13Rik	2610037D02Rik	Chrm4	Sarm1	Mir1195	1700030C10Rik	Adra2b	Trip13	2810013P06Rik	Slc25a31	ERCC-00143	Auts2	5430427M07Rik	Ttc8	Aqp3	Csf1	Bex4
405	D930015E06Rik	Rab36	4932414J04Rik	Epsti1	Cdh5	Trip13	Afp	Atp8b4	4932443I19Rik	Cebpb	Clic3	St8sia4	Olfr71	Endog	Olah	Cnn1	Pygb	Hmgcll1	Crip1	Hirip3	Shroom4	Fam89a	4931429L15Rik	Oas1g	A930019D19Rik	Bok	Txndc6	Prosapip1	5930403L14Rik	Fn3k	Cplx3	Ace	Hck	Hist2h2bb	Hist1h4b	Dach1	Ttr	A430078G23Rik	Tmco7	Stap1	Accs	Fam179a	Celsr2	Chrna4	Myo7b	Tubb5	Akna	Ccdc162	Phldb2	Grap	Ryr1	Rrp12	Rad51l1	Ptx3	Lamc1	Dpp4	D6Mm5e	4931417G12Rik	Nfkbiz	Inpp5a	Csnk1g3	Fam183b	Fyb	Panx2	Zdhhc9	C230004F18Rik	Zfhx2	Nalcn	BC048546	Pnma5	Gata6	Sdk2	Haus4	Zfp821	4930470H14Rik	Ikzf3	Pcdhb3	Tsc22d2	1700011F14Rik	Apitd1	Antxr1	Unc79
406	Tmc8	Zik1	Vmn2r19	Gramd1c	Madd	Cdca5	Gm13251	Cmah	Amot	Etv4	Itpkc	Mir5135	Crtap	Hes2	Ahr	L3mbtl1	Cacna2d3	March4	Fam105a	Tal1	4930590L20Rik	Pnmt	Mark4	Rassf7	Fndc8	Psph	AI197445	Hunk	Cgnl1	Lpar3	Gm11062	A830082K12Rik	Rd3	Rtn4r	Gda	Ftsjd1	Slc15a5	Emid1	Ifi47	Chst10	Rnf17	Srrm4	Kctd1	Cdh6	Aldh1b1	Blm	Xcl1	Spef2	Nkapl	8430410A17Rik	Zdhhc14	BC064078	Rnaseh2b	Cxcl10	Colec12	Ntn1	C5ar1	Gm11201	Mrgpra4	Adap2	Sp100	9230102O04Rik	Fam78b	D130043K22Rik	Frmd8	Fsd1	Ppp1r26	Dync2h1	Kcnc2	Gm98	Itgb6	Rspo1	Itgal	B3gnt2	Pramel5	Pydc4	Nol10	Mid1	1110067D22Rik	Tuba8	Leprel2	Rcan3
407	4632428C04Rik	Pnck	Hist1h3f	Chsy1	1810033B17Rik	Tgtp1	Tmem121	Zdhhc15	6330407J23Rik	Pkp4	Fxyd3	Sell	C1rl	Dcaf12l1	Amac1	Acsbg2	Gm8234	AI317395	Ctss	Slc18a2	Zfp462	Ly6a	Saa2	Vipr1	Tm4sf20	Lrrc1	1700047G03Rik	Gm6086	Cobl	Ms4a2	Zscan4c	Phf17	Depdc1b	Ruvbl2	5730528L13Rik	Gpr152	Mettl7b	Atp13a2	Arhgef6	Lpar6	Sash3	Ankrd9	Irf6	1810064F22Rik	Rasd1	Mastl	Amica1	Gm6682	Arl4d	Phf6	Clec2i	Atp11b	Dnmt3b	Nup210l	Arid5a	Numbl	Gm996	Rgs18	Tmem150b	Hs3st3b1	Ifi203	Wfdc3	H2-D1	Lrrc24	Rcbtb1	Gpld1	4922501L14Rik	Gm2109	Pacrg	Lcn12	Arhgap24	Lmod1	Gm88	Hist2h2aa1	2010001M09Rik	Wdr75	Cacng7	Uchl4	Inha	Jag2	Htra4	Cdh2
408	Cbx7	Slc25a21	Serpinb9e	Zfp942	Ms4a8a	Bri3bp	Rnaseh2a	Crmp1	Dgkb	Klf16	Ckmt1	BC021614	Bag3	Lama5	Tnni2	Nes	Dok5	1700034H15Rik	Snx20	Hist3h2bb-ps	Kank3	Rasgrp3	Plxna2	Slc5a8	Lrrc36	Gm13845	Olfr543	Hoxa10	Gm1574	Gchfr	Enpp7	Gm14420	Ntng2	Suv420h2	Itgam	Dzip3	Slc23a1	Pmf1	Lcp2	Hist1h2bf	Arhgap25	Dusp22	Sorcs3	Elovl7	E330011O21Rik	Phf19	Prune2	Serpinb5	Lxn	Mbnl3	Bend4	Parp4	Muc13	Fgf18	1700019D03Rik	Gm14812	Bin1	Slamf8	Rin3	Armcx6	1700065D16Rik	Dusp4	Sv2c	Mpped1	4933431E20Rik	Slc1a1	Olfr920	Cdhr1	Morn5	Fut4	Cdhr3	Mir1946b	Ckap2l	Rac2	Gm16998	Ttc38	Snord58b	1500015O10Rik	Man2c1	Ccne2	9530026P05Rik	C2cd4c
409	Fam196b	Wasf3	1700029M20Rik	Ppp1r18	Tlr12	Ubash3a	E130012A19Rik	Mmp21	Omg	Gtf2f2	Igfl3	Nlrp3	Gm13749	Pard6b	5830418P13Rik	Eml2	Gm14378	1700030J22Rik	Scarb1	Ccdc123	Vegfc	Vegfc	Sgpp1	Myo19	Cabyr	4930429B21Rik	1700028P14Rik	D730039F16Rik	1700009P17Rik	Cryga	Fbxw22	Parp3	1500031L02Rik	2400009B08Rik	Siglec5	Vamp5	Fam47e	Strbp	Scarna2	Uspl1	Scn11a	Nipal1	Pard6g	Brp44	Gm8979	Prim2	Myom1	Mirlet7i	Plscr1	Pelp1	AW112010	Ets1	Dsn1	Bmp1	9330111N05Rik	Dlg4	Frmd4b	Nlrp1c-ps	Snx20	Scube1	9530027J09Rik	Gm1574	Akna	Foxg1	Pcdh11x	Lrrc7	1700084J12Rik	Dmrtc1a	Bambi	Cish	AI646023	Apol6	Rfwd3	Slit1	Tbc1d9	Msh6	Sulf1	Aloxe3	Gm17359	Trim29	Ppp4r4	Gmpr
410	Plekha2	Igsf11	4930428E07Rik	Adam19	Nmnat2	Haus1	Cd27	1700001G11Rik	Tox2	March3	A630012P03Rik	C2cd3	Sfrp2	Atp8b1	Tank	Tox2	Clip4	Ttc34	Rhog	Gm11944	Lass4	Pcdh17	Fmnl2	Mgam	Trim62	Aadacl3	Nrl	Stard4	Lama3	BC022687	Vmn1r55	Fmo2	Hmgn2	1190002F15Rik	Rad54l	Coro2a	Gm4794	D930015E06Rik	Klra9	Gm19705	Klhl30	Grip1	Kprp	Tspan33	Cnnm4	Hirip3	E2f1	1700001O22Rik	Stxbp6	Nsa2	Mir5109	Gm12238	Polr1e	Wnt10b	Nbl1	Enpep	2310040G24Rik	Gm13476	Apobec1	Hoxa1	Prkd2	Ceacam19	Cd40lg	C530028O21Rik	Lct	Sdc3	Gm10787	Tert	2810405F15Rik	Gm10248	Rtdr1	Ptk7	Pglyrp2	Cnr2	Bub1	Gm11346	Sod2	Slc2a12	5730480H06Rik	Serpinb11	Loxl3	A930019D19Rik
411	Bcl2	Fbxl21	Nhlh1	1110034G24Rik	Ahrr	Anxa9	Matk	Mcpt-ps1	Kcnd2	Gtpbp4	Grhl1	Myh9	Samd5	Lipn	1700012B07Rik	Gpr27	Clybl	Efhb	B4galnt1	Itga4	Meis2	Lnx1	Gm10791	Tmc4	Smarca5-ps	Kank1	1700023E05Rik	Krt81	Acss3	Clrn3	Cdh26	C1ra	Dock8	Cdca7	Tyms	Rcc2	Aldh1a7	Coro1a	Tmem149	Cdkn2d	Gm4902	Micalcl	Slc6a6	Zfp563	Gcc2	Bfsp2	Itk	1190003J15Rik	Ica1	Znrd1	Padi2	Gm11648	2810408I11Rik	Fndc3b	Ntn4	Thsd7a	Lilra5	Samsn1	Eno3	Stbd1	Gmfg	4932425I24Rik	Gla	Slc8a3	Sema6d	C77370	A930017M01Rik	Corin	Rtl1	Gm3219	Ppp1r1b	Gata5	Slc36a3	Arhgap25	Smtnl1	Tktl1	Litaf	D930032P07Rik	Ndrg2	Dynlt1a	Zfp964	Kcnj6
412	Hdac10	Pygo1	H2afj	Trim14	Chrm3	Tspan4	Cep55	1700056E22Rik	Lrrc4b	Rrp15	Gata3	Fgd4	Plau	Ribc2	Lin54	Ston1	Cited4	Rpgrip1l	Ifitm2	Ezh2	Hif3a	Fam13c	Tal1	Slc27a4	Gm10451	Lama1	Wisp1	Slc25a10	0610009B14Rik	4930442L01Rik	Ms4a10	Nfatc4	Cpne3	Rin3	Mcm10	1700029I01Rik	Cyp2c39	Hist1h1d	Zfp783	Cd1d1	Tmco4	Tmem54	Nxn	Iyd	Gpx2	2610039C10Rik	Gpr141	Nfe2l3	Zfp366	Stk17b	Pkib	Slc2a3	Kifc1	Dcn	Dram1	Tmeff2	Camk1	Spc24	1700071M16Rik	Tbc1d24	A530072M11Rik	1700113H08Rik	Lcp2	Usp29	St6galnac3	Pnmal1	1700034H15Rik	Arhgef11	Alcam	4831440E17Rik	Gm13238	Gm10440	Nup93	Mir142	Snora52	Il27ra	Glce	Phactr2	Abr	Etv2	Tpbg	Tmem132b
413	Tex14	Slc14a1	Btnl6	Ccne1	Slfn1	2810408I11Rik	Nrgn	Slc36a3	Gabra2	Wipf3	Cish	Kif20b	Nkd1	Wdr61	Ctsc	Bcar3	Ephx2	Hrk	Lyn	Slc16a11	Otud1	Hsd3b1	St6galnac3	Hnf1a	Cd200r2	Rasl10a	Ankar	Duox2	Klk14	Igfbp1	Fam75d3	Ghr	Ampd3	Gm9199	Hist1h4f	Fam109b	0610012H03Rik	A430092G05Rik	5830432E09Rik	Orai2	Pstpip1	Strc	Gprin2	Nudt11	C530008M17Rik	Rcor2	Epsti1	Cgn	Bst1	Rpl13a	Mogat1	Cd27	Ccdc69	Lum	Vtn	Arsj	Rasgrp3	Clec4a4	Cd300lh	Cacna1h	Arhgap25	Fam131c	Fgd3	Krt12	Atp6v0e2	Rap1gap	Cerkl	Zfhx2	Chrm3	Pkdrej	Odz4	Sash1	Klra12	Fcho1	Frmpd3	Tnfsf11	Il11	Sgms2	Zfp14	Hist1h1b	Adam23	Muc4
414	Phtf2	Lca5l	4930467D21Rik	Adamts16	Ccdc125	Slfn10-ps	4930405A10Rik	Rapgef6	1700027A23Rik	Noc4l	Btbd11	Ets1	Wnt5b	Ugcg	Il2	Cav3	Ech1	Xrra1	Pion	Kpna2	Psen2	Gimap5	4933433H22Rik	Sstr1	Slc6a3	Serpinb8	Catsperg1	Car12	Ctsc	Mir196b	D6Ertd527e	Atf5	Cyba	H2-Ea-ps	Lyst	1700109H08Rik	Echdc3	Itga4	Arhgap15	Hist1h2bm	Ubox5	1700120E14Rik	Slc15a1	Gm20554	Camsap3	Ddx39	1700028I16Rik	Spnb1	Fam65a	Ccdc28a	Sirpb1b	E130112N10Rik	Hist1h2bl	Nkx3-2	Ccl8	Slc6a2	Tnfrsf11a	Arid3a	Vnn3	Igsf9	Mir421	Mlf1	Lat	Gm20063	Fbxo44	Vcan	AU022751	Mageh1	Wdr27	Cyp2r1	BC060267	Gm18756	Fcrl6	Fam196b	Olfr1330	Sp4	Pcdh18	Fbxo30	Synm	5830418K08Rik	Gm8773	Gp5
415	Acp5	Nmbr	Dyrk4	Tmem116	Rasgef1b	Rad54l	Zfp808	Galnt9	Tmie	Fam169a	Ankrd22	Klhl6	Gm6213	Krt8	Rbpj	Adra1d	Ndufa11	Tctn2	Bak1	P2ry14	Fam122b	Fam65a	Adam4	4930483J18Rik	Tmem89	Tanc1	Gm20110	Slc35a1	Soat1	Spp1	Ryr3	Casp12	Ear2	Pold1	Mtl5	2810410L24Rik	Soat2	Alyref2	Jak3	AV039307	2310079F23Rik	Gyk	Nckap5	Kifc3	Krt7	Cd79b	Gm10872	2310002J15Rik	Hyal1	Tbc1d1	B230206F22Rik	Chsy1	Pmf1	Lamc3	Gm6567	Six1	Ifngr1	Gm14005	Tnfaip3	Sox5	Ovgp1	Matn2	Bbc3	Tmem179	Bin1	Crmp1	Spc25	Syt4	Rragb	Gpam	Magi3	Ednrb	Ints7	Dynlt1a	Tcp10c	Ccne1	Irs2	Sox9	Ptrf	Gen1	Cebpd	1700030C10Rik
416	Ap1s3	Krt222	Nrg4	Tab1	Gpx1	Cpne2	Ubash3a	Rgs1	Arxes1	Wscd2	Kank1	Gin1	Gpx8	Gprc5a	4933433H22Rik	Epas1	Idh2	4930578N16Rik	Mir5129	Ptpn7	Zfp248	Ppap2a	Gpr124	Gpt	5730408K05Rik	Lad1	Itgb1bp3	Mcoln2	Dnajc5b	P2rx3	Adamts18	Cyth3	Cdh23	Sell	Mlst8	6030429G01Rik	Ehhadh	Cmah	Zfp52	Zbp1	Pms2	Dlg2	Pvrl4	Lrrc46	Sybu	9530077C05Rik	Ifi204	Klhdc7a	Nes	Lactb2	Wdfy4	Hmha1	Ccdc18	Mt2	Ifitm5	Serpinb6c	Il21r	Ccdc125	Retn	Zbtb34	Stat4	4930567H12Rik	Styk1	6330415B21Rik	Kcnk13	Podxl2	Scrt2	Tmem116	E130309D14Rik	Gapdhs	Lrrc16a	Grip2	E2f8	Pold1	9430007A20Rik	Ccdc88c	Gadl1	Kbtbd10	Nap1l3	Rapgefl1	Thbs1	2200002J24Rik
417	Il27ra	Hrk	Acbd7	AI467606	Tep1	Thyn1	C030037D09Rik	Dock2	C2cd4d	Rai2	Nxph4	Ikbke	Rbp4	Mmp28	Lrrfip1	Rasal2	Car14	Mns1	Gpr65	Mre11a	Gp1ba	Zic5	Hus1	Fam189a2	Cpb2	Mt4	Ccdc146	Zfp618	Clip4	Dbh	Olfr196	5031426D15Rik	Dkk4	Kif11	Anubl1	F630111L10Rik	Ces4a	Zfp608	Tbc1d22b	Tapt1	Gm5124	Plekhg6	Papln	Rragd	Yipf1	Cep72	Treml4	Pvrl2	Dock6	Cd3e	Gm9079	Sla	Zbtb12	Avpr1a	Emilin2	Kirrel	Jph3	D6Mm5e	Ebi3	Wdr54	Arhgap30	Ccdc81	Herc3	Car10	Prox1	Pdgfra	Meig1	Zfp612	Fbxo41	Fam83f	Actl7a	Prelp	Spc25	Hlx	Izumo1	5830418P13Rik	Gm6880	Aanat	Gpr21	Itgb4	Loxl2	Meg3
418	Hhex	Slc13a3	Hap1	Epc2	Zpbp	Hist1h3d	Cpa3	Ddx11	Prss43	Mmp10	Fosl1	Axin2	Has2as	Elf5	4930478L05Rik	Cstad	Ndufv1	Fam161b	9130221H12Rik	Zbed3	Tbc1d8	4930429F24Rik	Mamstr	0610005C13Rik	Hcn3	Fat2	F3	Cyp2c55	Sh2d4a	Plch1	Zp3	Runx1t1	Gys1	Gpx1	Orm1	B3gnt5	Slc25a15	Sash3	Pou5f2	Tspyl3	Mlf1ip	Gjb5	Cacna1c	Pank1	Cyp2c68	Rfc3	Irf5	Spry2	Emcn	Insl6	Ccdc109b	Tyk2	Acap1	Kirrel	Fam124a	Serpina3n	Numb	Mmp8	Trerf1	Gm10565	Kcnc3	Agps	Cyfip2	Gm5607	Ipo13	Cdh22	Gm19784	Asphd1	Prkar1b	Myom3	Slc25a23	Mnd1	Mir1843	Lmo4	Cst11	Rab19	Fndc4	Ermap	Itpr1	Fam160a1	Eda2r	Lrrc24
419	Fam105b	Dnahc7b	Fam23a	Zc3h12d	Rufy4	Mtf2	Mcf2	A530098C11Rik	4930488L21Rik	Rimklb	Serpinb8	Cdca3	4833412C05Rik	Sgsm3	Alox5	Nr4a3	Ptgfr	4732415M23Rik	Zc3h12d	Ubqln3	Degs1	Rnf144b	Spata21	Fam162a	Rhpn2	Wnt3a	Mcoln3	Rangrf	Tmem164	Pih1d2	Gabrr1	Gm19522	Slc15a3	Sfpi1	E2f1	Cul7	Cpn1	Nedd9	S1pr4	Ikzf3	Ccdc88c	Aknad1	Gcat	Nhlrc3	Txndc5	Cdkn2d	Fes	Gm5480	Pcbp3	Smc6	Fbxo48	S1pr5	Gen1	Slc41a1	Ggt5	Adamts14	Wdr81	Mrpl33	Synj1	4930579F01Rik	Itga4	Cgn	Clcf1	Gm5415	9130019P16Rik	Omg	Neurl1a	Fmn2	Nkx6-1	Mapk8ip3	9430076G02Rik	Qprt	Tox	Ccdc125	Esr2	Tex14	Ctf2	Opa3	Cyp7b1	Fat2	Fam26e	Atp2b2
420	Mir142	Nr2f1	H1fx	Ccnd2	Cntd1	Bzw2	1700040L02Rik	Traf3ip3	1700007K13Rik	Rasl10a	4931408A02Rik	Snx29	Neo1	Capn5	Nr4a2	Crtc3	Grb14	6330439K17Rik	Lat2	Il18rap	Ifi44	Slc39a10	C430049B03Rik	Acox1	Mir5135	Hoxa7	Slc23a1	Reg3g	Rgl3	Ldhb	1700042G15Rik	Cd302	Arhgap30	Samd1	Cdkn2d	Mfng	Hsd17b2	Lsp1	A730011L01Rik	A930005I04Rik	Plxnc1	Ugt1a6b	1700001D01Rik	1700039E22Rik	Dio1	Hmgb1	Clec4a4	Zfp599	Fam181b	Arpc3	AB099516	Cblb	Rbl1	Ntrk2	Lrp1	Ccbp2	Mfng	Trex1	BC021614	Zfp449	Hist1h3a	Inpp4b	Ptpn18	Erc2	Csrnp3	1500009C09Rik	4930568K20Rik	Slc16a10	Stk33	Banf2	B4galt6	Rspo3	Gins2	2810002D19Rik	Drd4	BC051537	Mir3096b	Bnc2	A930004D18Rik	Irx5	Bmper	Papss2
421	9930111J21Rik1	ERCC-00073	Arl9	Ets1	Fam26f	Cbx2	Gfi1	Pde6g	Wdr16	Mat2a	Bok	Fam117a	Bnc2	Pacsin3	Tex14	Zfp114	Klhdc1	A930001A20Rik	Cd80	Adam2	Gbp8	Acvrl1	Mup20	Mup5	Gpr52	Pm20d2	Gm12695	Tst	Mir2137	Card14	Vmn1r13	Lepre1	Rassf3	AI506816	Chi3l1	Car9	Aspg	Hist2h2ac	Zfp161	Camkk1	Ctla2a	Zfp296	Lrat	Prom2	Sh3bgr	Strbp	Dennd1c	Itgb6	ERCC-00058	Klrc1	Oc90	Zfp947	Matk	Axl	Adamts16	Sema3b	Lpar6	Wnt6	C6	Astn2	Gm10548	Ccdc103	Trim12a	Clvs1	Il12rb1	Dbx2	Gucy2e	1700023F06Rik	Eno2	Fnip2	Ankrd42	Enpep	Ifng	Snx29	Vmn2r56	Cd247	Slc43a1	E130203B14Rik	Zfp334	Has3	Slitrk1	Kl
422	Fam111a	Adcyap1r1	Gm10494	Zfp78	Ftcd	Il12rb1	Gtse1	4930455C13Rik	Dynlrb2	Fem1b	Slc39a6	Nfam1	Sele	Trp63	Plau	Plekhg2	Sdhb	T2	4931440P22Rik	Rad18	Irgm2	Cyp26b1	Hmbox1	Bmp3	Hdgfl1	Niacr1	Calcb	Fut4	Emp2	Chdh	Ccdc147	Hey2	Gm128	Pqlc2	Gpr160	Gm7008	Rdh16	Gfod1	Sash3	2810021J22Rik	Cd48	Mal2	Plxnb1	Aco2	Hpn	4932413F04Rik	4930526L06Rik	Barx2	Plscr4	Rnf113a1	Ccdc146	Pdcd1lg2	Kif2c	AF357355	Pcdhga10	Gm15179	Arsb	1700029J11Rik	Fem1c	Sucnr1	1810013A23Rik	Sp5	Gpr132	Tmem151b	B3galt5	Dpp10	Reep2	D3Bwg0562e	Mir3070a	Arhgef37	Pbx3	Plcl1	Rpa1	Sash3	Adora2a	Kif21b	Csrnp1	Frmd6	Me3	1700096J18Rik	Islr	A730020E08Rik
423	1700020N18Rik	C130071C03Rik	Cd24a	Nlrc5	Creb3l3	Jak3	Cdk2	Ly75	Ttyh3	Mrto4	Sox2	Gm11602	Ifrd1	Niacr1	St8sia4	Bves	Pcdhb18	B9d1	LOC622070	Zfp422	Chsy3	Slc6a6	Pde10a	Itpk1	Mir3109	Hs3st3b1	Lypd6b	Exph5	Myo3b	Slc35f3	4930448C13Rik	B3galt1	Fgd4	Chtf18	Spn	Dph2	Gldc	Hist1h2ai	Atp11b	Ezh2	Fam178b	Ptpn13	Lypd3	Fahd1	Dazl	D930015E06Rik	Snora17	Cxcl5	Adrb2	Cbx8	Hivep3	Arhgap26	Cyp4x1	Gm600	Rrad	Leprel2	Tnfrsf1b	Ccna2	Slfn1	Zfp40	Slc12a6	1700094D03Rik	Thy1	Reln	Wnt3	Asphd2	Rai2	Six4	Pcbd1	Tmc2	Ptpn14	A630012P03Rik	Gbp4	Mir1929	Gm5465	1200011M11Rik	A130040M12Rik	Extl1	Arhgap44	Tonsl	4833403I15Rik	4930583K01Rik
424	Lsp1	Dio2	Defb12	Mettl22	Hebp1	Galk1	Ypel1	Arl4c	Fzd2	Sh3rf3	Ppp1r14c	Rad51ap1	Gadd45a	Tmem102	4930573O16Rik	Gm15179	Atp5h	Dcdc2b	Map4k1	Cdc7	Galntl2	9530026P05Rik	Notch4	Lhfpl2	Bex1	Lgals3	Ccdc147	Atp8b5	Lrrc8e	Pkhd1	Muc5b	Mfap2	Agl	5430435G22Rik	Parvg	Pctp	Gstm6	Rel	Arl4c	Cecr5	Heatr7a	Tmprss13	Hoxa2	Abhd6	Crb3	Gm514	Hcls1	1700024P16Rik	Gpr146	Gimap4	Plcb2	Ccl4	Lpar2	Inhba	P2ry2	Adra1d	4933431G14Rik	Kif4	Gla	Leprel2	Rgs14	Itgb7	ERCC-00123	Xkr6	Adssl1	Nap1l5	2010308F09Rik	Rsph4a	Insm1	Chrm3	Spag6	ERCC-00150	Gm962	Mnd1	Pfkfb3	Ttpal	Rrad	Lrp2bp	Cdk15	Chac2	Lclat1	Exph5
425	Gm16523	Rgma	1700120C14Rik	Dtx3l	Sfpi1	Itga2b	Cdk4	A530088E08Rik	Plxnb1	Gm239	Ckap2	Gbx2	Serinc4	Ptplb	H2-M5	Rxfp2	Fam174b	Pitpnm3	Snord8	Stat5a	Myct1	Dusp3	Gpr77	4921539E11Rik	Celf6	Aqp3	Adh7	Ppap2c	BC021767	Rhpn1	Vmn2r23	Lect1	Gm16548	Clec4a4	Baz1a	Pdzk1ip1	Crot	4921517L17Rik	9330175E14Rik	Tdrkh	AI506816	Trnp1	Bicd2	Ppm1l	Plscr1	Cdc7	Ccl8	Ccdc68	Gng11	Snn	4930556N09Rik	Asb14	Troap	Ldlrad2	Wnt9a	Angptl2	St6galnac4	Tmem164	Prcp	Akap6	Sh3bp5	Fign	Rln3	Uchl1	Ank3	E030019B06Rik	Trpc7	1700071K01Rik	Klhl35	Zfp14	Neu2	Lox	Klrg1	Limd2	Slc46a3	C030034L19Rik	Nedd4l	Glis3	Mir100	Il13ra2	Rbms3	Plcxd3
426	Snx20	1700048O20Rik	Il1f10	Sergef	Lcat	Ipo11	Mthfd1	Pyhin1	Fat3	Gpc4	Spnb3	Gm6251	Cyp1b1	Cyp3a57	Pik3ap1	Stard6	Trim67	Chrna10	Il17ra	Rgsl1	Zfp872	Bambi-ps1	Pcdhgb5	Mmp15	Ctnna2	Lrp4	4930452B06Rik	1110028F11Rik	Fam184a	Fahd1	Olfr1338	F930015N05Rik	Ifitm1	Tipin	Rpia	Impa2	1300015D01Rik	Cacna1e	Slamf7	Fgf13	Ankrd44	Tesc	Kcnh1	Met	Pip5k1b	2700094K13Rik	Csf1r	C86695	Sema7a	Sesn3	Hpse	Mcart6	Slc25a21	Ppp1r3c	Kdelc2	Agtr2	Slc8a1	Gpr65	Foxd4	Ppp1r12c	Btg1	Pcdhga1	Pydc4	Wasf1	Llgl1	Dmrta2	C2cd4b	Grem2	Usp20	Coil	Ankrd29	Col6a3	Gimap9	1700084E18Rik	Hsf5	Ms4a6b	1810032O08Rik	Plk2	Zfp251	Brip1	Ager	Tmed8
427	Pik3r4	March3	Rad21l	Slc35f3	Trem3	Dnajc9	A030009H04Rik	Rhoh	D030047H15Rik	Tgfb1i1	Atf3	Gfi1	Adh1	Adamdec1	Havcr2	Tspyl5	Ehbp1	LOC329427	Soat2	Mcm8	Txnrd3	Cdkn1c	Mylip	Lmo7	Hdac6	Psg18	4931440L10Rik	Fmo4	Vamp8	Macrod2	Poteg	Fam114a1	Gmip	Suv39h1	Chtf18	LOC100859962	Xylb	Fam65b	Kif3c	Kifc1	Fam71e1	Wnt4	Ppfibp2	Tmem35	Gmppb	Hmgcll1	Rbmxl2	Dusp18	Bst2	Rpl32	Dok2	Gzmm	Naa40	Cldn9	Prrx1	Ptgfrn	Klk8	Prr11	Omp	Slc12a4	Ankrd44	1700018A04Rik	Tesc	A930038C07Rik	Evi2a	Wdr17	9330182L06Rik	Myt1l	Homez	C1rl	Echdc3	Zfp112	Ccdc150	Itga4	Syngr2	Tmppe	Adra1a	Myl12a	Gm14403	Lypd3	Plat	Mfsd6l
428	Sipa1	Dmd	Oxct2a	Lrp11	Hdac9	1700101E01Rik	Nmral1	Ctcfl	Paqr7	Igfbp3	Scml2	D2Ertd750e	Cachd1	Pgm1	Ehd1	Trp53i11	Atp2a1	Ppp1r42	Rin3	Zfpm1	Tigd3	Bcam	Dennd3	Als2cr12	1700034H15Rik	Cttnbp2	Gtsf1	Cwh43	Myo5b	Slc5a9	Grin2a	Tgfb1i1	A430092G05Rik	Sp110	Rrm1	A130049A11Rik	Slc22a28	Stxbp2	Otub2	5430425J12Rik	Esyt1	Vangl2	Fos	Fras1	Arhgef16	Usp1	Arhgap9	Gm20110	Kctd19	Gpcpd1	F630206G17Rik	Zfp607	Kif15	Ccrl1	Rian	Man2a1	Nat1	Bmx	Nfam1	Myadm	Calhm2	4933402J07Rik	Prr7	Camk2b	Aif1l	D430019H16Rik	Lyplal1	C1qtnf4	Pim2	Kcnab3	Anxa4	Kbtbd7	Blm	Hist3h2a	Vmn2r57	Ets1	Crem	Map3k14	Pcdh18	A830060N17	D630029K05Rik	Pcdha1
429	Dennd4b	Lingo4	Vmn2r17	Wdr5b	Kcng2	Ppil1	Shmt2	Itga4	Ak4	Acot5	Fam115c	Hist1h2bh	Nkd2	Il33	Foxp3	5033404E19Rik	Fam160a1	5330413P13Rik	Pfkfb4	Ptger3	2500004C02Rik	Mcc	Ly96	Lrrc42	Per2	Rab3d	B3galt2	C330021F23Rik	Cebpa	4833439L19Rik	Olfr775	Pgcp	Sp140	Shmt2	Dok3	Odf3b	Slc3a1	Det1	Slc3a1	Depdc1a	Gpc1	S100a3	Arhgef37	Gm16386	Akr1c12	Hfm1	Ucp2	Arrdc4	Ghr	Il12a	Tifab	Cd48	2810417H13Rik	Kdelc2	E030003E18Rik	Gm8773	Spata13	Pion	Xlr	Rab3a	9630033F20Rik	Cryba1	Bbs9	Kcnma1	Ralgds	A930011O12Rik	Kcnb2	A430105I19Rik	Meg3	Acrbp	Zfp763	Zfat	Gimap8	Prkcb	Eno3	Ncoa2	Mir758	Ccdc73	Fbxw5	Serpina3b	4930592A05Rik	6230409E13Rik
430	Dennd1c	Rragb	Piwil1	Samd10	Mospd2	Ctxn1	Nup85	Klrb1c	Zpld1	Dbc1	Gja3	Ybey	Gstm2	Met	Rapgef2	Tead3	Pdha1	Oscp1	Chst12	Fzr1	Rasal2	Adam15	Tulp2	Cdx1	1700016L21Rik	Efs	Pcdhga2	BC066135	Tm6sf2	Nr1h4	Olfr272	1700019D03Rik	Dennd3	Ifrd2	Plxnc1	Zfp820	Akr1c14	Gm10767	Fam102a	Fyb	Pion	Hes2	Mirlet7c-2	4930525G20Rik	Myo3a	E130306D19Rik	Gng13	Lgals3	Id1	Ocm	Cd209f	Tespa1	Runx3	Prdm8	9030612E09Rik	Klf14	1700015E13Rik	Lrrc33	Tnfsf14	Sema6d	Dear1	Katnal2	2010016I18Rik	Otx2os1	Apln	Ankrd6	Nptxr	Slc4a3	Panx2	Klk1b16	Cuzd1	Pknox2	Timeless	Eif2ak3	Lyzl4	Gbp3	Slc5a3	1300014I06Rik	Gm16793	BC055324	Gm14318	Gm2011
431	9930111J21Rik2	Arrb1	4933425O20Rik	Sash3	Alpk1	Hddc2	1810014B01Rik	Ankrd61	1700001C02Rik	Nexn	Slc1a4	Crlf3	A730085K08Rik	Bcl2l14	Fndc7	Myl6	Gm5860	Fhdc1	Spink2	2610020H08Rik	Cngb1	2810025M15Rik	Esm1	Klc4	Nkapl	Ano9	4933404M02Rik	Gstm6	Edar	Hoxd4	Fer1l4	Ndrg2	Ankrd33b	Fancd2	Gm7694	B9d2	Scp2	4930572J05Rik	Rras2	Hist1h2bn	Cd274	Pard6g	Lypd6b	2210408F21Rik	Marveld3	Nrm	Ccr5	Got1l1	Cdkn2b	Rps9	Il18r1	Eif2s3y	Psmc3ip	Irs2	Lpl	Rab30	Arrb2	2210417A02Rik	Amz1	Dcbld1	4931440P22Rik	Pcsk1	Lmtk3	Fbxo41	Ttbk1	Pmel	Jazf1	Adam22	Scn3b	Zfp687	AI317395	Masp1	Msh5	Nfatc2ip	Olfr739	Hist1h4n	LOC434412	Foxo4	Dlc1	Cdkn2c	Olfml2b	Pcdha8
432	Sept1	Tnc	Pate4	Gm20257	Mbl2	Gimap1	Paics	G730013B05Rik	Gpam	Ctps	Cachd1	Alkbh4	Gpr153	Far1	Olfr1444	Ctdspl	Hspb3	Nek10	Emp3	Impa2	Pcdhb14	Gm16880	Zswim6	Il17rc	C77370	Reep4	Bche	Btnl6	Radil	Tsnaxip1	Olfr70	Ntn4	5031425F14Rik	E2f1	Chek1	Bsn	Adh1	Psd4	Rd3	Lmnb1	2900008C10Rik	Vsnl1	Lancl1	Cobll1	Kcne2	3632454L22Rik	Tlr7	Pard6b	Bcam	Cd80	Clnk	Zpbp2	Def8	Cadm3	Gnrh1	Casp12	Gm16197	6030422M02Rik	Bcl2l11	Slc38a11	Fam129c	Ube2u	BC021614	Camk2a	Sorcs3	Stk32a	6230409E13Rik	Unc5c	Gprin3	4930455H04Rik	1810010D01Rik	Cntnap1	Hemgn	Slc38a9	Cxcl16	Abhd8	Wwtr1	Ppp1r14b	Wfdc6a	Perp	Rspo4	Hmgcll1
433	Arhgap26	Wnt6	Acsbg2	Pacsin1	Slc26a6	4930447C04Rik	Hist1h4i	5730508B09Rik	Ascl1	Wwtr1	Cyp2w1	Gm4262	Fkbp14	Zfp641	Acbd7	Zfp454	Ppp2r3a	Scarna13	Npc2	A630072M18Rik	Stard6	Pkhd1l1	Cd93	Ms4a5	B230214G05	Lce6a	1700006H21Rik	Gstp2	Tctex1d4	Hsf2bp	Gpr173	Gm14403	1600014C10Rik	Pola1	Sp140	Tnip3	BC048546	Fen1	Nt5dc1	1190002F15Rik	Prkcq	Artn	Hoxd4	1700088E04Rik	Nipal1	Gpam	Gpr114	2610528J11Rik	Pcdhb4	Rpl18a	Gm885	Akna	Tacc3	Ifi205	Fgf18	Bicc1	Tlr1	Gm12250	Naip5	R74862	0610039K10Rik	Adam23	Ms4a6b	St8sia5	Diras1	Lmo3	Tubb1	Rcan3	Zcchc16	Atf5	Rab17	AI464131	Cdkn3	Traf5	Olfr561	Cox15	Zfp593	Cacnb1	Ccdc112	Rfc4	F2r	Lgals12
434	Traf1	Sox21	Tdrd9	Klrb1a	Ercc6l	Cbx3	Suv39h2	Pstpip1	1110017D15Rik	Nipal4	Plekhh3	Cenpe	Efna5	Cyb5	Tm6sf1	Ccdc68	Ndufa12	Dusp18	Csk	Mthfd1l	Tinagl1	Lphn2	9530026P05Rik	Klk15	Kcnmb2	Mapkapk3	Ccdc105	Arhgef16	Rnf186	C130074G19Rik	Slc14a2	7530420F21Rik	Lta4h	Hist1h2ad	5031425F14Rik	A830080D01Rik	Cib3	Mir3096	Gbp7	Exo1	Pogk	Il17rc	1700029G01Rik	Got1	Cxcl11	Gm4827	Slc16a14	Rgr	Gpr97	Dok3	Dclre1c	Tnfrsf1b	Suv39h2	Lrrc17	Dennd2a	Sh3pxd2b	Mef2c	Hist1h2ad	Hmox1	Pcdhb22	Oosp1	Igfn1	Arv1	Gm2897	Atg4c	Slc4a10	Kcnip4	Actl6b	Gal3st3	E530011L22Rik	Vnn1	Zfp418	Ctla2b	Sdhaf2	Agrp	Zfp955b	Spry2	Gcc1	Net1	Sh2d5	B3gnt9-ps	Zcchc18
435	Snora65	Nebl	Ccdc79	1600014C10Rik	Cml2	Ruvbl2	9930014A18Rik	Sp100	Morn5	Nmd3	Ctf1	Rbm38	4930544O15Rik	Plch2	Tas2r135	Lrig1	Ndufc1	Slc2a12	Dpf3	Ccdc14	Pde7b	Atp13a5	Fignl2	Strc	Adh1	Gcat	Rgl3	Fads2	Piwil4	Slc26a4	Qrfp	Adamts3	Pde2a	Ncaph	Unc13d	Crlf3	Cat	Fam113b	Unc5cl	Atxn7l2	Prdm11	Sdc1	Sdr16c5	Mir30d	Nr3c2	Hist2h3b	Rac3	Catsperg1	Arhgef3	Rpl12	Hist4h4	4831426I19Rik	Frrs1	Sparc	Zfp354c	Mc1r	Smap2	Irgc1	Serpinb8	Hoxb2	Mir3470a	Lyzl4	Mctp2	Gm5089	Erbb3	6530418L21Rik	Tmem28	Ccdc79	Syt5	Larp1	1700016K19Rik	B430212C06Rik	Zranb3	Hist1h1c	Pom121l2	Smc4	Met	Pcdhb18	Enpep	Scel	Nid1	Phf21b
436	Pkig	Slc27a1	Olfr1012	Cd6	Cacna1s	Bag2	Naa40	Gm11435	Pygb	Muc15	2010300C02Rik	Hvcn1	Tspan11	Pdcl3	Pira6	3930402G23Rik	Herc3	Lca5	Gm3414	BC048355	Icam4	Tmem44	Pcdhga8	Grin3a	Akr1c13	Hsd17b7	Fam46b	Cdhr5	Pla2g4b	Acad11	Defa24	Adm	Fam160a2	Cenpl	Cyfip2	Ppp6r1	Pecr	Bhlha15	Traf3ip3	Trib2	Zfp53	Gm1110	D17H6S56E-3	6430571L13Rik	Hsbp1l1	Slbp	5830432E09Rik	Ets2	Tal1	Mir682	Pnck	Cmah	Galk1	Fosb	Dlg4	Cyr61	Lcp2	Tbc1d2	Dclre1c	Pdzd2	Snx2	Fgf5	2610018G03Rik	5330434G04Rik	Cend1	Eya1	Xlr3a	Slc6a17	Aard	Fam196a	Adam1b	Plxnd1	Diap3	Hist1h1e	Calr4	Slfn10-ps	Efcab8	Pde4d	Arhgap29	H2afx	Gdnf	9530091C08Rik
437	Ifi203	Zfhx2as	Lce1d	Harbi1	Tnfrsf11b	Wee1	Xrcc2	4930478L05Rik	Sec14l2	Ralgds	Irx4	Rac2	Mzt2	Abhd6	A530098C11Rik	Rxrg	Trim72	Ccdc92	Ifi35	Bpifc	Amot	Als2cl	1700048M11Rik	Abcg8	4930448H16Rik	Ovol1	Edar	Glt28d2	Tmem28	Clec2h	Myh13	2810030E01Rik	4930511I11Rik	Cd74	Tbc1d8	BC068157	Sult2a3	Fbxw13	Hrh2	Pacsin1	Urm1	Foxo6	Gucy2e	Afm	1700110K17Rik	Rad54b	Rasgef1b	Omp	Rasal2	Clec2i	St8sia1	Dffb	Treml2	Phtf2	Fam180a	Gli3	Cd101	Padi2	Pla2g7	4921511H03Rik	Bcl2	Ak8	Samsn1	Cacna1e	Endod1	Dmrta1	A730020E08Rik	Filip1	Zc3h12b	5430437J10Rik	Tmc2	Cpa2	Tubgcp6	Krt222	Ppt1	Adam4	Ptpn2	Nkapl	Atp2b4	Rangap1	Cxcr7	Flrt1
438	Irf8	Nudt12	Nav2	Mir3112	Itga4	Mns1	Rbl1	Actn2	Prnp	Odc1	Ovol2	Ska1	Gabrb1	Mipol1	Gm4961	Igsf9b	Fam179a	Tppp3	Fn1	1700048M11Rik	Shank3	St6galnac2	4921515J06Rik	Rpph1	Hgfac	H2-Q7	Npy	Prr15	Pkp2	St8sia1	Cyp4a12b	2900041M22Rik	Rab32	Pcyox1l	Dock5	Tmem186	Pklr	Cr2	Nlrc3	Kif2c	Osbpl7	Fam129b	Fbxo16	Phyh	Ovol2	Haus4	Ntpcr	Spint2	Tspan8	Alg10b	Tfrc	Olfr172	E130317F20Rik	Kank2	Twist1	Hemt1	E330016A19Rik	Pitpnm1	Mmp9	Amotl1	Zc3h12a	Mchr1	Tssk6	Kcnf1	Mcam	Vwc2	Gm10421	1700001C02Rik	Hist3h2ba	9330151L19Rik	Tcte2	Dact1	Hist1h2bb	Snord73a	Nudt15	Tespa1	Ppme1	Pcdhb4	Fut10	Acpp	Mill2	Lrguk
439	Ap1g2	1700003F12Rik	Myo1b	Myo1g	E030030I06Rik	Xkr5	Zmynd19	Gm11648	Wwc1	Rab20	Hspb8	Dok2	Pdgfc	2210408F21Rik	Adam19	Chn1	Uqcrfs1	Golt1a	N4bp2l1	Nrgn	Rnf125	Sncaip	Cpne2	9130230L23Rik	Kif12	4933430M04Rik	Ngfr	1700001L05Rik	Gde1	Tbx10	Olfr1222	Rab23	Gpi1	Tuba1b	H2afz	Dyrk1b	Cbs	St6gal1	Zfp51	Traf4	Tha1	4930500J02Rik	Rxra	Dusp15	Stard4	Zranb3	Tnfrsf1b	Gm10804	Nrp1	Cxcr3	Bcl2a1a	Btbd11	Rec8	Hoxa5	Ripk1	Necab3	Cnga2	Cd68	F7	Gpr182	Slc5a4b	Tekt3	Klhl6	Serp2	Magi2	Cacng7	Syt16	Cntnap2	Svop	Gm5088	Ttc12	Apol9b	Nphp4	Dpp4	BC048502	Gm12504	Fam124a	3110082D06Rik	Cend1	Crabp2	Fbln7	6430573F11Rik
440	Nrm	Sybu	Gm19782	1700048M11Rik	C130050O18Rik	4930444F02Rik	Dtymk	Gm13051	Sorcs2	Pthlh	Sult2b1	Csgalnact2	Robo2	Tmem184a	Nfkb2	Lipg	Ptgr2	Gm973	Zfp710	Aff3	Pknox2	Gimap6	Tmem140	Krtap4-16	Gm5577	4930413F20Rik	Lrrc26	Ephb3	Slc30a2	Tpte	A230108P19Rik	2410066E13Rik	Rab3d	Csf2ra	Cenpw	Atp13a2	Abcb4	4930515G01Rik	Saal1	Slfn2	Chd3	Fam83a	Plekha7	Sult1d1	Exph5	Fsip1	Rtp4	Cadps2	Arl15	2610018G03Rik	Kynu	Cd52	4933427E11Rik	Dse	Msx1as	Cpxm2	Matk	Il6ra	Gm9054	Stc1	Pold1	Ggt1	Dock2	3110039M20Rik	Rab39b	6330415B21Rik	Gjd2	Rab9b	AI428936	Fam184b	2900026A02Rik	Serpini2	Cd2	Arid3b	4632428C04Rik	Mir1904	Tead1	1700030J22Rik	Bcar3	Krt71	Prrx2	Fbxl2
441	Mcoln2	Wwc1	Cabp1	Cnot6l	Cyp3a25	Nup37	Lmnb2	Klra19	4932425I24Rik	1110038B12Rik	Odz4	Scarna3b	Ebf4	Gpt	Tagap	Myo1b	Etfdh	Hs3st6	Cd44	Eltd1	Gm6592	Rps6kl1	2810025M15Rik	Sgpp2	Wnk4	Rarg	Pygm	Slc6a4	Thsd4	Ranbp3l	2810453I06Rik	Gypc	Sema4a	Rrm1	Gpsm3	Mir1932	Slc47a1	Scd1	Raver1-fdx1l	Lrmp	Lnx2	Serpinb1b	Usp54	Nsun3	C430002E04Rik	H2afz	Gm4598	Fcgbp	Spns2	Sh3bgrl3	5430437J10Rik	Gpr179	Reep2	Lama2	Nop58	Sh3rf3	Tpst2	Melk	Rilpl2	Shox2	Gm5741	Greb1	Frmd7	Arhgef9	Fam19a5	Zkscan2	Scnn1b	Meg3	H2-Q2	1810008I18Rik	Zfp964	Jub	Whsc1	Hist1h1a	Cldn1	Paqr8	Zfp655	D4Ertd617e	Hist2h2be	Krt32	Tex15	Cox6a2
442	Birc3	Gm16197	Fcrl6	Top3a	Syt12	Gm3925	Ccne1	Igtp	Birc7	Timm8a1	Fam160a1	D4Ertd617e	Spats2	5430416N02Rik	Clspn	Mospd1	Clvs1	4930452B06Rik	Rasgrp2	LOC100859962	Crip2	Zfp600	Chst7	Ccdc85c	Serinc4	Me1	E230008N13Rik	A930005I04Rik	Ovgp1	Susd2	Dydc1	Arap1	Cotl1	Skap2	Cenpj	Zfp36l2	Orm3	AB124611	LOC622070	Gm10556	Atp11b	Arhgef26	2010111I01Rik	Cox7b	Ppp1r14d	Mns1	Rnf180	Ceacam1	2700054A10Rik	Tmem48	Dock2	Polh	Ezh2	Aldh1a2	Sned1	Arhgap28	Pon3	Ccne1	C3ar1	Prrt2	Cytip	Arhgdig	Prkch	Chd5	B230206H07Rik	Trim62	Rfx8	C530005A16Rik	Foxd3	A930012L18Rik	2510049J12Rik	Col15a1	Prr5	Slc22a12	Fgf8	Pih1d2	S100a3	Dmrt2	Cspg4	Bbox1	B4galt1	Cpn1
443	Zfp296	1700047M11Rik	0610010O12Rik	Abhd8	H2-DMb1	Anubl1	Acap1	Sash3	Txndc6	Slc25a13	Jakmip2	9330111N05Rik	Antxr1	Tmem191c	Gpr183	Capn12	Homer1	Tmem67	5830432E09Rik	4931414P19Rik	Fam124a	Rgs12	Tmem64	Dhcr24	Syp	Klhl10	Apol11a	Mgst2	Map3k13	Acad12	5730522E02Rik	Abi3bp	Dgkg	Ranbp1	Ube2t	Itga4	Gm16551	Mndal	Arhgef1	2810001G20Rik	Dse	Neu2	Pkp1	Pkp2	Tmem102	4930572O13Rik	Snx20	Bcl2l14	Zfp57	Ddx25	Zfp810	Nlrp10	Xrcc6bp1	Rrad	Pvr	Acpt	Pik3r5	Depdc1b	Gm221	Lbx2	Gm5129	Msx2	1700030C10Rik	6330407J23Rik	Gng8	St8sia3	Gnas	A330023F24Rik	Peg10	Ccno	Mapk15	Des	Tnfrsf26	C230024C17	Nox3	Mtmr1	Gnas	Slc43a1	Rdh5	Hist1h1e	Adamts19	4632428C04Rik
444	Tsc22d3	Ldhb	Plcb2	Tspan32	Vrk2	Zfp599	Pglyrp2	Crem	Fam171b	Mak16	Fjx1	ERCC-00085	Bdh2	Entpd7	Klrk1	Nos1	Gm19461	Dydc1	Sh3bgrl3	Fam65a	Plscr4	Ppbp	Plxna4	Slc7a9	Ccdc103	Kif21a	Hmgcll1	Cdh1	Bdnf	Fads3	Vmn2r54	Prrt1	Rinl	Rasa4	F10	Etohi1	Gsta2	Fbxo48	Lins	Gpr162	1700029H14Rik	Fat2	Micalcl	Heatr7a	Ica1	Pkig	Nlrp1b	Slc44a3	Nxnl2	Zbtb49	Il7r	Eya2	Haus5	Cyp26b1	Nup210l	Tpst1	Fscn1	Iqgap2	Tnfrsf1b	Emid1	Rps27	Bik	Gm15787	Nrg1	Adamts4	1600021P15Rik	Gm5475	Dscam	9030612E09Rik	Gm13546	Abcc3	A430105I19Rik	Dyx1c1	LOC622070	Olfr1196	P2rx7	Heyl	Lgals1	Zfp61	Tubb5	Lum	Sh3pxd2a
445	1700021K19Rik	Pcx	Ccdc135	Grap2	Ncf4	Gm9199	Cad	A430092G05Rik	Actr3b	Serinc2	Gm12505	Tmem229b	Bpifb5	Reep4	Slc25a33	Thsd4	Clu	BC039771	Mir326	Lpar2	Rhoj	Msx1	Arrb1	Kbtbd11	Ccdc148	Camta1	Gpr179	Slc35c1	1700012D01Rik	Plin5	Olfr437	Adamtsl3	Rab27a	Tep1	BC049762	Plcg2	9530008L14Rik	Hist1h1e	Pdzd9	Dzip1	H2-Q7	Tchh	Dkk3	Pdk2	Krt8	Sit1	C330046G13Rik	6030466F02Rik	H2-Q7	Rpl36	Gpr174	1700026L06Rik	Haus4	Pcdhb4	Raver2	Thbs2	Plek	A530013C23Rik	BC051665	Hey1	Vars	Il4	Cdca7l	Kcnc4	Atp9a	Chrm1	Gabrb3	Ppp1r26	Tmem217	Snord72	4933431G14Rik	Syde1	Lcp1	Rapgefl1	1700012A16Rik	2010016I18Rik	Ankrd28	Egfr	Zfp956	Slc27a6	Pdzrn3	Tmem184a
446	E130304I02Rik	Hdac8	Iyd	Socs1	Gdf3	Gtf3a	Fanci	Dnajc15	Ribc2	Gm10406	Rhbg	Napsa	Glb1l	Slc25a10	Slc16a3	Plekhg3	Atp6ap1l	Kcna7	Klf13	Mctp1	Setbp1	Ddi1	Mir1843	Cmtm4	1600029I14Rik	Slc7a6	Styxl1	Marveld2	Tmem110	Gm3716	Prdm12	Peg12	Rap1gap2	Gramd2	Ect2	Arhgef6	Cmbl	Ncapg	Gbe1	Ikbke	Clnk	LOC433944	Fam69c	Zfp661	C1galt1c1	Dntt	Slc40a1	Chrnb1	Dll1	Nfkbie	Cd300lb	Glipr2	G6pc3	Socs3	Dnajb4	Rpl39l	Pfkfb4	Cd177	Fmnl1	Mprip	Fam111a	BC060267	Phf11	Stk32c	Secisbp2l	Lnx1	Cacna1d	Gspt2	Lin7b	1110012J17Rik	Ephx4	Dse	Ipcef1	2900060B14Rik	Olfr995	Polr3b	Otud6a	Rbpj	9030418K01Rik	Kif24	Rcn3	C2cd4a
447	Mbd4	Tsc22d4	Tspan6	A430090L17Rik	Stard5	Armc3	D330045A20Rik	Vwce	Kcna2	Klf10	Slc6a2	Top2a	Dact1	Slc45a3	Olfr456	Fxyd1	D16H22S680E	Rhpn1	Naip2	2610039C10Rik	Adam2	Card10	Epor	Car12	Tmem117	Anxa2	Hist1h3f	A2ld1	Fbxl19	Col4a4	Mmp1a	Lrrc32	Mixl1	Sept6	Ccnd3	Ttll4	Rarres1	Myo1c	Snord2	Clspn	Atp8b4	Htatip2	Myof	Hibadh	2210415F13Rik	Sbk1	Slfn2	Cttn	Il17rd	Gstcd	Abca17	Nefh	Ccnf	Gdf10	Adamts19	C530044C16Rik	Sipa1l2	4931431C16Rik	Stk17b	AU019990	4930474N09Rik	Esrrb	4930456L15Rik	Fut9	Ank2	Masp1	Kirrel2	Arhgef17	Nptx1	Slc25a26	Spns2	Lgi1	Me2	1110028C15Rik	Gm9513	Tmem116	Maff	Map1lc3a	Nthl1	Chek2	D430041D05Rik	Ttc34
448	Fam113b	Adra2a	Vmn1r121	ERCC-00148	Tmem106a	Gm10248	Polr1e	Armc7	Kcnt1	Trip6	Plekhg6	P2ry14	Atp8b3	Abcc4	Ccne2	Hspa1l	Cpne5	4933432B09Rik	Psmb10	Gm4349	Tspan9	Hoxd9	Hdc	Gtpbp2	Lrrtm1	Irx3	Ak7	Fam13a	D630041G03Rik	Asl	Olfr1337	Vcam1	Atp11b	Hist1h2ab	Kif18a	Trim68	Dak	Rgs14	Sept9	Dtl	Zfp62	AU018091	1700023E05Rik	Shisa7	Cacna2d2	Cntrob	Nfatc2	Tmem2	Klf2	Arhgap26	Gm10485	Wnt2b	Fam54a	Procr	Gulp1	Adcyap1r1	Usp35	Ikbke	Trpm2	Rbpms	4933425H06Rik	Dpep2	Tnfrsf4	Scn2b	Scamp5	Rgs7	Ttll13	Fam20c	Rims2	Mir680-2	Cel	Slpi	Sephs1	AU023871	Tnfrsf14	Bud13	Hspb1	Bc1	Fyco1	Polr3g	Dnm3os	Atp2a3
449	Fam43a	Spnb1	Hist1h4k	Edaradd	Gda	Ruvbl1	Cep57l1	Tox	Smyd1	Mdn1	Slc10a4	Hist1h1e	Mir132	Ctf1	Rrm2	Fgf11	Dgat2	1810020O05Rik	Mfsd7b	Mms22l	Mdfic	Plk2	Fyn	Fgfbp1	Cdhr3	Nhsl1	Plekhg4	Sectm1a	Itgb6	Alpl	2410003L11Rik	Sgcd	Flot2	Fancg	Kcnab2	Arhgap6	A1cf	Nfatc3	Ifi203	Gm20139	Zfp653	1110032A04Rik	Ppp2r3a	Mdh1	St6gal1	4930534B04Rik	Ninj1	Stk40	1700023L04Rik	BC013712	Acta1	Slc26a11	AI506816	Ikzf4	Gadd45b	L3mbtl1	1700011I03Rik	Rab44	Mir466f-2	LOC545261	BC006779	Ctf2	Zfp661	Pnmal1	C1ql3	Zfp648	F730043M19Rik	Slc8a2	Rcan3	Leng8	Morn1	Invs	Sass6	Fam107b	Myh2	Zfp93	Csnk1d	Hspb2	E130303B06Rik	Il12rb2	Gstm2	Zfp541
450	Serpinb1a	D330050G23Rik	Lfng	Wdr90	Dennd1b	Ppat	Tmem48	Hrh4	2210416O15Rik	Gpatch4	Rab25	Plp2	Nupr1	Tnfrsf21	Ninj1	Prkar1b	Bola3	Dusp14	Irgc1	Mpo	Ggta1	Sorbs3	Tie1	Pip5k1b	Gm2030	Fam84a	Pbp2	2200002J24Rik	Tnfrsf9	Slc10a2	Ssxb5	Rbm46	Actl7a	Mpeg1	Slc22a15	Nat1	Pcbd1	Sept6	Baat1	Ly9	1110054M08Rik	Card14	Ablim3	Pspn	Dqx1	Gins3	Tnfsf13	Fhl2	Ascl3	Serpini1	Tlr2	1700025G04Rik	Fxn	Ltbp3	Srxn1	Plau	Ermap	Ly9	Slc7a11	Crhr2	Gm9320	Prr15	Cd300lf	Gdap1	Rnd2	Cdo1	Napepld	Enho	Trim71	Hist2h4	Ccdc64b	Emilin1	Lcn4	A830082N09Rik	Gm15612	Gpr68	Zfhx4	Sbk2	Aspn	Arhgap19	Efemp2	Lmtk3
451	Sh3bp5	Ascl1	C530008M17Rik	Gm17745	Cd72	Exosc7	Ifitm7	Arhgef1	Fam166b	Timm10	Tmprss11bnl	Fam174b	E330013P04Rik	Ccdc64b	Jak2	Col18a1	Ndufa8	Ttc9	Susd3	Uhrf1	Tpra1	Lrp8	Gm15915	Ncoa7	Mir200b	Iffo2	Pdk4	Cyp2s1	Ccdc83	Slc7a7	4930474M22Rik	Capn6	Dhrs7	Dbf4	Vill	C030006K11Rik	Vmo1	Suz12	Spag1	Pde6a	Lat2	Cyp2f2	Lgr6	Mcee	Map3k13	Hes6	Bend4	Enkur	Mapk12	Rplp1	Pik3ap1	Gimap6	Zfp280c	Sema3a	Mchr1	Slc16a9	Nagpa	Slc11a1	Klf8	Elfn1	Olfr543	Cldn10	Stk10	Trp73	Kbtbd5	Pou3f1	Kcnh8	4921530D09Rik	Glt25d2	C030046E11Rik	Cnksr1	Tnfrsf11b	Tmpo	Hist1h2bp	Olfr557	Bbc3	2410004N09Rik	Fam49a	Ston1	Mir5134	Dpysl2	Cabp1
452	Trim12c	Gpr85	Eml6	2310015A10Rik	Zfp712	Rhebl1	Phgdh	Stat1	P4ha3	Nop16	D2Ertd750e	Gcfc1	Sqstm1	Hmga1	Heatr7b1	A630012P03Rik	Mir208b	4933433G15Rik	Cd40	Glipr1	Nfia	Etl4	Xiap	Smagp	Hist1h4k	Cdc42bpg	4930455F16Rik	Mgst3	Gm13032	Ghr	Olfr239	Bcat1	Aicda	Esco2	Ikbke	Il12rb1	5033411D12Rik	Jarid2	Shisa5	Ifi47	Gpr18	Kctd1	Ltbp2	Tns1	Naip6	Cdkn2c	Ap1b1	Gadd45a	5430417L22Rik	Gcm2	Stat2	Mir5119	Neto2	Aebp1	Klhl13	Cthrc1	Pros1	Ikbkb	Fes	Fignl2	9430060I03Rik	Prlh	Cacng6	Tmem59l	Lpar1	Pcdha10	Gm12409	Robo2	Kcnj13	Gfi1	BC021767	Plxna1	Ap1g2	Ng23	Olfr1247	Tap2	Atp2b3	Rela	Irs1	Nrg1	Tmem22	9030612E09Rik
453	Rp1l1	A730056A06Rik	Micall2	Nmi	Slc22a15	Pcgf5	Pmf1	ERCC-00109	Dpy19l2	Ptprt	1190003J15Rik	Ttf2	Rasl11b	Obfc1	Tssk6	Atf5	Vldlr	Atp6v1c2	Rtp4	Pkmyt1	Bet3l	Trim6	A930011G23Rik	Tspan8	Sidt1	Kcnj16	Art1	Fahd1	Plxna4	Dhfr	1700123O12Rik	Prrx1	Tesk2	BC053749	Acsl1	1700024P03Rik	Ube2u	Dcp2	Gramd1b	Pdk1	Srgap3	Slc39a6	Cdh13	Hoxa9	4930539E08Rik	Tbx19	Gm14446	Las1l	Chst1	Ngfr	Cxcl16	Pydc3	Gm5595	5031426D15Rik	Fosl2	Hspg2	Etv5	Lrrc63	Pid1	Lrrtm3	Zmynd17	Pcdhac2	Gramd4	Rell2	Plekha1	Slc6a15	Taar2	Hgfac	Crmp1	Glt28d2	Kalrn	Npas3	Cenpm	Prss55	Cacng8	Fam169b	1700019L03Rik	Gm8765	Inpp5b	Trp73	Fxyd1	Mir487b
454	Srgn	Micalcl	Dsg2	Lin37	ERCC-00099	C85492	Haus6	Zbtb32	Htra1	1810029B16Rik	Plekhn1	Mapkapk3	Pde12	C330022C24Rik	Il18r1	Foxl1	Phyh	Spire2	Isg15	Gcnt2	Rab13	Mmp15	Itgb3	1700120E14Rik	Syn1	Ufsp1	Dio1	Lad1	2900009J06Rik	Gipc2	Scarna3a	AI464131	Ptpre	Nfe2	Smc4	Homez	Phyh	Terc	Dpy19l3	Art5	Atp6v1g3	Kank1	Sh3rf1	Slc4a8	Wdr63	Gm17296	Tm4sf5	Grhl1	Rapgef5	Rpl37a	Il1rn	Ly9	Mthfd1	Itga8	Hoxc11	Gas7	Nckap5l	Mxd3	Marco	Pde5a	Daf2	Zfp93	Ankrd55	A030009H04Rik	Kif6	Nrxn3	Hmgn3	1700026J04Rik	Fam43b	Mir152	Fat1	Lca5l	Bsn	Arpc5l	Dnajc5b	Fam102a	Rem1	Ell2	Stom	Gm10789	Pcdhb20	Lman1l
455	Fcamr	Gabbr1	Gm4598	Bcl2	ERCC-00170	Npm1	Mei4	H2-K1	Acat3	Dimt1	Sdc1	Prkd3	Cebpd	Cpeb4	Sytl3	4930579F01Rik	Rtn2	Lrrc56	Ninj1	Hist1h4m	Nr2f1	Atp10a	Ttc7b	Cbr1	Pdzk1ip1	Rps6ka6	Gm6268	Gm933	Eps8l1	Pank1	Ssx9	Gjd3	Cdk2ap2	Haus4	1700010I14Rik	Ccnjl	Gcdh	Prss27	Tmem48	Tnfrsf18	Gin1	Sun3	Kif21a	Cisd1	Sytl2	Mir449c	Tlr4	Hsbp1l1	D930048N14Rik	Alkbh3	Plbd1	3110052M02Rik	Cenpp	Sv2c	Ppic	Atf5	Slc36a1	Sorl1	Lrrc33	Ppargc1b	2900002K06Rik	4930404I05Rik	Ctla4	Kctd8	Snx32	B3gat2	Ky	Khdrbs2	Gm11570	Hdac11	4933404M02Rik	Dlc1	E2f2	Cbfa2t3	Cxcr3	Hmha1	Fhad1	Dpysl4	Blmh	Hist1h1d	Igfbp5	Hcn3
456	Clec4a4	Gpc6	Hoxb8	S100a4	C230091D08Rik	Hoxa7	Mogs	Moxd2	Sc4mol	Aqp3	Il34	Zfp300	Id3	1700009P17Rik	Rabgef1	Itga8	Dkk3	Fam187b	Thbs1	Kctd1	Fam189a2	Plxna2	Dgkh	Degs2	Lmtk3	Spink5	Iqca	BC018473	2310039L15Rik	4430402I18Rik	9330182O14Rik	Gli2	Prss16	Prss16	Lpcat4	Phlda2	Gm4951	Dbnl	Olig3	Fam163b	Ggnbp1	2310061N02Rik	Flnb	Gm14057	Cacna1h	Trim59	Snx8	2810029C07Rik	Tbxa2r	Rapgef6	Sp140	5830428M24Rik	Skp2	Lrtm1	Slc43a1	Fam198b	BC037034	Tgfbi	Glra1	Sh2b3	Irf2	Olfr54	Stox1	Gpr149	Ypel2	Olfr329-ps	Plcxd3	Syce1	Pcdhgb8	Npff	Zmynd10	9330159F19Rik	B4galnt1	Spink6	Csnka2ip	Ddb2	Gpbar1	Ifrd1	Rab3a	Prim2	Pcdh18	4930413F20Rik
457	5730408K05Rik	C530008M17Rik	Slfn14-ps	Frmd8	Dok2	Zbtb12	Coro2a	AI847159	Dnaic2	Tox2	Gcat	Cdc6	Ptgfr	Tgif1	Nfkbiz	Plb1	Aldh1l2	Klhl38	March1	Micall2	Pla2g7	1700018A04Rik	Fhod1	Olfr653	Map3k15	Slc31a2	Lrrc6	Ugt1a7c	Rasd2	Mapk4	Lrrc63	Slc2a10	Ear1	2610021K21Rik	Gbe1	Afap1l1	Ang	Ptprc	Lpcat4	Il17rb	Pyhin1	Alox12	Mir24-2	Gclc	Atp8b1	Lef1	A230056J06Rik	Plekhg6	D17H6S56E-3	Mocs3	Trpa1	Gimap1	4930480K15Rik	BC049635	Ctgf	Grem2	Tspan14	Sla	Runx3	Ptpn9	Lbh	BC021614	1700020L24Rik	Gm14827	App	Htr5a	Pkdrej	March4	Tmed6	Edem3	Col18a1	Jph2	Hist1h3a	Usf1	Etv3	Prg2	Spire1	Pgm5	Prkcdbp	Fam46b	Sfrp4	Crocc
458	Rhoh	Sema5b	Tmprss15	4930581F22Rik	Mst1	Cdk1	Kif20a	5430421N21Rik	9430037G07Rik	Nhsl1	Robo1	Clec2i	Fbxo17	Glb1l2	Bhlhe40	Asb10	Map1lc3a	Porcn	Nuak2	Pck2	Rnf141	4933417O13Rik	Lbx2	C77080	6330415B21Rik	Pard6g	4930549C01Rik	C530008M17Rik	9530053A07Rik	Akr7a5	Olfr582	Obsl1	Zfyve26	Slc35c2	Pde2a	Tmco6	Lcn13	Hfm1	Cyfip2	8430436N08Rik	Tmem71	Fam162a	A630095N17Rik	D430019H16Rik	Mgam	Apobec3	Atp8b4	Hbegf	Nptx1	Nme1	Ctsc	Ubash3a	Cenpa	Map3k8	Scara3	Parp3	Adrb2	Cdca3	Slc8a2	4930471M23Rik	H2-Q6	Ramp3	Slc41a2	Pnma3	Cdkl5	Six3os1	6330407J23Rik	Hmgn3	Arxes2	Zbtb46	Sowahb	Adam33	Tmem194b	4930565N06Rik	Kbtbd5	Card6	Etf1	Plaur	Gm13315	Cdk5rap2	Mlana	Bcmo1
459	4930471M09Rik	Zfp458	Fbp2	H2-T10	2310015A10Rik	Psmb8	Eltd1	Def6	Dok7	Mak	Serpina5	Cenpo	Metrnl	Amt	Marcksl1	Cyb5r2	Prkag2	Il18r1	Jarid2	2610020C07Rik	7530420F21Rik	Cyp4b1	Tmc8	Cyp2s1	Pclo	Hr	Stk36	Frk	Klf8	Rab3ip	ERCC-00077	P4htm	Cfp	Hat1	Arl11	Zfp583	Ldhd	Ddx58	Hist1h3f	Ipcef1	Mier2	Fabp12	Btn2a2	Glb1l2	Tc2n	Gm8615	Prcp	Grb7	Asap2	Rpusd2	Fyn	Dennd1c	Pdcd4	Npr2	Thbd	Qprt	Orai1	Hist1h2ao	Thap6	Palm2	H2-Ea-ps	Crym	Coro1a	Psg16	Pde1c	Tmem151b	Dos	Ncam2	AI317395	Hpn	Fgfr2	Ms4a4d	Fanca	Lyn	Psmb9	D030028A08Rik	Gm15413	Mier3	Mef2b	Mir3109	Kirrel	Pcdhb1
460	Il12a	Prkg1	Inhbc	Capg	Mup3	Mybl2	Fancm	Syce1l	Adra1a	Plcxd1	Plcd1	Tmppe	D630033O11Rik	Marveld2	Mapkapk2	Rasl11b	Ndufv2	Mir1199	Plek	Pld6	Nuak1	Slc7a1	Rnase10	BC030870	Dnajc22	Rnf144b	A930001C03Rik	Slc9a2	5830428M24Rik	Napsa	4930488B22Rik	Galm	2400009B08Rik	Hist2h2ac	Sun2	Hmgb3	Amacr	Slc36a3	A2ld1	Birc5	Dennd1c	S100a16	Fam83h	Gm16880	Mmp7	Pole2	Pstpip1	Efna1	6720483E21Rik	Cd40	1700020N18Rik	Mre11a	Wdr90	Cd248	Rabgef1	C1qtnf2	Ogfrl1	Ear1	Nlrp1c-ps	Ufsp1	1700012B09Rik	Olfr986	Gm16576	Tro	Otud7b	Kcnip2	Rad51ap2	4921525O09Rik	Zfp709	Phldb3	4930413F20Rik	Gm14318	Sell	Snx30	Card9	0610039K10Rik	Spry4	1810055G02Rik	2210416O15Rik	Fam83f	Macf1	Slc18a1
461	BC024582	Alkbh2	Vmn2r109	Erich1	1810008I18Rik	Farsa	4930471I20Rik	Il18rap	Slc5a11	Mki67ip	Prss16	Cep192	Trnp1	Anxa10	Xlr4c	Rusc2	Fbxo16	Gm10560	Skap2	Nlrc3	Hspa12b	4930443O20Rik	Klhl36	Cyp3a44	Npff	Tmem102	Oaz3	Mettl7a3	Clic5	Sel1l3	Reg3a	Slc1a6	Fgd3	Wdr12	Diap3	Armc3	Dct	A330035P11Rik	Nup155	Ccne1	Akna	2810405K02Rik	Nfatc1	ERCC-00084	2210020M01Rik	Bcat1	Lpxn	5430419D17Rik	Fzd6	1700029I01Rik	Ptpro	Gm11435	Gm11346	Olfr57	Fgf2	Ccdc152	Mfap3	Lpcat4	Gpcpd1	Ggt7	Nudt15	Ankrd42	Jmjd7	Syt5	Dtna	Rbm11	D030018L15Rik	Snph	Rap1gap2	Uggt2	Capsl	Spry1	Pole2	1700072O05Rik	Mex3b	Igtp	4930474N09Rik	Ncrna00085	Llgl2	Slc27a3	Oaf	BC051070
462	Fam26f	Pmel	Abca15	Adat1	Cd38	2210020M01Rik	Trim28	Srpk1	Gabrg3	Mlf1	Edaradd	Slc7a5	E130006D01Rik	Elmo3	Clec12a	Mtap1b	Pacsin3	2610015P09Rik	4833419F23Rik	1700054N08Rik	Dll4	Ggta1	Gm10248	B3gnt3	9230102K24Rik	5430440P10Rik	Rxrg	Prdm14	Slc7a4	Neu1	Mir1965	Slc6a5	Cxcr4	Myo1g	2610507I01Rik	Gm4489	Acot4	Apobec1	Anxa6	5830416P10Rik	Zfp687	Kcnk4	Eml2	Zswim1	Ccdc64b	6720463M24Rik	Wdfy4	Rab3ip	Tmem88	Wisp3	Klra1	Spata13	Gemin8	Synpo2	Sema3a	Gpx3	Arl10	Cebpb	Abcg3	Fam162a	Prdm9	C030039L03Rik	Armc7	Nlgn1	Rab31	Syn2	Meis2	Sphkap	Tmem86b	1810013A23Rik	Tgfb2	Aebp1	Dnmt3b	Gm3604	Ccdc11	Il2rg	Hivep1	S1pr3	Fam71e1	5930412G12Rik	Fam198a	Lrfn4
463	F830002L21Rik	Ntrk2	Rassf6	Fyn	A530099J19Rik	Wdr76	Haus5	Leprotl1	1700003M02Rik	Epha2	Lypd3	Mthfd1l	A830082K12Rik	Sytl5	AI836003	Gm4262	Rab3b	Scgb1a1	Sgk3	Gdf3	B4galt6	B4galt4	Hmga2	Mettl7a3	Mfsd6l	2310003C23Rik	Sox2	Rhpn2	Gm962	0610040F04Rik	Gramd2	C1qtnf1	Fam75d3	Naga	Pik3cb	Pde6h	Sord	Zglp1	Ints2	Gm13031	Lpin1	Egln3	Plek2	Spnb3	Tjp3	Tigd3	Ncf4	Fam178b	Lrg1	Kin	2400009B08Rik	Miip	Agbl5	Slc2a10	Thbs2	Kdelc2	6330416G13Rik	Oas2	Arhgap9	Dbp	4930583K01Rik	Spa17	Rgs14	Clrn1	Slc20a2	Dct	Akap17b	Gm8439	Sucnr1	Hdac7	Myo5b	Rbpms2	Prkcq	Pou2f1	Gml	Samhd1	1810055G02Rik	1700007J10Rik	Slc9a3	Cep72	Wnt2b	Rhd
464	Trim25	Grik4	4931408D14Rik	Arl4c	AI182371	Nup43	Tspan32	Glra4	Ttc18	Trim38	Lhx6	H2-T10	Mustn1	Hoxa9	Tcerg1l	Kcns3	Clasp1	2010300C02Rik	Notch2	Coro2a	Frs3	Lrrc32	Tspan18	Plac8	Lcorl	E130218I03Rik	Gsto2	1700016H13Rik	Cgn	Tcn2	Calhm1	Lamb2	Nadk	Tmsb10	BC055324	Dock11	LOC622167	3300005D01Rik	Tgtp2	Rcbtb2	Hdac10	Eps8l2	Lpar2	Aktip	Slc4a7	Brca2	Rab32	Stk39	Papolb	Klhl28	Uvrag	Mcoln2	Ncapg2	Wbscr17	Tspan11	Evc	Arhgap5	Aurkb	Trim25	9530051G07Rik	Kdm2a	Tsnaxip1	Gm11201	Rab3a	Txndc16	Ndp	Cdkl1	Itpr1	Dnajc12	Parp16	Ngf	Nrxn2	Ipp	Rabl5	4933413J09Rik	E330033B04Rik	Coq10b	Eya4	Shox2	Zfp367	4921511I17Rik	Dmxl2
465	2900060B14Rik	A830093I24Rik	LOC545261	Rnf125	C4b	Dmc1	Mtl5	Ppp3cc	Akap14	Rsl1d1	Igsf9	A630066F11Rik	Nav1	Hif1a	Rcvrn	Naf1	Intu	Elof1	Gm19557	Mtl5	Insl3	Pik3r3	Dock6	Trpv3	Pitx2	Arhgef4	Gm13718	Nlrc4	Gm805	Acadm	Mkrn1	Gpr156	Ptger2	Prr11	Pole	Tex12	Slc30a10	C530008M17Rik	Gimap1	Inpp5b	Zfp322a	Selenbp1	Rhbdl1	Slc25a16	Hoxa10	2410012E07Rik	Mpeg1	Tjp3	Prkch	Mri1	Cd300lh	5830432E09Rik	D030025E07Rik	Pcsk5	Il1rl2	Ust	Elmo1	Rp2h	Tmsb4x	Sox12	Wibg	Spint3	Acot7	Lonrf2	Nkx2-2	Nap1l2	Trim67	Abca5	Stxbp5l	Klb	Nudt12	Mgmt	Lig4	Phf2	6030468B19Rik	Rsbn1	Gk5	Ikzf4	Dzip1l	Skint10	Pcdhga1	Slc38a4
466	Ddx25	3110039I08Rik	Olfr786	2010016I18Rik	Gpr35	Dnajc2	Parvg	Art5	Fgfrl1	Tead1	Abcc1	Cenpc1	Rian	LOC319574	Slc16a6	Gcnt4	Slc8a1	Slc22a13b	Mtl5	2700049A03Rik	Gnb4	Glt25d2	Tgfb1	Mpzl3	Ccl28	Tmem40	6030407O03Rik	Pla2g12b	Ccdc120	Klhdc8a	Tex13	Pkhd1l1	Tkt	Apex1	Hist1h4m	Anxa9	Cfb	Pisd-ps2	BC147527	Arhgap9	Ralgapb	Vwa2	Klhdc1	Sardh	Cd24a	Syk	Tlr6	Eya2	Dusp23	Gm11974	Zbed4	Tigd5	F630043A04Rik	Nfkbiz	Map3k8	Ccdc80	5730435O14Rik	Nuak2	Gdf15	1700023F02Rik	Filip1l	Dlgap1	Lcor	Shank1	Acot7	Prrt3	Tcfl5	Hist1h3i	C1ql4	1700095B22Rik	Ccdc96	4930426L09Rik	Sept6	Klhl20	Gpr141	Pdzd4	Kirrel	Gm13718	Trim68	Ctnnal1	Ces1d	Pkdcc
467	Srms	Tmod2	Naa11	Gimap6	Kbtbd7	Gpatch4	Ankle1	Cxcr4	Tmem25	Bcl3	Gabrp	Tspan32	Rbp1	Spint2	Fxyd5	Mical2	Rbpms2	Slc16a7	Casp1	Haus5	Sh2d3c	Polk	Degs1	Scin	Gast	Cpxm2	Hist4h4	Dhrs11	Slc6a20a	Epb4.1l5	4930417G10Rik	Lynx1	5830428M24Rik	Bzrap1	Chi3l4	Mcoln2	Ppara	Lyn	Malt1	Fignl1	Nup210	Plekhh3	Snx7	1700085C21Rik	1700028J19Rik	4930478P22Rik	Ptpn22	Gm20554	Ptprg	Gimap1	I830077J02Rik	Hsh2d	Nmnat3	Pcolce2	Gpr1	Prtg	A630033H20Rik	Incenp	Mir5107	Unc5b	B130006D01Rik	Dusp5	Ypel1	Tll1	Glul	Lypd1	Fbxo16	Mmp24	Meis2	4932412H11Rik	Zfp867	Crispld2	Ap4e1	Gpatch2	Gpr65	Vps13a	Prox1	Pcdhgb5	Tmem18	Dsg1a	Bgn	Fam184a
468	Pik3c2b	Tcf23	Clmn	Wrnip1	Acp5	Sox4	Mbnl3	Zbp1	Morn3	Pfdn4	Mapkapk3	Tyrobp	Lix1l	Cstb	Lcp2	Cpt1b	Kif6	Calml4	Uvrag	Zik1	D830031N03Rik	Plscr4	Dse	Slurp1	Tcp11	Rab38	4932411G14Rik	Plcb3	Rragd	Shisa3	T	Synpo2	Mctp2	Hist2h3c1	5430421N21Rik	Prrg4	Trf	B3gnt8	Dgcr8	Cdca5	Gpr160	Fgf15	Polr3g	Nme5	Tmc4	Mutyh	Ebi3	1700109G15Rik	Gprin3	Gbp5	Trim25	Rasgrp1	Hist1h2af	Gpc3	Mest	Nnmt	Abca1	Mir199a-1	Nlrp1b	Mir143	Sept6	Lrrc18	Prr5l	Nap1l5	Kctd3	Fam19a5	Zfp174	Prkar1b	Rab39b	Zfp618	Pld1	Pxdn	Mphosph9	Tsnaxip1	Atp1b4	Tlr7	Ank3	Tfdp2	Jmjd7	Krtdap	Pdpn	Aldh1l2
469	Dock2	E030003E18Rik	Syce3	Ncoa2	1110046J04Rik	Srm	Rpa1	Ptpn7	Ysk4	Phlda2	AA986860	Tagap	Lgals1	Tns4	Gm9047	Hspa12a	Dnaja4	Slc44a3	Tlr7	Nup155	8430431K14Rik	Spry4	Tmem194	Kalrn	Fam189a1	1600021P15Rik	Arl13a	Rab25	4933433G19Rik	2610528J11Rik	Tcp10c	Rab34	Armc3	Hist1h4d	Cyba	Zbtb9	Gbp11	Hist1h3h	Jmjd7	Gpr132	Gli1	Fam84a	Dlk2	Mecom	4921536K21Rik	Tuba1b	Lbx2	Anxa2	Trim16	4933412E12Rik	Asb10	Fam203a	Atp8b5	Rora	Tnnt3	Plekha4	Ccdc88b	Capg	Irf4	Ptk2	Scd1	Fgg	Ptpn4	Ripply2	Dock5	Traf4	Fam164c	Gpr85	BC060267	Spryd4	Zfp493	Plekhh2	Ankle1	Ammecr1	Olfr701	AW112010	Rela	Notch3	Zscan22	Rfx2	Gpr176	Slc7a2
470	Lrmp	Ccdc88a	Abhd2	Fam102a	Tnfaip2	Smyd2	Galk1	Mcoln3	Ppp1r36	Yrdc	Sema3f	Tulp3	Myof	5430407P10Rik	Cd3g	Crip1	Cyct	Ccna1	Ptger2	Dnajc6	C430049B03Rik	BC096441	Cdc42bpb	Irf7	Mir425	Sult2a3	Mlf1	St6galnac6	Cyp4b1	Grhpr	Myl1	Lmo3	4930592I03Rik	Cd7	Tmem48	Mboat4	Pnpla7	H2-Oa	Armc6	Anp32e	Ppp2r1b	Gsta4	1810019J16Rik	Pdha1	Casp14	Ppil1	Tmem176b	Irf6	Arrb1	Ugcg	Pilrb1	Gm14137	6230427J02Rik	Bicc1	Gpc3	Lepre1	Kbtbd12	Lyn	Rel	4930563F08Rik	Mndal	4632434I11Rik	Socs1	Kcnab1	Zfp239	Fam18a	Kcnb1	Unc79	Pcdhgc4	Celsr3	Fam71f2	2610203C20Rik	4930547N16Rik	9630033F20Rik	Fbxo48	Zc3hav1	2610206C17Rik	Nfil3	Epha7	Rfc5	Cebpb	Prkar1b
471	Iqsec1	D930048N14Rik	Ccna1	3830403N18Rik	Myo9b	Tigd3	Ccnf	F730043M19Rik	Itgb8	Il20ra	5930412G12Rik	Prickle3	Mmp10	D17H6S56E-3	Zglp1	5930403L14Rik	Etfb	2810029C07Rik	4921523A10Rik	Stap1	Syde1	Shroom1	Arhgap29	Plekhb2	BC030307	Zbtb7b	Pih1d2	Golph3l	Rnase4	Oxct1	Clec1b	Cdh19	Zfp831	Stap1	Zmpste24	2900005J15Rik	Ppp1r3b	Gimap9	Celsr1	Mcm5	Mudeng	Tmem132a	Ctf1	Myo5c	Acy1	Nfatc2ip	Gusb	Plaur	Lims2	Rplp0	Gm14047	Mir3061	Tuba4a	Mir568	Errfi1	B3gnt9-ps	Irf8	9430069I07Rik	Ninj1	Prrx1	Cenpq	Cetn4	Lfng	Mab21l2	Kcna2	Sorcs1	Zkscan2	Lrfn3	6030466F02Rik	4930444F02Rik	Zfp474	Aldh1l2	Mthfd1l	5031414D18Rik	Snora15	Rd3	Stard13	Prelp	Gpc6	Sptlc3	A930018P22Rik	Hook1
472	Dmxl1	Ppp1r3c	Hephl1	Lrdd	Cfhr1	1810014B01Rik	Foxm1	Cyp11a1	Cap2	Rnmtl1	Adrb2	Hmha1	Proca1	1700003G13Rik	Lif	Crispld2	Ndufb5	Dkkl1	Capg	Matk	Sbk2	E330017L17Rik	Snx13	Mia2	4930417O13Rik	Krt6a	Il23a	Lgals6	Ces1e	Arhgap24	Olfr1404	Adhfe1	Zbtb7b	Lat2	Gm4776	Frat2	Ghr	Sp110	Olfr1357	Msh6	2810001G20Rik	Macc1	Calm4	Cdc42bpg	Dennd2d	Cdca7	Mrvi1	Sec14l2	Pld5	Snx20	Ptprc	Gm4956	Tfdp1	Crxos1	Ecm1	Sfrp1	Rasal3	Ikzf1	Emr1	Samd14	Slamf1	Bhlhe41	Afmid	A330102I10Rik	Jakmip2	Pld5	Rab3b	Igsf9b	4933424G05Rik	Hist1h3g	Spata24	Sema6c	Cenpa	Mir140	Otp	Trib3	Fam115c	Airn	Myl6b	Sox15	Tgfbr3	Tmem130
473	Rbm38	Nrxn3	Hrnr	Hspa1l	Tmem86a	Ppie	D430020J02Rik	Sfmbt2	Ptn	Riok2	Cdc42bpg	Gm16793	Apol6	Flnb	Slc11a1	Tenc1	Cngb3	Cdkl1	Erp29	5730419I09Rik	Mir1898	Ecscr	6430562O15Rik	Spint1	Zp2	Dab1	Smpx	Efna4	Pde7b	Klhdc7a	Prl8a9	Efemp2	Naip2	Nrg2	Cenpk	Bahcc1	Asl	Lbh	Bai2	Parvg	Zpbp	Tuba8	Gm6938	Angpt2	Tgoln1	1700029F09Rik	Nuak2	Chac1	8430408G22Rik	2610029G23Rik	Klra12	6820431F20Rik	Fam65a	Wnt8a	Sgce	Palm3	Fam46c	Ifitm3	Olfr536	Cacna1c	4933433G19Rik	Styxl1	Zfp3	Kcnip4	Apba1	Adcy8	Ptprt	Sntg2	Tmem25	Mir190	Sec14l4	Pcsk6	Cxcr4	Myzap	Adam19	Hist2h3b	9430041J12Rik	1700029H14Rik	Gm15910	Anxa2	Wscd2	Accn2
474	Fbxo40	Negr1	Apol7a	Ankrd44	H60b	Zfp783	Dph2	Klhdc1	A830082K12Rik	Tnfrsf10b	Tmprss13	Cdca5	Mgp	Ptpn3	Casp4	Adcy6	Gm5166	LOC545691	Hfe	Dach2	2810047C21Rik1	Car8	Fign	Cyp2d26	H2-Q2	Emp2	Iqub	1110028F18Rik	9030224M15Rik	Ccdc160	Htr2c	Calr4	Ptgir	Nrm	2610018G03Rik	Gm9897	Ces1b	Snord17	Klhl6	Ubxn11	1700025G04Rik	Fosl1	Slc39a8	A630012P03Rik	Tmem82	Ung	Gpr82	Ngf	Ccnjl	Edaradd	Mcart6	Mical1	Gm5141	Rtl1	Fkbp10	A430107O13Rik	Ddx26b	Esyt1	Rbpj	Kdelr3	Rbm38	Riiad1	Enthd1	Itpka	Gm16897	Svop	Lrrc18	Rragb	Gm5464	ERCC-00042	Ccdc30	Ccdc39	Brca2	Dmxl1	Il2ra	Hyal3	Pcdhb11	Taf4b	6430573F11Rik	Lmna	Chrna7	1810062G17Rik
475	Rps27	Phex	Gpr113	Rtp4	Nlrc4	3110082I17Rik	Mfsd10	4932438H23Rik	Kcnk1	Itpkc	Aox3l1	Aspm	Pnp	Pmaip1	Fam107b	Gm5468	Coq10a	9330162B11Rik	Pip4k2b	Kdm5d	Slc9a3r2	Tnfaip1	Pear1	Kremen2	9130015A21Rik	Gm10789	Eno3	C2cd4b	Tmem8	AI854703	Myh7b	Necab1	Agpat2	H2afz	Fam111a	Angel1	Gpr110	Cytip	Batf	Mir301	Ttll4	Ehf	Rnf39	Nr1h4	5033414D02Rik	Suz12	Xlr4c	Mapkapk3	Gngt2	Mir155	Clec4d	Fv1	Pkmyt1	Ldlrad3	Dnajc25	Ptges	Gng10	Gdpd3	2010110P09Rik	Tenc1	Entpd4	Kank4	Runx2	Rgs7	Sort1	Cyp46a1	2310034G01Rik	4930467K11Rik	Pou3f4	Lbh	Shroom3	Arhgef25	2700099C18Rik	1700065J18Rik	Ipcef1	Cmah	Dnajc25	Ldlrad2	Ccdc73	Fanci	9530048J24Rik	Trpm3
476	Pgk2	Iqck	D530049I02Rik	Ptprc	Dock8	Uchl5	Ulbp1	5830416I19Rik	Gm101	Mir31	Isl1	Slc7a8	Fgf7	Cgn	Dot1l	Snta1	Lpl	Fbxo15	Fam78b	Scml2	Sall2	Mpzl1	D830046C22Rik	Baiap2l1	Dnajb13	Dffa	Cpa4	9530008L14Rik	4833418N02Rik	1700011M02Rik	Adcyap1	Sgce	BC037034	Mapkapk3	Tmem8	Ampd2	1700001C19Rik	Parvg	Tmem71	Gm5134	B3galtl	Lpar5	Eda	Mcoln3	2310030G06Rik	Cpsf2	Tnf	6430562O15Rik	Gna14	3110003A17Rik	Adam19	Mtmr1	Csgalnact1	Itga11	Colec10	Kdelr3	1110006O24Rik	Bid	Plekho2	Ankrd2	9930111J21Rik1	Ubxn11	Pdcd4	Dll3	Cdc37l1	Dpf1	Gipr	Gm8179	9530091C08Rik	A430088P11Rik	Gm7173	Dmpk	Cenpo	Cacna2d4	Clec2i	Tgtp2	Creb5	Gm15412	Pard3b	Rarg	Lbh	9230112J17Rik
477	Map3k1	Pcgf3	Dsg1c	Csk	Myo1f	Gas5	Gm4759	Xkrx	Ttc16	Kank4	2310005E17Rik	Syce2	Tubb6	Gldc	Irf4	Fgf13	Uqcrq	Myo1h	Mx1	Kcna3	D430020J02Rik	Gm12185	Lonrf1	Cxadr	4932425I24Rik	Jup	Espnl	Rassf7	Exosc7	Car12	Zdhhc23	Gm16617	Taldo1	Ncapd2	Cdc25c	Dcaf12l2	Gjb1	Gfi1	Mob3a	Mcm7	Sos1	Nkx2-3	Mark4	Snap91	Galnt4	4930520O04Rik	Plek	Mal2	Enho	Rplp2	Otof	Lactbl1	Iqgap3	G630071F17	Cd302	Vldlr	Asah1	Hist1h3b	Rgs18	Astn1	Ppdpf	BC051628	BC025920	Zkscan16	Hipk2	Ggt7	Cdh2	Mlxipl	4930452B06Rik	Zcchc14	Syn3	Glis2	Ccdc15	Casc1	5730457N03Rik	Gm14492	Taf4b	Apol6	Fam150b	Sept10	Itgbl1	Unc13a
478	Afmid	Wipi1	6530439I21	Pan2	Rtp4	Pafah2	Tuba4a	5830428M24Rik	2810049E08Rik	Klhl21	Plxna2	Tnik	Gpx7	Msh4	Malt1	Mab21l1	Lpin1	1500011H22Rik	Aif1	Mcm6	Zrsr1	Bcr	Hoxa5	B230206H07Rik	Pcdhgb7	Fut2	Defb1	Evx1	Adam1b	Slc15a2	Opn5	Adam5	Cdkn2d	Nhp2	Arhgap4	Evi2b	Dio1	Mars2	4833442J19Rik	Dusp10	Gpr132	Tiam1	Mmel1	Gm5069	Gnat2	Mir16-2	Tmem176a	Rhpn2	Hlx	Med11	Poln	Rttn	Tonsl	Angptl7	Vmn2r27	Daf2	Osbpl11	Itgam	Csf2rb2	Nckap5	Cybb	2300002M23Rik	Ptk2b	Gabrg3	6330407J23Rik	Snap91	Rab26	Fbxo47	1700001C02Rik	D030028A08Rik	Ocln	Plau	4930547E08Rik	LOC100302567	Apol11a	Gng2	Tmbim1	Arhgap42	Slc8a1	Robo1	Shc2	Hadh
479	4930528A17Rik	Spef2	Zp3r	Padi2	B230378P21Rik	Eme1	2610318N02Rik	Msgn1	Elovl2	Ddx21	Zfp296	Syne1	Wipi1	Zfp772	Ms4a6c	Vcl	Syde2	Col8a2	4933426D04Rik	Pmf1	Pear1	Stard8	Fam189a2	Mgat3	Slc9a2	Rhov	Trpc5	Hook2	Klk13	2810030E01Rik	Col24a1	Usp13	Rpl3l	Alyref	Sec22c	Zfp273	Nnmt	Top3a	4930486L24Rik	Shcbp1	Gm12359	4732456N10Rik	Gpr115	Zfp385b	9230105E05Rik	Mthfd1l	BC049352	Coro2a	Pcdhb8	Hist2h2be	Snord17	Dusp2	Plk1	Mir376c	Rora	Ubtd2	Akr1b10	Fam196b	Mctp1	Mtbp	5730408K05Rik	Stk33	Efhd2	Fam169a	Tdrd6	Cnih2	Mtag2	BC051628	Xkr4	Zfp13	D930048N14Rik	Slc39a8	Pola2	Zfp607	Nat1	Stk38	Grwd1	Rabgef1	Kiss1r	Fam83h	Hpse2	Mir26a-1
480	Trim10	Tmem121	Vmn2r96	Apobec3	Pla2g7	Wdr4	Xrcc6bp1	Klri1	Dnahc5	Efnb1	Itga6	Khnyn	Cish	Mthfd2	Gpr82	Artn	Cox7b	P2rx6	N4bp1	Cpne2	Irx5	Tspan18	Sema6b	Tns4	2010308F09Rik	Pde6b	Krtap5-5	Mir3110	1700081H04Rik	Cldn10	4930453H23Rik	Ltbp3	Gnal	Rfc2	Ccdc88b	Ptprcap	Acsl1	Cyp4f18	Coro1a	Accn3	Zdhhc18	Atp12a	Atp6v0a4	Tspan12	Galnt6	Nrgn	Apol7e	Elf3	Sema6b	Ttll4	Glipr1	Bsn	Fam69b	H2-M9	Ccbp2	Cd55	Ppp1r9a	Tesk2	Pstpip1	Slc25a40	4930402F11Rik	B230319C09Rik	Arhgdib	4930570G19Rik	2400009B08Rik	2810011L19Rik	Rhd	Gm10007	Bend7	1700008O03Rik	Wdr35	Synpo2	Gimap5	Cd22	Dlgap5	Znrf4	Snora52	Ms4a4d	Rnf152	4930558J18Rik	Fkbp10	Svop
481	Fam107b	Grin3b	Bpifb2	Pus1	Lpcat4	Shmt2	Samd1	Arhgap4	Cntfr	Acvr1	Ankrd29	1110032F04Rik	Prr16	Galnt3	Crip1	Pabpn1l	Psd3	Mycbp	Pram1	Efcab9	Fam109b	5430407P10Rik	Mid1	Creb3l3	Gm933	Defb14	Hs6st2	Foxa3	4921506M07Rik	Akr1a1	Olfr339	Thbs3	Mkl1	Suv39h2	Hist2h2bb	Klf8	Dgat2	Top2a	AI506816	Dnajc15	Sbf1	Krt23	Mtap6	Pip4k2c	Appl2	Tyms	Itgb2	Fosl1	Gm4262	Rilpl2	Hspa1l	Bspry	Ppif	Cebpd	Hoxc9	Fam26e	1700001C19Rik	Psap	Fnbp1	Tmem231	Susd1	Fam154b	Dcp1b	Ryr2	Il1rapl1	Gpr45	Cacna2d4	Rab36	D17Ertd648e	Plekhm1	Kif9	Rhbdf1	Impa2	Hist1h3a	Fam49a	Rac2	Gm10390	Meg3	Mir143	Hyls1	E030003E18Rik	Slc22a23
482	Snord73a	4930511M06Rik	Olfr1047	Rmnd5b	Cd86	Erp27	Pa2g4	ERCC-00013	Spag16	Hgf	Etv4	Hist1h3g	Tnfsf13b	Hoxa13	Rnf17	Ccdc149	Pdhb	Ccdc67	Pctp	Coro7	Id2	Sybu	4930590J08Rik	G630090E17Rik	9330020H09Rik	Mst1r	6820408C15Rik	Crb3	LOC622167	Tspan33	Cldn16	Prelp	Map4k2	Anp32b	Cdca7l	Rab17	Prr16	Rbm44	Prkd2	Gbp11	Jak1	Stap2	Diras2	Gbas	Rnf32	Cenpc1	Adam21	Cdcp1	Lmcd1	Rpf2	Gm11648	Coro1a	Mir3068	1810055G02Rik	Bmp4	Nup210l	Rin2	Gyg	Arl11	Pcdh1	4921517L17Rik	Slc7a4	Sidt1	Cdk5r2	Rab11fip4	Unc5c	Itpr1	Camk1g	Bcl9	Slc38a5	Iqca	Fbxw11	Prmt10	Akna	Samd3	Glrx	Dnajb5	LOC626693	Lancl3	Pla2g4f	4932425I24Rik	Rundc3a
483	Zfp459	Cmya5	4930572J05Rik	Ap1g2	Pot1b	Impdh2	Ruvbl2	Gm5129	Gpr19	Stx11	Nxn	Zscan22	Nr2f2	Slc4a9	Mir181a-2	Limd1	Dnd1	Dnd1	Ropn1l	Prim1	Mgp	Pparg	Gm5468	Hsbp1l1	Ulk4	Tfap2b	Nmu	Efcab5	Mthfd1	Suclg2	Cubn	Mir568	Itprip	Ramp1	Tmem38b	Arhgap32	G630090E17Rik	Foxp1	Insl3	Lbr	5730577I03Rik	Msx2	Lmtk2	Clec16a	Tm7sf2	Edaradd	Tifab	4933432B09Rik	Ppp1r13b	Rnf125	Ifnk	Cd28	Stat5a	Mir376b	Cd34	Sgcd	F830045P16Rik	Nup205	Ly6c2	Psg17	Gm6904	2010011I20Rik	Agpat3	Abcg4	Gm9895	Bai2	Zkscan16	Rundc3a	1700101E01Rik	Prdm15	Cgn	Igfbp5	Smc4	Rasgrp1	Cd8a	Rab37	Ppp1r15a	Gabrr2	Camk2g	Hoxa2	Twist2	1700006F04Rik
484	Gmip	Cuedc1	Olfr373	2700038G22Rik	C330013E15Rik	Tha1	Nup43	B930007M17Rik	Gli2	Trpv6	Gpr111	Elf4	Opn1mw	Chka	Cma2	Sox5	1700123M08Rik	Klhl31	Pkd1l3	Samsn1	Tspan4	Ppfibp1	Colec11	Slc20a1	4933430H15Rik	Ccrl1	Svs2	Slc26a2	Gprin3	2210404O07Rik	Ush2a	Dlg4	2210020M01Rik	Ran	C130060C02Rik	Dyrk3	Accn5	Recql5	Ptger2	Lipa	4930579G18Rik	Cdkn1a	Cdkl2	Kirrel	Cib1	Lbr	Crlf2	Zfp612	Zfp13	5730508B09Rik	1810034E14Rik	Ptpn18	Nup93	A730056A06Rik	Rdh10	4930438E09Rik	Hpgd	Foxred2	B4galt5	Gpr44	Depdc5	Ptpn13	Zmynd10	C1qtnf4	Bai1	6330403K07Rik	T2	4933417G07Rik	Wnk4	Phlda2	Tmprss7	Ifitm1	Ppat	H3f3a	4933406J10Rik	Orm3	Nfkb1	Sertad1	Rerg	Cenpq	P2ry14	C230024C17
485	Nudt15	Rpusd3	Wdr19	Tmc8	Oasl1	Psmb9	Hist1h1e	Hs3st3b1	Iqub	Nop14	BC048355	Tnfrsf26	Hand2	Pin1-ps1	Nlrp1b	Abr	Cacnb2	Nphp3	Hpcal1	Nup210	Tnfaip1	Col4a1	Cryba1	Plekha7	Mical2	Adam21	Asb14	Sowahb	1600029I14Rik	Cyp4a12b	4930483O08Rik	Ch25h	Pik3r5	Nefh	Hck	Snora17	Lrit1	A230073K19Rik	Surf6	a	Ptpn7	Epn3	Tmtc4	Gyltl1b	C630004H02Rik	Casc1	Vgll1	AU022754	A330009N23Rik	Usp45	Arid3a	A930041C12Rik	Gstt4	Pcdhb21	Gm12060	Lcn8	Rogdi	Bcl2a1a	Gpr55	Fam170b	Foxo4	Ldhd	Vars2	Pcnxl2	Cdh10	Csrnp3	Osbpl6	Prr16	Celf4	Prss48	Dok7	Ace	Rfc4	Nfrkb	Spag17	Gbp9	Gabpb1	Gas1	Zfp13	Tmpo	Gabrr1	4931430N09Rik
486	1700034F02Rik	Agpat5	Slc4a8	Rnf38	I830077J02Rik	Smyd5	Lin9	Acp5	Ednrb	Fkbp11	Zfp750	Mxd1	C1ql3	BC021614	Lrit2	Adora2a	Cfl2	Adig	4933433H22Rik	Lrfn1	Shpk	Gm19395	Vmn2r29	Rmrp	Sorcs2	Myo19	Zfp599	2310007B03Rik	Mid1ip1	Enpp6	Vmn1r174	Arsj	Ldhal6b	Ripk3	Cyb5r4	Gm6623	Mia2	Fgf22	Rrp12	4833412C05Rik	Cage1	Lgals3	Ccdc120	Gal3st1	Car8	AI662270	Myo1g	Mak	Fkbp1a	Ctsw	Fbxo27	Gm13051	Pbx1	Evc2	Bnc2	Slc41a3	Stard3	Sh2b2	Atp8b5	Zbtb49	Mllt6	Mum1l1	Nt5dc1	Kcns1	Atat1	Sult4a1	Adam5	Zfp786	Zfp618	Luc7l2	Arhgef10l	Hus1	Ptprcap	Myo1c	Il4	Fbxl18	Olfr456	Atp1b4	Fxyd1	Pih1d2	Rnf165	Zfp568
487	Cybb	Thyn1	Pabpc6	Clec2i	Cd48	Fam60a	Fxn	Gpr171	Fam19a5	Ccdc136	Gpc2	Ap4e1	Tspan18	Ermp1	Dok2	Sema5b	Nol3	Slc4a8	Srd5a3	Naa40	Iigp1	Col28a1	Sdpr	Acads	BC057022	Erbb2	Psg17	Pycard	Spag8	Gm6034	Olfr1246	1700008I05Rik	Acsl1	Hist1h4i	Mocos	Olfr646	Rdh9	Tmem81	Zbp1	Gm5465	Ipo11	Myh14	Arhgef5	Pkp4	Rhpn2	Ube2s	Mir34a	Zbtb42	D14Ertd668e	Erp27	Itgb2	Ap1g2	Iqgap2	Sobp	Sphk1	Stc2	Upk1b	Pou2f2	AI662270	Gdf6	Thap6	Fer1l4	Zfp53	Lrrtm4	2700046A07Rik	Cadm4	Mir7-2	Bai3	4930563E18Rik	Herpud1	Mfsd6l	Airn	Rnaseh2b	Zcchc11	Mir5107	F630111L10Rik	Snord72	Hoxa6	Asap2	Barx2	Fhod1	Fam20c
488	Plekhm3	6330407J23Rik	Grid2ip	Limd2	Ganc	Dach1	Kif24	Arid5a	Slitrk5	Ptpn2	Ociad2	Rbfa	Itpkc	Bglap2	Zap70	9030624G23Rik	Svil	Htr1b	Abca7	Acap1	Tmem164	Sparcl1	Fam19a3	Rhod	Dcbld1	Anxa1	Cdhr3	Me2	Gm128	Galnt3	Grk1	Pmp22	Itgb3	G6pc3	Hist1h2bg	Ikzf2	Acad11	BC055324	Fam116b	Mir695	Pik3cd	Pim3	Gli2	Galm	Klk1b5	Mdm1	Dkk1	Gm166	Prex2	Agap2	Prr5	D330050I16Rik	Hist2h2bb	Ier5	Mxra8	Ntrk2	Il27	Hmmr	Cidec	Gpr162	Tbrg3	Tomm20l	Tmsb10	Tspyl4	Mtap7	Lphn3	Vps37d	Trpm3	Dact2	Rundc3a	Gm6498	Arvcf	Rom1	Fcrlb	4930474N05Rik	Kcnn4	D430020J02Rik	Cd46	Slc25a42	Gm16793	Pcdhb7	Arxes2
489	Gm10767	B930003M22Rik	Akp3	Kbtbd4	Pth1r	Mdfi	Rcc2	Tnfsf14	Spag17	Arl13b	Tnfrsf18	Fam83d	Parva	Ahr	Gm13251	Gnat1	Acadl	Rph3al	Tnfaip2	Vars	Zbtb39	Tjp1	F2r	Zbtb7b	Apob	Fitm2	1700102P08Rik	Lrrc19	Prss48	Map3k13	C730036E19Rik	Gpr39	Frmd7	Ass1	Gm14005	Pnck	Klk1b4	Hist1h3b	Hist1h2bb	Usp3	Gm5129	Fdps	1700029B22Rik	Rab3ip	Smpd3	Suv39h1	Olfr94	Rhbg	Cx3cl1	Dhx9	Gbp8	Asb1	Kif20b	Fstl1	ERCC-00024	Slc43a3	Fermt3	Lyl1	Lfng	LOC106740	Dennd5b	Rmst	Klk1b27	Slitrk3	4933427G17Rik	3632451O06Rik	Kcnma1	Meis2	D630039A03Rik	Mir695	Cyp39a1	Ksr1	Cd48	Abcb4	4930506M07Rik	Nlrc5	1700120K04Rik	Sh3bgr	Kalrn	Pof1b	Efhc1	St8sia3
490	Fgd3	Ranbp3l	Ces1a	Katna1	Hsf2bp	Hmgn2	Parp1	Oas1c	Zbbx	Slc2a4	Fam46b	Cdca2	Chsy3	Flrt3	Tgfbi	Vgll3	Actr3b	Ptprh	Dock8	Cep72	Frrs1	E130310I04Rik	Tox2	Slc9a3r1	Cldn9	Fxyd3	Neb	Osta	1110017D15Rik	Slc25a13	Vmn1r18	Zfyve21	4933437F05Rik	Dsn1	Nfam1	Slfn9	Klb	Zfp382	Rnu12	Kif22	Ciapin1	Ssx2ip	Cdc25b	Ildr1	1110028F18Rik	Ttf2	Cd209b	Tcf7l2	ERCC-00120	Chd2	Atp1a3	Zdhhc18	Cdca3	Spats2l	Il1r1	Efhb	1700067K01Rik	Hist1h4d	Tlr2	Scarf1	Olfr1130	Mlph	Srgn	Dnm1	Enpp4	Lrrc38	Ccdc108	Pabpc1l	4922501L14Rik	Lgals12	Mal2	4930565N06Rik	AI662270	Traf3ip3	Olfr39	Ptrh2	Rab20	Ier5	Mfge8	Gpat2	Il1rl2	Arhgdig
491	1700012B07Rik	Traf1	BC030307	Zfp59	Mmp13	Mthfd1l	Pms2	Tbxa2r	Cpne6	Cst6	AW555464	Gab2	Gm11744	Daf2	Cish	Arvcf	Akap1	Rbm24	Gm6377	Apobec3	Gng11	Dnahc2	Cxcl16	Map3k13	Gm8579	Gsta2	Tal2	Hdhd3	BC068157	Adra1a	Cyp2j8	Zfp449	Lsp1	Hist1h2bh	Dgat1	A430033K04Rik	Khk	Cd2	Zfp71-rs1	Gm6623	Bcs1l	Cpm	Mir27b	Ppat	Krt19	Ptp4a3	Ptprc	Il17c	Nxf2	Rbm15	3300005D01Rik	Tchp	1700112E06Rik	Mn1	Kirrel	Vwc2	Gm10416	B230378P21Rik	Ncf4	Daam1	Evl	Pygo1	Lcp1	Mir1188	Ndrg1	Grid2	Wdr90	Arhgef33	A430033K04Rik	Chac1	Fmo2	Zfhx4	Sidt1	Pten	Tmsb4x	Naif1	Lamc3	Gm12238	Ift81	Plch2	Antxr2	LOC626082
492	Plekhm1	Fat3	Lipn	Sfmbt2	Ptk2b	1700021C14Rik	Zc3hav1l	Gm14139	Gm2061	Rg9mtd1	Lypd6	Bri3bp	Mfap2	Grid2ip	Cd244	Gm13315	Cypt2-ps	Chchd10	Taldo1	Skp2	Id1	Zfp36l3	Phospho1	Adam24	Adcy10	Defb35	Kcnj16	Kif12	Hkdc1	4930405J17Rik	Chrna4	Mael	Jdp2	Lta4h	Mppe1	Agbl5	Pank1	Hist1h2ao	Grik5	Nmnat1	Acot11	Nebl	Gm12505	Zfp354a	1700030A11Rik	Il2ra	Muc5ac	Efna5	Tmtc1	Arl5c	4930581F22Rik	Ccdc88c	Smarca5-ps	Unc5c	A330040F15Rik	Sema3c	Cd200r1	Ptpn6	Irf7	Pnldc1	Brd2	4932411E22Rik	Rinl	Nalcn	Ttll5	Srsf12	Slc7a8	Nxnl1	Nptxr	Aph1c	Aass	Cdnf	Ccdc14	Zscan20	E130112N10Rik	Uevld	Pdp1	Mir300	Ccdc24	Ttf2	Tnxb	Foxo6
493	A930005H10Rik	Msi1	Hoxb9	Orai2	Mup15	Hat1	Smarcc1	Clec2i	Tcte1	Lpar3	Elmo3	Rltpr	C430049B03Rik	Tmem63b	D730048J04Rik	Ptgir	Tmtc1	Cidea	3830403N18Rik	Cbx2	Tmem198b	Npr1	Gm4841	Grb7	Cyp2t4	Ptpn14	4933416M07Rik	Krtap3-1	Slc9a5	Hoxa4	4930556N09Rik	Cox4i2	Klhdc4	Hrh2	Lrdd	Fam65b	Sec16b	Kif11	Fam169b	Ttll9	Glipr1	Iffo2	Arhgef19	Slc45a4	Shf	E130303B06Rik	Tnfaip8l2	Tmem125	Samd5	Plscr1	Khk	Ptpn4	Mre11a	Col1a2	Birc3	1700019D03Rik	Naip5	Elmo2	Ccdc88b	Gpr153	Plekhm3	Acot2	Rgs2	Il1rapl1	Accn3	Igsf9b	Hnf1a	Pcbd1	Cerkl	Rslcan18	Ngef	E030011O05Rik	Chaf1b	Atp13a2	Rasl2-9-ps	Ppm1l	Nt5dc3	Zfp655	Ppp1r15a	Prss16	Gm16861	Bai3
494	Pik3ap1	2810021J22Rik	A230020J21Rik	Pde3b	Rgn	Msi2	Nup62	Hsh2d	4833427G06Rik	Hspa2	Fgfr2	Gramd4	Fmnl2	Eps8l1	Zfp263	Fam178b	Macrod1	Gm10416	Sirt7	AI506816	Prox1	Dcbld1	5730480H06Rik	Hao2	Hoxb8	Il1rl2	Gas2l2	Mtnr1a	Zxdb	Gnpda1	Krt9	Pcdhb12	Pik3cg	Gpr114	2210020M01Rik	Crlf2	ERCC-00069	A230108P19Rik	Lss	Ms4a6b	Acad10	Idi1	Galntl4	Ybx2	Stap2	Nasp	Tbx21	Ggnbp1	Gpr143	Yeats4	Fxyd5	D17H6S56E-3	Eme1	Sod3	Mab21l2	Oaf	Slc40a1	Tm6sf1	Saa3	Plekhh3	Cabp4	Nkd2	Dscc1	Oprk1	Ddr1	Gabrg1	Fam20c	Gpr52	6330407J23Rik	Gm6484	Ahdc1	Lrrn2	Khnyn	Ccdc84	Gpr132	2210020M01Rik	Arid5a	Nkain3	Cobll1	P2ry1	Arhgap6	9430021M05Rik
495	Psd4	Stk30	1700007P06Rik	Tmsb10	Ctsh	Npm3	2610021K21Rik	Nup210	Igsf21	Smpdl3b	Ptgr1	Scarna13	Ier3	Gstp2	Tgfb1	Plxnb1	Ndufb9	Slc35e3	Nod2	Hist1h3h	Mill2	Klhl4	Dpy19l4	4930444M15Rik	Asb11	Paqr3	Iqcg	2010300C02Rik	BC021891	Csrnp3	A930006I01Rik	Fbln7	Akna	Klrk1	Dgat2	H2-Q6	Inca1	Gm10509	Abcc10	Tbata	Setdb2	2010107G12Rik	Pawr	Fbxo44	1810008I18Rik	Mip	Ptafr	Gm10863	Pxdn	Gnb2l1	Gm6377	Gbp8	Atr	Pcdhb15	Coq10b	Mxra8	Klhl35	1700012B09Rik	Cd97	Tspyl5	Strbp	Fscn2	Arhgap26	Kcnk4	Brca1	Sulf2	Rbm11	Katnal2	Rai2	Arhgef10l	Ctf1	9530091C08Rik	C030019I05Rik	Chml	E330033L03	Brpf1	Alpk1	Hsd17b7	Rasgrp2	Brca2	Hoxc10	Cpeb1
496	Rilpl2	Gm7444	Tmem54	Apol9a	Nlrp1b	Gm128	Bend4	Vmn2r92	Mir4660	Mthfd2	Pou3f1	Mcm6	Raver2	Cast	4921513I03Rik	Gm7904	Casq1	2010204K13Rik	Trim30d	6430571L13Rik	Aox1	Stox1	Gm10190	Rnf186	Olfr945	Sdr42e1	Htr5b	Pof1b	1600012F09Rik	Ankrd13c	Olfr367-ps	Gstm2	Agpat9	Hirip3	Gm5627	Zfp35	Cyp4f15	Pxk	Orai2	Atad5	D130020L05Rik	Paqr3	Mcoln3	Cox6c	Nhedc1	Cdt1	Pdgfc	Mansc1	Cdc42ep1	Rpl9	1700101E01Rik	Fcer1g	Pcna	Sgms2	Nup62cl	Tbc1d21	Naip2	Tnfaip8l2	B930059L03Rik	Fap	Bc1	Lrrc9	Apobec2	Scrt2	Grik1	4930471G03Rik	1700064M15Rik	Pkdcc	Stmn3	Slc7a11	Tmem20	Spon1	Myo1f	Tmem71	Gpr110	Rest	March3	Abra	Mef2c	Defb2	Scara3	C85492
497	Nuak2	Cnnm2	Pip5k1b	Zfp628	Pou2f2	4831426I19Rik	Slc16a11	Trib2	Tph2	Eef1e1	Prc1	Parvg	Cd302	Dnmbp	Cd72	Tmem51	Ctsj	Cdkl2	E230016M11Rik	Unc13d	8430427H17Rik	Tmem140	Ifi44	BC016579	Ccdc159	Itpr3	Gm14459	Slc37a2	Fbxo24	Fam13a	4930503O07Rik	Apol11b	G0s2	1700064M15Rik	S1pr4	Zfp599	4930480G23Rik	Fhit	Fam107b	Ift80	Zfp36l2	Erbb2	BC021767	Zhx3	Hnf4g	Zfpm1	A530064D06Rik	Pdlim3	Nudt17	Rps16	Stab1	Cep135	Pafah2	Lmcd1	Ces1d	Lrp1	Gm13031	Adap1	Rgag4	Rbms3	Dus2l	LOC433944	Rnf125	Slc35f4	Ckb	Lrfn1	Fam120c	6330439K17Rik	Cacna1d	Nr5a1	Ccdc123	Cald1	Mpp4	Dera	Gm2a	Alkbh4	Id3	Gjc1	Gm2518	Fam25c	Hsf5	Nav2
498	Gm14446	Fbxo2	Cyp4f14	AI987944	Cd84	Ada	4930579G24Rik	Cblb	Metrn	Ncl	Slc46a2	Trcg1	Zfp57	Slc22a20	Tm4sf5	Pls3	Acyp2	Glb1l2	Rfx2	Haus3	Samd12	Xdh	Sall2	Hmgb1-rs17	BC051142	1700029M20Rik	Rrh	Slfn9	Gm15708	Mccc1	Skint7	Tspyl5	Ftsjd2	Fbxo15	Gins1	1700061G19Rik	Slc19a2	Fbxl12	Polr3b	E130112N10Rik	Hivep1	Olfr267	Rnase13	Trp53inp2	4933436H12Rik	Zfp808	Mmp9	Shroom1	Mir30c-2	Arhgap11a	Ankrd23	Rab37	E2f6	Plce1	C130060C02Rik	Gzmm	Rilpl1	Lbr	Cd44	Acad10	Slc46a2	Obfc2a	Sh3bgrl3	Slc9a4	Inf2	A430107P09Rik	Lgi1	A330021E22Rik	D430019H16Rik	Cpa4	AI661453	P2rx1	Cks2	Fcrl1	Ckap2	Nnt	1700065D16Rik	Gm10516	Gm106	Etv4	Abca8a	Gm11529
499	Herc3	Ldlrad3	C4a	Coro1a	Vipr1	Nxt1	Nudt5	Arhgdib	Etv4	Brix1	Gm10100	Plac8	Zfp651	Abcc3	Apol7e	Zfr2	Olfr685	O3far1	Atg7	Pcnt	4931408A02Rik	6330409D20Rik	2210416O15Rik	Micalcl	Arc	Odz4	Dydc2	Gcnt3	Tead3	Fcamr	Casq1	Pcdhb2	Zyx	Vrk2	Hlx	Rassf5	Ahcy	B020031M17Rik	Taf4a	Armc7	Atp8b2	Fam83f	Actn1	2410066E13Rik	Gm11818	Ptma	Slfn4	Rab15	Gm16701	E130215H24Rik	Slc22a12	Cnn2	Cln6	Ebf2	Gpx8	Gem	Iffo1	4930426L09Rik	Cd40	Filip1l	1700007L15Rik	4831440E17Rik	1300015D01Rik	Crhr1	Atl1	Gdap1	Kcnn3	Acly	Zfp455	Gramd1b	Prkd1	Adora2a	Zfp712	Elf1	Ccna1	Utp6	P2rx6	Casp4	Rhobtb2	Syne2	Fkbp7	Steap2
500	Ccdc88c	Acsl3	Tmem82	Igtp	Relt	BC051537	Slbp	ERCC-00014	Diras2	Prkg2	Fgfr3	Srgn	Lepre1	Tekt5	B4galt5	Tmem25	Sucla2	Fsd1l	Gm5431	Awat2	Rs1	Cyp2d11	Zfp366	Hdhd3	Prss51	Rhod	Prr22	Wdr31	Acot2	Aldh9a1	Slc24a1	Gm17455	Slc5a11	2810408A11Rik	Cnn2	Stox1	Adck3	Otud1	Rwdd3	Gimap4	Ifi47	Phldb3	Jag1	Hhatl	Fam195a	Slfn3	Nphp4	Ehf	S1pr4	Rps28	2610206C17Rik	Paip2b	Ttk	Vmn2r82	Ebf4	4933433C11Rik	2010109A12Rik	Cdca8	Crip1	AW011738	Arpc5l	Gas2l3	Tnik	Ipw	Olfml1	Zcchc12	Kcnu1	Mir539	Ddx25	Mir1938	Cdkl4	Gm216	Rasal3	Dbnl	C87499	Rad18	Myl12a	Ush1g	Klhl7	Cdkn2d	D930007P13Rik	4930503B20Rik
501	Ccm2	Snord4a	Car7	Yipf2	Rara	Hormad2	Rtkn2	Trim34b	Prss45	Ptpla	Mir708	Gp1ba	Ptk7	Zfand5	Mcl1	Six5	Mtr	Rnf32	Zfp36l2	BC035044	Lphn2	Gm14207	A330009N23Rik	Pbld2	Catsper2	D7Ertd443e	9330162B11Rik	Phgr1	Limch1	Abhd14b	Triml2	3632451O06Rik	Ccnd3	Trim45	2610020C07Rik	Ptpn18	Ttc39c	Casc5	Klra3	Arhgap30	Ganc	Fbp2	Clip4	Smtnl2	Esrp1	Rpgrip1	AU022793	Dact2	6430548M08Rik	Pyhin1	Atp13a2	9530048J24Rik	Rfc4	Mkx	Gpr153	Ccdc102a	Hps3	Stk38	1700025N23Rik	Erp27	Eml4	Sbk2	Dnajc15	Dpf1	Nap1l5	Scn3a	O3far1	A330093E20Rik	Cct6b	Nktr	Atp1a1	Axl	Haus6	Cyth1	O3far1	Ass1	Ncam1	Klhl30	4933430H15Rik	Zfp599	Gpx7	Wnt4
502	Rab19	A730020M07Rik	Ttll11	1190007I07Rik	Fbxo47	Lrdd	Siva1	Gm11978	Gm6936	Kti12	Mesp2	Arid3a	Ptch2	A130040M12Rik	Rab43	Dzip1l	Acaa2	Asb14	Ctsh	Palb2	2010110P09Rik	Gjc1	Lnx2	1810007I06Rik	Ppp1r1c	AI661453	Foxa1	Shisa2	Chchd10	Gm10451	Akap4	Gp6	Zmpste24	Cdk4	Susd1	Gm16523	Vnn1	Dennd3	4933421E11Rik	Ccdc64	Wdr47	Apcdd1	Pdgfa	Sgms2	Sgsm1	Nucks1	Pot1b	Nrxn3	Unc45b	Lime1	Cst7	Mir18	Smyd5	Mapk6	Scn7a	Mxra7	Gusb	Kif20a	Rcvrn	Ttc26	ERCC-00019	Wfikkn1	Unc5cl	Gprin1	Synj2	Sox5	4930588N13Rik	Napepld	Ccdc148	Entpd7	Tox3	Leprel2	Cchcr1	Det1	Hspb9	4930524L23Rik	Ccnl1	Cited2	Fxyd7	Pcdhgc4	Gpx8	Mtap2
503	Donson	2810055G20Rik	Gm4827	Serpina3f	Mup19	Ece2	Cdca8	Bcl2l11	Mboat2	Taf4b	Hopx	Kif17	Slc25a21	Tbx2	Lingo4	4930429F24Rik	Kcnn1	Ccdc162	Lsm10	Etaa1	Ppm1f	Spnb2	Unc5a	Dsc2	Qrfp	Has3	Ccdc154	P2rx2	Myom1	Abca4	Myom1	Mecom	Tbc1d8	Matk	Rab27a	2610301G19Rik	Thrsp	Rfx5	Uhmk1	D930048N14Rik	Ddx28	Klk5	Mn1	Mfsd9	Gm12409	Gpx2-ps1	Abca14	Adat3	Rgs9	Cdc6	Zfp473	Dennd1b	Psrc1	Mfap4	Loxl1	Mustn1	Dnajc28	Mapkapk2	Mir5109	Armcx2	Ankrd37	Scnn1a	Jak1	D7Ertd715e	E330034G19Rik	Kcnb2	Tmem22	Tox2	Snap25	Tbc1d21	Slc7a4	Pcdhb11	Tspyl3	Mir191	Morc2b	Tesc	Rps6ka5	Glis1	Capn11	Cyp2b10	Col14a1	Kcnma1
504	Vars	Fxyd1	D830029L11	Prrt1	Ugt1a1	Nr0b2	Hspb9	Gm2663	4930519F16Rik	Trmt61b	Slco4a1	Tnfrsf9	Mmp19	1810013A23Rik	Dcpp2	Cbx6	Esrrg	Acbd7	Ctsa	Tfap4	Dhdh	Fam19a3	Renbp	Neurl1b	Npas4	Ipmk	Fat2	0610010O12Rik	Fam166b	A230028O05Rik	Nxf3	Enpp1	Msl1	Pole	Alox5ap	Foxo3	Afmid	Syvn1	Dgka	Dlgap5	Crkl	Acad9	Ank	Acss3	St6galnac2	Hist2h2ab	Tsc22d3	Antxrl	Cdk14	Elf1	Gm11346	Tmco4	Bex4	Fgf23	Hspg2	Prkcdbp	Ctsc	E2f1	Cxcr4	Tpm2	Spaca1	Tmem200c	Trim66	Olfm3	Spg20	2210416O15Rik	Snap91	Anks4b	Paqr9	Mir32	Cdrt4	4933425H06Rik	Cbfb	Was	9030617O03Rik	Vmn2r84	Prosc	Wwtr1	Mnt	Ccdc34	Upk1b	5330413P13Rik
505	Cd48	Slc6a9	Olfr598	Coro2a	Mup16	Eltd1	Zbed4	Ddb2	Ccdc37	Ndufaf4	Efcab1	Brip1	Cdc14b	2210403K04Rik	Baz1a	Sun2	4930544O15Rik	Ttll3	Sp110	Tmpo	Nudt10	Tal1	Tnfrsf23	Pde6a	Zfr2	1810019J16Rik	Slc23a3	Lgr4	Dnahc17	Als2	Pga5	Epdr1	Samhd1	Btla	Pkmyt1	Azi1	Ces1g	5830416P10Rik	Usp36	Gm15471	Arhgap18	Tfap2e	Spnb3	Smcr7	Lgals6	Anubl1	Txlnb	Metap1	Kcnh4	1300002E11Rik	Zfp273	Capn1	E230008N13Rik	Hoxa3	Ccdc80	Gstm2	Gm5458	Plk1	Mir1894	C630043F03Rik	Lsp1	Stk30	Cd72	Rasd2	Rffl	D630045J12Rik	Ogdhl	Zfp811	9130014G24Rik	Prrxl1	Abtb2	Lpin3	Sfmbt2	H60b	5830411N06Rik	Fv1	Sh3bgr	Zfp593	Rhbdl1	Hs3st3b1	Fam176b	Dennd4c
506	Arpc5l	Iqch	Tssk5	Bcl2l11	Pkp4	Cbfa2t3	Bsn	Sh3kbp1	Abcb9	Adamts20	Cpn1	4921536K21Rik	Zfp36	Gstp1	Nuak2	E130203B14Rik	Hsbp1l1	Pkd1l2	Arhgap15	Hist1h4k	A230050P20Rik	Stom	4931408A02Rik	Mfsd7a	1700001L05Rik	A630095N17Rik	Ifitm1	Chrna10	Mast1	Tmem37	Vmn2r57	Pcdhgc3	Fxyd5	Dnajc9	Sfpi1	Ppp1r27	Gstp1	A530098C11Rik	Lfng	1700020D05Rik	Iqgap2	Mab21l3	Stim1	Rnf128	Pcdhgc4	Mnd1	Plekho2	Cd164	Rspo3	LOC100503496	Pik3r5	Urb2	Mir5134	Anpep	Gpx3	3632451O06Rik	Lca5l	Arpc1b	Bpifb4	1810013A23Rik	Trim25	Gm6634	Zfp28	Celf6	Phc1	Tceal5	Plag1	Eya1	Fam92b	Bcl2l2	Fads6	Mustn1	2310061C15Rik	Gas7	Gm14047	Lcp2	Sntb2	Ythdc1	Ino80c	Gmnn	Trim30e-ps1	Gabrb3
507	Rnu12	Mipol1	1700108J01Rik	4933412E12Rik	Sclt1	Stat4	1600002H07Rik	Klra23	Oplah	Shq1	Epn3	Cks2	Pard3b	Rai14	Xlr4a	Gdf11	Wnk2	Slc26a9	Ehbp1l1	Dna2	Tead4	Fmo1	Twist1	Bspry	Rnf112	Celsr2	9130014G24Rik	2210415F13Rik	Slc5a9	Rab17	Il1rapl2	I730028E13Rik	Hcls1	Fcho1	Mastl	Fam107b	E2f8	Hells	Ube2cbp	Setd4	Sap130	Atp13a4	Stfa3	Cpeb3	Baiap2l1	Cntd1	Trpv2	Creb5	Pcdhga3	A230020J21Rik	Aspm	Rps15a-ps6	Pcyox1l	P4ha2	Meox1	Naalad2	Itgb2	1700108J01Rik	Arhgap26	Col4a1	Fam35a	4930405D11Rik	Rsad1	Gucy1b3	Unc5c	Pnck	Glb1l2	E130018N17Rik	Rpl31-ps12	Rho	1700028P14Rik	Fkbp14	Cse1l	4930523C07Rik	B230323A14Rik	Nckap1l	Mir323	1700065D16Rik	1600021P15Rik	Bok	Evc2	Madd
508	Snap29	5330434G04Rik	4632428C04Rik	Rbm43	Vac14	Hist1h2ae	Noc2l	Gm7457	2610109H07Rik	Ptx3	Mt2	Rad51c	Crispld2	Dennd2c	Trim25	Trpc1	Ndufa10	Tmem231	Mpp1	Cep110	Phkg1	Gpr81	Strn	A930001C03Rik	Fbxl19	Lysmd1	Dlk2	4930415O20Rik	Zfp341	Tcea3	Chrna6	4930500J02Rik	Unc13d	Cdt1	Ipcef1	Wdr24	Zyg11a	Gm16157	Slc28a2	Chek1	6330409D20Rik	Arhgef37	Sertad4	Atp5g1	Plac8l1	Dnahc8	4930533B01Rik	1110004E09Rik	Fam3c	Rpl11	Crygn	Gm16523	1700101E01Rik	Lpar1	Gml	2610016A17Rik	Prpsap2	Neurl2	Plekhm3	Ppfibp2	Samd9l	Spef1	Lta4h	Trpc7	Atp8a1	Lonrf2	Nalcn	1700001C19Rik	1700006F04Rik	8430403D17Rik	Reg2	Pcdhb22	Tfdp1	Slfn2	Srl	Fam65b	4930534B04Rik	Fam124a	Mir132	Mir5133	Hk2	Tmsb15b2
509	Dnajc9	Rbm46	Pet2	Rwdd3	Naip2	Pold1	Fam111a	Rttn	Vwa5b1	Aifm2	Nek2	Zswim3	Il17rd	1600021P15Rik	Fnip2	Atp2b4	Dnajc5b	1110004E09Rik	Gng2	Slc27a6	Gm1078	Hspg2	Kcnk6	Naip7	Ccdc74a	Dusp13	Kank4	Ocln	Olfr856-ps1	Acad10	Mir669a-3	Pkia	Gm885	Tas1r1	Agps	Six5	Ugt1a6b	Lmnb1	Gm10785	Cenpi	Rln3	Klhdc8a	Gm16907	Sowahb	Llgl2	Zfp473	BC024582	Phox2a	Sigirr	Mogat1	Gpr68	Pan2	Dach1	C1s	Cmklr1	Enpp3	Gpr56	Top2a	Guca1a	Scly	Ccm2	Tmem116	Pctp	Vmn2r1	Ptpdc1	Lrfn2	Clstn3	Reep2	Gm11837	Tmem20	4930506M07Rik	Kdm1b	Mir3112	Zfp87	1700109G15Rik	Shisa5	Lpin3	Creb5	Lpp	Mutyh	Mxra7	Fam123c
510	Gm12839	Lonrf2	Cideb	H2-K1	Casp1	2700094K13Rik	Agap2	Mppe1	Fads2	Pdgfb	Efs	Klra1	Hsd17b11	0610010O12Rik	Cyp4f18	Pygb	Slc41a3	Rab36	Tnfsf14	Ccdc77	Kdelc2	Unc13b	Armcx1	Llgl2	Bpifb2	Osbpl5	Hhla1	Mansc1	Ralgapa2	Hibadh	Hhla1	Tpst1	Rap2c	Cenpo	Rasgrp2	Zfp873	Fggy	Pten	Rasa3	Arhgdib	Zc3h3	Rnf39	Snora31	Echdc2	Kbtbd13	Mbnl3	Fcgrt	Mapk13	Efnb1	Acot8	Bloc1s2	Zbp1	Dyrk3	5330437I02Rik	Penk	Gm11517	Slamf8	Thap6	Gm12238	Meox2	Armc3	Tuba8	Slc27a6	Slc8a2	Myo6	Celf5	Tmem86b	Glis3	Bicd1	Fam84b	Gramd1c	Prdm8	Xrcc2	Kctd3	Fbxw16	Rpp38	Dnajb4	Kcnn1	Tbc1d1	Gm4265	Adamts3	Zfp612
511	St8sia4	Ccdc39	Otogl	Parvg	1700012D01Rik	Rragb	Coro7	Zbtb25	Zar1l	1700025G04Rik	2310015D24Rik	Arl11	Trerf1	Tert	Ddx43	Daam2	2210408F21Rik	Lpar3	Trim30a	Gm5577	Dysf	Rgs3	0610039K10Rik	Dnajc22	Shc4	Homer2	1700102H20Rik	Pvrl3	D930020B18Rik	Espn	Gm8994	Popdc2	Abca7	C030016D13Rik	Dnahc8	Thg1l	Serpina7	Tead2	F2rl1	1300002E11Rik	H2-K1	Tmem65	4930533B01Rik	1300001I01Rik	Stx19	Cdkn2a	Clec4e	Samd5	Plxna1	Fasl	Pik3cd	Zbtb33	1810014B01Rik	Mir300	Efemp2	Cd302	Lpcat1	Abcd1	Metrnl	Slfn3	Ttbk1	Gm9513	Dgat1	Hes5	Sema6a	Gpd1	Gm2011	Mstn	B4galt6	Snord98	2010300C02Rik	Gm12505	Pkmyt1	AA388235	Vmn1r180	Rnf31	Myd88	2610307P16Rik	2410076I21Rik	Crocc	Adamtsl1	B230119M05Rik
512	Tagap	Clcn2	4930404A10Rik	Cyb561d1	St3gal4	Fbl	Rpp40	Gm4902	Olfr1044	Kel	Tmem45a	Hist2h2ac	Kcnd3	Gclm	Olfr543	Prrt3	Gmpr	Fam131c	Tln1	2700094K13Rik	Rwdd3	Sema3f	Gpr22	Syce3	Lrrc56	Abcg4	Scn5a	Sord	Bahcc1	Dhrs4	Olfr160	Col6a2	Aph1c	Bloc1s2	Apitd1	Dhx58	Hsd3b3	Trim30d	Slc11a2	BC025920	Plekha5	Dmpk	2900041M22Rik	Slit2	Tssk4	Cenpj	Il25	Nipal1	Ptprr	Ccnj	Iqgap2	B3gnt5	H2afx	Rasl11a	Pcolce2	Ddah2	Blnk	Hist1h3d	Olfr1417	Bcl2l2	Nlrc4	Krt19	Bcl2l15	Pcdhac2	Gm10863	Mir3093	Ttc39d	AI428936	Agbl4	Mon2	1600016N20Rik	Zfp629	Taf15	Iqsec1	Pkib	Gbp7	Lmcd1	Hoxc5	Limd1	Nrm	Ddo	Rian
513	1110038D17Rik	Bzrap1	Cited4	Chst10	Klrc1	Ranbp1	Cln6	Pde7a	Ppil6	Lamb3	Fbxo32	Sos2	Ugdh	Rpia	B4galnt4	Rassf3	T2	Plk5	Art2a-ps	Ssrp1	Zdhhc12	Tspan12	Klhl3	Cisd3	Gm2897	Npc1l1	Des	E130306D19Rik	BC048403	Adm2	Ace3	Ccdc89	Abhd5	Rasgrp2	Ogfrl1	Kdm4a	Mcm10	Mir142	Nmnat2	Inpp4b	Arhgdib	Bmp7	Npbwr1	1700123O21Rik	1700120E14Rik	Psmc3ip	Cysltr2	Epha2	Gimap4	Rps25	Tm4sf5	Sun2	Cmtm7	Ngb	Lpar1	Plce1	Gm4598	Snx20	Rnf149	5330426P16Rik	Gm12657	Fam38b	Klhl30	Gm5796	Elovl6	Abcg4	Nrsn1	AI836003	BC068157	Hipk4	Nipal2	Bmp1	Hyls1	Zbed4	Cxcl13	Npff	Nip7	Tet2	Ankrd37	Asprv1	Gm221	Gm13315
514	Rabep2	Efcab9	Plekha6	Tbc1d20	Ms4a6b	Aqp9	Rfwd3	Soat2	Nrxn2	Lpgat1	Fam65c	4930473A06Rik	Pbx1	Tigd4	4930592I03Rik	Obsl1	Brp44	Aloxe3	Gpsm3	Gm4841	Igfbp4	Sec1	Atl1	Mgst2	Atp10b	Mir24-2	Efcab10	Sp5	6030419C18Rik	Kcnk5	Msh4	Pde9a	Sept5	Psme1	Unc119	9930104L06Rik	Rtp3	Tmprss3	Cnot6l	Ttll12	Aars2	Tppp3	Pcbp3	Prom1	4930444M15Rik	2310061C15Rik	Hck	2310030G06Rik	Ston1	Rps12	Jdp2	Cecr5	Gar1	Smoc2	Panx1	Colec12	Mef2a	G730013B05Rik	Pydc4	Oaf	Il21r	Samsn1	Psmb10	Dlgap1	Gpt	D7Ertd715e	Gm6592	Nek11	Ppp1r26	Pou5f2	2010107G23Rik	Ddo	Crmp1	Cnp	Marcksl1	Cchcr1	Rora	Homer1	Pkia	Bmp4	Larp6	5730420D15Rik
515	Mir3473c	Neurl4	Heph	Gm16907	Cd44	Cd244	Kcnab2	AI467606	4930544O15Rik	Acsl4	1810019J16Rik	Mki67	Hic1	Oprd1	Gpr137b-ps	Nmur1	Rtn4ip1	Pramef12	Vcan	Ddx11	Fsbp	Meox1	Gimap5	Ppap2c	5730412P04Rik	Ckmt1	Wbscr28	Nipsnap1	6330549D23Rik	Gstz1	Tekt5	Mpdz	Ccdc126	H2-Eb1	Ncf2	Gm9776	Gm11437	Hhex	Sla	Tet1	Ptpn18	Cdh1	Filip1l	Kdm5d	Nipal2	Cep110	Ehd4	Tubb6	Bcr	2010016I18Rik	Trim30d	Sp6	4930471I20Rik	Fkbp14	Atf5	BC048602	Gm4349	D2Ertd750e	Dnd1	Klhl10	B230217O12Rik	Hist3h2bb-ps	4930513N10Rik	Pdxp	Sgk1	Slc26a1	Klf8	Dnase2b	C030044B11Rik	Usp44	2810459M11Rik	Tnks1bp1	Casp3	Dynlt1f	Mmp25	Zfp292	Sim2	Rai2	Dstn	Rnf26	Dpt	Adrbk2
516	Ifi30	Osbpl2	Lrmp	Tnfrsf26	Lipc	Pold2	Ccdc60	Neurl3	Cend1	Dll1	C330027C09Rik	5430427O19Rik	Syce1	Sec1	Eid3	Pelo	Pcdhga12	Fam84b	Dock2	Fam117a	Tmem201	Bmx	Ifitm2	Psg25	Tekt4	Rgs12	Kbtbd5	Fzd5	Lama5	D630045J12Rik	Vmn2r69	Col6a1	Cd44	4930547N16Rik	Cenpp	Afp	Ces2a	Oas1c	AB124611	Epsti1	Rtn4r	Dgat2	Nrbp2	Snord4a	Slc50a1	AI504432	Pld4	Rnf19b	Atp2a3	Rps15a	Phxr4	Nat10	Rrm2	Ppic	Ebf1	Maged2	Renbp	Il3ra	Fbxo48	Mxra7	Stox1	Hs3st1	Gm5127	Gpr123	Arrdc3	Rhpn1	C030016D13Rik	Arxes2	Ccdc48	Lrrc39	Igsf5	Pitpnm3	Prim1	St8sia4	Gm6907	Gm15350	Rbm12	Sema6a	Tmem215	5730590G19Rik	Il1r1	Pcdha4
517	Neurl3	Syne1	Ambn	Psd4	Gc	Zfp367	E2f3	Tmem66	Glul	Ccnjl	Emp2	Ccl5	Dnahc7b	Ptpn13	Gch1	X99384	Coq7	Sec14l4	Nadk	Syce2	Zfp354a	Ntf3	Gm10373	Ociad2	1700023A16Rik	Cdh1	Rnu11	Gm5420	Exd1	Lipt1	Prokr1	Odz3	Lbr	Impg1	Lbr	Gramd1b	Ugt2b38	4930473A06Rik	Zfp746	Hyls1	Sp110	Ppfibp2	Serpinb6c	Ncrna00086	Cbs	Susd1	1600002D24Rik	Pdk4	Gimap6	Kdm6b	Slc26a9	Klhl20	Tfap4	Gsn	Plat	Glra1	Gdf9	Slfn9	Rgs14	Sept7	Pydc4	Npw	Cytip	Gria1	Tmem196	Spsb4	Sema4f	Ctxn2	Tnr	Fam81a	1700022P22Rik	Crebl2	4930513N10Rik	Mcart1	Lrrc18	Fam107b	Plekhg4	Ankrd28	Ppargc1b	Lama3	Gm18756	4930505A04Rik
518	Hs3st1	Tspan15	Bpifb5	Prps2	Klhl20	Rsl24d1	Aff3	Prkd2	Dmc1	Kif26b	Glt28d2	Rab27a	Prickle1	Gramd2	Gm16793	Hrct1	Hcn1	Hs6st2	Wdfy2	Uevld	Ccdc46	Tspan9	Nr2f1	Slc6a8	Slc22a13b	BC064078	1700016C15Rik	Slc22a18	1190002H23Rik	Rpusd3	Inhbe	Gm527	ERCC-00031	Pkmyt1	Trim43c	Wdr5	Slc25a13	Ttc18	Klhl10	Cytip	Rbl2	Rhod	Pnldc1	Kcnk1	Fdft1	Orc6	Kctd12	Lama5	Kcnn3	2210012G02Rik	Itgb7	Ddx60	Hmgb2	C1ra	Asb16	Kcnn1	Tm6sf1	Hist1h2ac	Pltp	Tslp	Gm4636	Pnmt	Ccnd2	Nptx1	Rims2	Ppp4r4	Acvr1c	Spock1	Ypel4	1700008F21Rik	Ccdc73	Mir1960	Pms1	Gm4566	Olfr397	Rbl2	Pde3a	4930588N13Rik	Tmem51	Jmjd5	Dact3	AI414108
519	Samd9l	Arhgef9	2900060B14Rik	Ercc6	Slc12a7	Ccdc112	Gins3	Gm8369	Mfsd2a	Uap1	Gsto1	4930515G01Rik	Meis2	Mir196b	Fam40b	Ybx2	Cisd1	Dync2li1	Etohi1	Eri2	Gpr77	Rasd1	Mtss1	D4Bwg0951e	Fam46a	AW555464	EU599041	Foxa1	Steap2	Acox1	Tmem95	D630010B17Rik	Fam123a	Ezh2	Ica1	Zfp808	Sephs2	Tlr1	Parg	Ube2t	Grk6	Psors1c2	Hoxa5	Ank3	Raet1a	Syngr4	Gm16998	Morn1	Prkce	Rpl35	Foxred2	BC094916	Nusap1	Enpp1	Mstn	Crtap	Bhlhe41	1600014C10Rik	Kynu	Rgma	Rasa3	Klhl34	Astl	Skor1	Lypd6	Dscaml1	Gprasp1	Gm11570	Fam20c	Gys1	Gm1661	Inpp4b	Gpr65	Adam1a	Ctla4	BC052040	Egr3	Ptpn12	Gys1	Fignl1	Fat4	Spock2
520	Rftn1	Kcng2	Pld2	Suv420h2	Samhd1	Gar1	Xrcc3	Unc13d	Tmem145	Scx	F2rl1	Irak3	Igfbp7	Rbm47	5430427O19Rik	Inf2	Fam161b	Myo5c	Mfsd6l	Cep76	Clec12b	D830031N03Rik	Ccdc151	2310069B03Rik	A930001C03Rik	Adh6a	A330041J22Rik	Phlda2	Snhg11	Aco1	Olfr538	Cpz	Hsh2d	Ulbp1	Pfkfb1	Rnasel	Hnf4a	E130215H24Rik	Tapbpl	Hist2h2be	Slc25a43	Lipg	Golim4	Slc16a11	Guk1	Nup37	Zfp964	Slco1a6	Wipf3	Pmf1	5830432E09Rik	Dhx33	Scarf1	Igsf10	Gm14005	Csrnp2	Fyb	Madd	Myo15	Lims1	Hip1r	Dnahc6	Tspan32	Fibcd1	Rundc3a	Six3	C730027H18Rik	2010107G23Rik	Kcnb1	Gprin3	Angpt1	Matn2	Nup107	Tmem229b	Tbc1d8	Zc3h12d	Dmpk	Bcar3	C030046E11Rik	Duox1	6030419C18Rik	Pcdha11
521	Trpv2	Tsga10	Eps8l3	Ccnd3	Itih3	G6pc3	Ifrd2	Gpr65	Tmem229a	Jph2	Kctd1	Mir1894	Pim1	Serpine1	Cdca5	Slc20a2	Gucy1b2	Rfx2	Pitpnm1	Phka2	Lmf2	A730085A09Rik	Dpagt1	Slc37a1	Mir132	4930433N12Rik	Wbscr17	Nadsyn1	Bcam	0610011F06Rik	Wdr72	Zfp383	Abhd12b	Hmgn2	Brca2	2610020C07Rik	9030619P08Rik	LOC639910	3300002I08Rik	Suv39h1	Limd2	Otop2	Syne2	Tpmt	Lpo	Pola2	Cd84	Pawr	Rgs3	Sipa1l1	Cdkn2a	Rin3	Mastl	Mir3966	Col12a1	Bfsp1	4930414N06Rik	March1	Wipf1	Awat2	Cntrob	Trank1	5430427O19Rik	C030019I05Rik	Ttyh1	Apc2	Ccdc42b	Golt1a	Pdx1	Wdr59	Gm5918	Abca8b	2010317E24Rik	Capn11	Mcoln3	Dpf2	Tgfbr3	Dnalc1	Zfp532	Ppp1r13l	Gm14420	Prlhr
522	Crem	1110020G09Rik	1700016G22Rik	Pdcd2	Myom1	Padi1	Syngr4	Ptpn18	Timp4	Fras1	C77080	Gm11648	4932441J04Rik	BC021767	Mapkapk3	0610009L18Rik	Kcnd3	Bphl	Parp14	Clec4e	Ablim1	Tmtc1	Tnfrsf22	Guca2b	Stk36	Gjd3	Gm4827	Klk1b16	Slc44a3	Fam149a	Ros1	Gm10125	Pion	Htr7	B430212C06Rik	Msi2	Slc2a2	Tmem194b	Epb4.2	Bcl2	Ric8b	Ptk6	Cadm1	Gramd1c	Cadps2	Cdk2	Ctsb	Ier3	Tspan12	Spata5	Arhgap22	Adat2	Gart	Otoa	Ccdc48	Mir673	Lyl1	Dynlt1a	Atp1a3	Cacna2d1	Was	Wdr38	Ppip5k1	Cpne4	Prkcq	Pcdhga7	9330162B11Rik	1810006J02Rik	Fmn2	Snora19	Ces1e	Gjb5	Zfp382	Kbtbd12	Catsperb	Zfp592	Spry1	Armcx5	Lamb2	E2f8	Ebf2	Mum1l1
523	Sema4b	Hrsp12	Ms4a8a	Kcnj8	Rasgrp4	2610318N02Rik	Gpr44	Klrc2	Ahcyl1	Zfp593	Nradd	Snord82	Plekha6	Ccdc6	Skil	Synpo	Chpt1	1700019E19Rik	5031439G07Rik	Dach1	Ttc9	Col13a1	1700112E06Rik	Emp1	Calml4	Phldb3	9130230L23Rik	Frat2	AU015836	Olfm4	B4galnt4	Ccdc102a	Krt81	Tspan33	Tnfrsf26	Spaca1	Gm10658	1810013D10Rik	Cd52	Ldhb	Ppip5k1	Dlx4	Lrrn3	Adck3	Smagp	E2f1	Gpr35	Mir31	Olfml2a	Nop10	Csf2ra	Myoz3	Zfp873	1700093K21Rik	Gm648	Abca8a	Myo1f	Zc3h12d	Slfn2	Scd4	I730030J21Rik	Gpr132	Disc1	1500016L03Rik	Snx30	Pip5kl1	Cnga4	AY512931	Ubr4	Kcnq1ot1	Prdm11	Chrd	Ulbp1	Snx20	C330027C09Rik	Il5ra	Steap1	Nexn	Sgip1	Pard6g	Fam65c	Anks4b
524	Klhl6	Cstf2t	Mir425	Pole2	Marcksl1	Ran	Cpne2	1700012B07Rik	Cacng8	Dusp5	Fcamr	9830166K06Rik	Mrc2	Prss8	Fcna	Epn2	BC048943	9230110C19Rik	Elmo2	A630055G03Rik	Rassf9	Kctd10	Acox2	Acaa1b	Grid1	Epha1	2900060B14Rik	Gdpd1	E130012A19Rik	Osbp2	Dnahc7b	Serpinh1	AU019990	Orc1	Gtsf1l	Nron	Pde6c	Stap1	Atp2a3	Slc2a4rg-ps	4732416N19Rik	Tnk1	Ppl	Zbtb41	Pgm3	Hnrnpd	Itga4	1810019D21Rik	Lama5	Rps14	Ch25h	Fbxw7	Hist1h2bb	Farp1	Adamts3	Dpysl3	Sncaip	Pik3cg	Pkd1l3	A630075F10Rik	Mast1	Foxa1	Csrnp2	Bsn	Nap1l3	Tril	BC049762	Padi1	Acot6	Tmem97	Rhag	C3	Il27ra	2810046L04Rik	AA619741	Cpm	ERCC-00138	Mypop	Crip1	Tnfaip8l1	Ppic	Mageh1
525	Mybpc2	Ccdc151	Myh3	Ptpn18	Mup12	Trim34b	Rab37	Gm9961	Ddhd1	Fam179a	Slc25a25	Hist1h2ah	Lama2	Wnt5a	Polq	Afap1l2	Cox5b	Hhatl	Ptpn18	Rbm44	Arl4a	Fam176a	Gm4262	Epcam	Rab36	Snora31	4930511M11Rik	5730559C18Rik	Zswim5	Insm2	Olfr120	Defb42	Coro1a	Mpp6	Rgs14	Zfp280c	Dbi	Ttk	Stk4	Slfn3	Cep135	Serpinb3c	Ovol2	Ovol2	Lrig3	3200002M19Rik	Sepp1	Rab4a	Meis1	Rps24	Kctd14	Med20	Lmnb2	1700015F17Rik	4930563F08Rik	Nid2	9930111J21Rik1	Gm13212	Dennd4b	Ppp1r3c	Snx20	Ccr2	Fam19a3	Fndc5	Pfn4	Fut9	6430573F11Rik	Zfp667	Mas1	Adamts13	Gmnn	Zfp941	Itgb2	ERCC-00150	Crisp2	Rpgrip1	E130008D07Rik	Prpf38a	Fam13c	Cort	Cox6b2	B930018H19
526	Prdm9	Ccdc114	LOC100504703	Arhgap26	Mup14	Brip1	6720489N17Rik	Tmc8	1110020G09Rik	Tgm1	Tprg	Spns3	Rpp25	Ldlr	Gm7008	Neurl2	Fastk	Bbs5	6430548M08Rik	2310034O05Rik	Flt1	Rai14	Aanat	4930415O20Rik	Tbx6	Stx19	Tctex1d4	Spint2	BC021614	Abhd3	Aox4	Trim47	Ogfrl1	Ubash3a	Fancg	Pck2	Stard10	Brip1	F730043M19Rik	4930547N16Rik	Cetn2	Epha2	Tmem40	Slc25a21	Rasa4	Egfl6	Dscam	Ctf1	Pcdhb12	Crip1	Gpr137b	Nup205	1700102H20Rik	Adamtsl4	Pcsk5	Col28a1	Rinl	Emp3	Fscn2	Pigg	Akna	Ptn	Sept11	Gm10421	Sspo	Ddah1	Mir375	6230409E13Rik	Mir429	Pkd2l2	Wnt4	Mrgprf	Mir17	Fbxl22	Sema4a	Alg6	Ncoa7	Ssxb5	Taf4a	Cep70	Notum	Arhgap36
527	9430060I03Rik	Kcnj3	Olfr1495	Nlk	Pld4	Serpina3f	Mutyh	Psd4	F3	Nob1	Cntf	Trim12c	Hspb8	Tspan8	Dclre1c	Ryr2	Slc20a2	1810053B23Rik	Ccdc146	Fen1	Bnip2	Sncg	Slc43a3	Slc25a24	Itpr3	Casz1	Pax9	Wbp2nl	Ros1	ERCC-00160	Gm3409	Fam82a1	Chst15	Wdr4	Pask	Rgs1	Hsd3b2	N4bp2	Cnn2	Dut	Fam49a	Cdcp1	Zfp750	4932416H05Rik	Amigo3	1700054N08Rik	Slc7a8	Shb	1700007B14Rik	Btk	9430041J12Rik	4931403G20Rik	9130206I24Rik	Adamts8	A730020M07Rik	A730085K08Rik	Slc38a7	Gsg2	Hfe	Pck2	Exoc8	Ttl	Ccdc75	Dazl	Usp31	Sept3	Pdk4	Ush1g	Tmem117	Eif2c4	Pkp2	Arsj	Scarna3b	Zkscan14	Aldh1a2	1190002F15Rik	Arnt	Eif1	Slmap	Tmem54	Chrd	Arxes1
528	1110059E24Rik	Hdhd2	Plcg2	Traf3ip1	4930512B01Rik	Gm3696	Rltpr	Tgtp2	Prex2	Serpina3i	Reep4	E2f7	BC100451	2200002D01Rik	Ptprv	Ehd3	Ryr3	Fam164a	Mocos	Rad51l1	Rras	Ifit3	Stox2	Cdc42ep5	Gm10466	Gpt	Itln1	9430083A17Rik	Ccdc64b	Unc5c	Gm6792	Rhbdf1	Triobp	Hist1h4b	4930422G04Rik	Zfp874a	Pter	Fbxw10	5830417I10Rik	Hist1h2ak	Gmip	Rab3d	Lrrc8e	Trim60	Mira	Mcm8	Rasgrp4	Esr1	Kcnq1	Zxdb	Myo5a	Pdcd6ip	Srm	Col1a1	Stx11	Vash2	Gm11961	Brip1	Rab44	Greb1l	Gm16576	Ccdc162	Cd3d	Synpr	Ppp1r16b	Clstn2	Spnb1	Zcchc18	Cdh7	Glra4	Rgma	Col5a1	Kpna2	ERCC-00160	Chi3l4	Bcl2	Mir668	Trim17	Plekho1	Rgs12	Gria1	Fam169a
529	Snrnp25	Rmnd5b	G6b	Arid3b	B4galt6	Ngfrap1	Uchl5	H2-Q8	Kcnip3	Nufip1	Gpx2	Rasal3	Gm20199	Tbx3	Dtl	Ntn3	Ndufa13	Tsku	Rab19	Cpa3	Tctn2	Gpr146	4930405A10Rik	Iyd	1700028M03Rik	Lce1b	Kctd8	Hbegf	Rab27a	Pm20d1	Vmn2r48	Dok5	1700001K23Rik	Gm1965	Dnmt1	Eya2	Hmgcs2	Dgkd	Gigyf2	Arsi	Mas1	Sptlc3	Neurl1b	Treml1	Nr1h4	Pkmyt1	Gm17745	Spred3	Il7	Gm4532	Gng2	Tbc1d22b	Zfp940	Efemp1	Gm15708	Efcab6	Ccdc93	Tmpo	Upb1	Limk1	Gm15408	Sema3e	Dennd4a	Atl1	Tspyl4	Fam181b	Accn1	Cdk5r2	Nr3c2	Cpeb2	Lrrc48	Igsf10	Dnajc9	Arntl	Vmn2r51	Als2cl	Ttll4	Zfp202	Txnrd3	Krt15	Il17rd	Ddx25
530	Lyn	Phf21b	5730412P04Rik	Sept6	Pitpna	Ankle1	Rrp12	Alkbh4	Cyp2u1	Ano1	Mfap3l	Lrrc48	B4galt5	Hoxa11	Myl10	Pdgfc	Cyb5r2	Gramd2	Vim	Zfp687	4833424O15Rik	Pls3	Fmn1	Mfsd6l	Macc1	Tnk1	Kcna1	Gm609	Spata7	Tmem150a	Atp13a4	Gm11627	Samsn1	Synpo2l	Dram1	Btk	D7Ertd143e	Mki67	Sv2c	Gm6034	Slc14a1	Klf5	Bcam	Ndufa4	Kcne3	Sass6	Gab3	Tmprss6	4930487H11Rik	Ly6e	9030625A04Rik	Elf4	G630025P09Rik	Mmp16	Mir376c	Gli2	Hfe	Tbkbp1	Dhrs9	Exd1	D930015E06Rik	Zfp112	Dapk2	Slmo1	Clgn	Kdm4d	4930563F08Rik	4930579G22Rik	C630004H02Rik	Rims1	2010106C02Rik	Pkd2	Tbc1d10c	Gm10451	Aanat	Polg2	Hsp90aa1	Tsr1	Fam59a	4932441B19Rik	Twist1	9430031J16Rik
531	Carns1	Cadm2	Kctd12	Zfp940	Ccdc88b	Gm17745	Gm10416	Il12rb2	Gm1110	Myoz3	Cdca8	Fes	Add3	Ftl1	Spink2	Gnb4	Cilp2	Gm14327	Gmfg	Lhcgr	Gm18756	Klra10	ERCC-00158	Clmn	Cplx2	Nipal2	Jsrp1	Tmem8	9430091E24Rik	9030617O03Rik	Vmn2r24	Prrg3	Ccdc96	Atad2	6720463M24Rik	Itga2b	Gas2	Oasl1	Aqp9	Gimap6	Mapkbp1	Fcamr	Krt31	Eps8l2	Anks4b	3110045C21Rik	Bank1	Glt28d2	Rnf125	3300005D01Rik	Pvalb	Il10ra	Thyn1	Mir125b-1	Spats2	Npffr2	BC035044	Notch2	Hspa1b	Cxcl12	Nuak2	9430037G07Rik	Mettl21d	4932413F04Rik	Itpk1	Gpr137c	Sorcs2	Cpne5	C85492	Klk1b4	Inha	Try5	Cep72	Syvn1	Adcy10	Nfkb2	Defb36	Fam115a	Cmbl	Gsg2	Gpr153	Grip1
532	Rcsd1	Pcdh20	Eid3	2610020H08Rik	Hcls1	Trpc6	Ccdc57	Pdcd4	LOC622552	Epcam	Cyb5r2	Fcer1g	Junb	Efna5	Spatc1	Gm12359	Slc25a42	Mzf1	ERCC-00013	Rec8	Gprc5c	Sema6a	LOC545261	Naip6	Foxa3	Plbd1	Fam47e	Car2	6030429G01Rik	1810019D21Rik	1700041C23Rik	Zfp9	Max	Il12rb2	Tnfsf13	Haghl	Anubl1	Mif4gd	Shoc2	Smyd1	B230216N24Rik	Kctd15	BC048355	Klhl14	Efcab4a	Ssrp1	Il1f9	Phyh	E130310I04Rik	Rab11fip4	Bpifb4	1110037F02Rik	Hist1h1e	Nfatc1	4930573O16Rik	Reck	Prps1l1	Cdk2ap2	Ccr7	Ccdc141	Snrnp25	Icos	Metrnl	Ankrd7	Rnf141	Ttbk1	LOC330599	2410012M07Rik	Gm10731	Snapc4	Fbxo31	Shank2	Ttf2	Zfp35	Ptpn22	Mir1192	Usp37	Mir744	Trp53inp2	Gm11549	Tnfaip2	Fam135a
533	ERCC-00034	Ahi1	Xist	BC021614	Itgb2	Dnajc6	Hsh2d	Grk6	Nlgn1	1700016H13Rik	Ccdc51	Cd84	AI661453	Lpin2	Chrna5	Pitpnm1	Extl1	Dnalc1	Hps3	Hist1h4n	Pla2g4a	Gm7538	Greb1l	Hint3	2810029C07Rik	2310042D19Rik	Crybb2	Hadh	Unc13b	Myo5b	Fbxo43	Sgcb	0910001L09Rik	Lrwd1	Arhgap9	Zfp113	Gpt2	Gimap1	Ccdc45	Slfn10-ps	2810422O20Rik	Qrich2	Plekhh3	Llgl2	Kcnma1	Gfra1	B230378P21Rik	Gm14005	Hpcal1	Rps10	Dennd4b	Pde2a	5730419I09Rik	Adig	Adamts2	Arx	Tnfrsf21	Ankrd61	Piwil2	Afap1l2	Fam108b	1700011H14Rik	Dgcr8	Lrrtm1	1700024F13Rik	Ptprt	Rapgef4	C2cd4d	Maged1	Prss37	Ptgfr	Steap2	Rttn	A530072M11Rik	Hspa1b	Cad	Zfp295	Aif1l	Cyb5d1	Dsp	Podn	Tmed6
534	Gimap9	Pcyt1b	Krt23	C2cd3	9330175E14Rik	Fam203a	Dars2	1700001G17Rik	Cdkl4	Spata9	Anxa2	Aurkb	9930013L23Rik	Tspan12	Sqstm1	Tmie	Sec31b	Gm5069	Ly86	Hoxa6	Corin	Cgnl1	4930544D05Rik	Slc5a4b	ERCC-00053	Nppb	Trim60	Clcn2	Tdrd6	Slc39a5	Gucy2d	Ccdc160	Nlrx1	Itga4	Gm10789	A830007P12Rik	2010003K11Rik	Fam43a	Rinl	9330175E14Rik	Dgcr8	Tmem40	Esrp1	Magix	Zan	Phldb3	Gm16894	Gm19619	Cbfa2t3	Mir17hg	Rad51l1	Rab19	Prr22	Mamdc2	Mir496	Pnp	Hyal6	Ptk2b	4930432J09Rik	Slc24a6	Heatr6	Emb	Gm505	Slitrk2	Pla2g16	Col24a1	Zfp516	Sstr1	Msi1	Ccdc108	Grhl2	Ddr2	Rasl12	5730480H06Rik	Irgc1	Psen2	Ret	4930547E14Rik	Smyd4	Slfn9	Cmklr1	4930568K20Rik
535	Lbh	Gja1	Olfr1161	Gbp4	Tbxas1	Nop10	Sox12	Rps15a-ps6	6230409E13Rik	Dclk1	Fam71a	Cdkn2c	Pde6h	Sh3yl1	Ticam2	Cyp7b1	Olfr557	Six1	Tbc1d2	Atp2b4	0610043K17Rik	Gnat1	Lepr	Acsf2	Cdh17	Sec14l2	5930412G12Rik	Map3k13	Chka	Neurl4	Adh6a	Fbn1	Wipf1	Gsg2	Hist1h3f	Sgsm1	Cyp4v3	Nup160	Ccdc88b	Mypop	Rpap2	6720468P15Rik	Lamc2	Sntb1	Ttll10	Adrbk1	Cltc	Fam46b	Mospd2	Commd4	Mospd4	1700012A16Rik	Pold2	Efcab8	Opn1sw	Rtbdn	Mir16-1	I830077J02Rik	Gpsm3	Atp1a2	Sema4b	Lmo4	Stk24	Cecr6	Mast3	Ncam1	Prss41	Gm15706	Ccdc30	Snx22	Pygb	Sec24d	Mcm9	Arhgef18	Gm12159	Zmym1	Siah2	9030025P20Rik	Rock1	Rell1	Bmp1	Ulk4
536	Kcnab2	Gp1bb	Mageb16	Gbp10	Ly6c2	Hps1	Eef2k	Tecpr1	AU022751	Timm9	Txndc17	Il7r	Cercam	Zmynd12	Pcdhac2	5330426P16Rik	9630033F20Rik	4930525F21Rik	Map3k14	Gmnn	Gprasp2	Plcg1	Nodal	Agpat2	Onecut3	Celsr1	C1qtnf3	Slc23a3	Gm5127	Rtn4ip1	Tnn	Aff2	Csf2rb2	Smc4	Cenpl	Abhd15	Gbp10	Mir721	Fv1	Trim21	Zfp341	Ngef	Krt6a	Abhd14b	1110003E01Rik	Pik3ap1	Cd40lg	A930001C03Rik	Pdgfb	Tcof1	Clec7a	Scaf4	Cdc20	Adcy10	Zfp36	Ppic	Csf2rb2	Soat1	Csf3r	Mpp2	Lpar2	Ccdc39	Esyt1	Epha8	Kif5c	Pfn4	Nbea	Tmem28	AI463170	Mthfr	AI414108	Stbd1	Plek	Myo7a	1810033B17Rik	Cep110	Jph1	Itpkc	Sobp	2310061C15Rik	Myh10	Adcy9
537	1600029O15Rik	Sbk1	Oas1h	2810021J22Rik	Il1rn	Nudt1	Haus8	Gramd1a	Tmem44	Btg3	Epb4.1l4a	Ptgir	Timp2	Reep6	Nup98	Cib4	Acad11	Wdr34	Nlrc5	Lig1	Plscr2	Gm9766	Gpr146	Rundc3b	Snap25	Lancl1	Slitrk1	Cdca3	Wipf3	Acsl1	Rbpjl	Slc29a1	Stk17b	Tmem229b	Rpe	Mcm6	4933422H20Rik	A930013F10Rik	Ccne1	Jmjd5	Ldlrap1	Elf3	Atp8a2	Acat1	Sh2d4a	Ttpal	Jdp2	Klf10	Itga2	Cd300lf	Cd4	Prune	Ccnb1	Pcdhb17	Zyg11a	Amotl2	Evl	Rassf5	1700016G22Rik	Tfpi	Ly6e	Gm166	H2-Q7	Stxbp1	Tubb3	Pabpc5	4933408N05Rik	Btn2a2	D630037F22Rik	Olfr613	Fam46b	Lrp1	2610002D18Rik	Gm16119	Gm10745	Myo1f	Glis1	Snord55	Oaz2	Hoxa7	Tns1	Cacnb2
538	Lrrc33	Ttc12	Mir141	Rad51	Nudt15	Ninj1	Def8	A130040M12Rik	Myom3	Fhl3	Mir3109	Nin	Fam149a	Ttll10	Slc38a1	Kcnh2	Cs	Zfp418	Plekho1	Treml1	Styxl1	Notch1	Ap1b1	1110038D17Rik	Accn1	Oplah	A630095N17Rik	Ostb	Adcy7	Chchd10	LOC434412	Camk2n1	Ikzf1	Thyn1	Gmfg	Zfp217	Il1rap	Prkcd	AB099516	Gbp6	Deaf1	Me1	Enah	Ndufs1	St3gal3	Rbm38	Klra7	Stk30	Plk2	6230400D17Rik	Gm5129	Snapc4	Noc2l	Sema3e	Pamr1	Pla2g2e	Rnaset2b	Ptpre	1700023A16Rik	Tnks1bp1	A430035B10Rik	Bglap-rs1	Fgl2	Rasgef1a	Enoph1	Pkia	Ubqln2	Ffar2	Gm5151	Pclo	Fchsd1	Slc12a4	Eri2	Traf6	H2-Ob	Hdac11	Npy	Btg1	Ccdc149	Mcm5	Sfrp2	6330407J23Rik
539	Pglyrp2	Hsd11b1	Bai3	H2-Q6	Ptprc	2410004P03Rik	Whsc1	Stk4	AW011738	Mir143	Zfp711	Padi4	Tceal8	Ppara	Lyz2	5730508B09Rik	1700012D01Rik	Wdr54	Celsr3	Hist1h3a	Tmem88	Mecom	1810011O10Rik	Pla2g10	Resp18	Rhox10	4921506M07Rik	Nek2	2810030E01Rik	Syde2	Cyp2c39	Sec24d	Tmsb4x	Mns1	Dach1	Nrg4	Nr1h4	Fbxo46	Camta2	Olfr57	1190002N15Rik	Abtb2	Tgm7	Nuak2	Nr1i2	Hist1h4j	F930015N05Rik	Rab25	Fbxl7	Cklf	Phox2a	Dnajc27	2010204K13Rik	Adamtsl5	Ebf3	Sod3	E330020D12Rik	Depdc1a	1700017G19Rik	Ctgf	Dnajc9	Scnn1g	Ccdc88c	Nol4	Lrrtm2	Car11	Taar1	Mpp3	Shc2	Gck	Sox6	Tspan11	Ypel1	Serpina3f	Pkd1l3	Gmip	Spdya	Klf9	Fam164a	Rnaseh2b	Cxcl10	Pabpc5
540	Evl	Mboat2	Gm17296	Dock2	6720489N17Rik	Cenpw	Aaas	Gm20139	Mpv17l	Ntrk3	Sult5a1	Azi1	Igfbp6	Gpa33	Rhof	Rras	Hist1h4h	Nudt10	Coro1b	Nup205	Cyp2d22	Capn12	Fam176b	Rab11fip1	Tmc2	1700019N12Rik	Armc4	Klk1b3	Nradd	Pcca	Olfr324	Serpinf1	Plcl2	Pold2	Hist1h4i	Cdk3-ps	Lrg1	Cdc7	Cd97	Gbp10	P2ry10	Gltp	Cdc42bpg	Ppp1r1b	Hnf4a	Cep76	Plekho1	Bspry	Mfng	Whsc1l1	Tlr12	Arhgef18	Hps1	Gpr153	Fkbp14	AW551984	Dpy19l4	5730590G19Rik	Pld4	Inpp4b	Gm7609	Gm5127	Hhex	Zfp941	9330159F19Rik	Bcat1	Tceal3	Dmxl2	Mir3086	Tab3	Cyb561	C1s	1700019G17Rik	Ldoc1l	4931431F19Rik	5830428M24Rik	Spats2l	1700001K23Rik	Rassf3	Vangl1	Flt3l	Zfp516
541	Baz1a	Gli1	Gm53	Parp10	Dse	Prmt1	Snhg4	Obfc2a	Nphp3	Stx3	Ppfibp2	Cd46	Gas6	Adh7	Usp50	Rab3a	Fv1	Wdpcp	Tmem38b	Kcnab2	BC021767	Kank4	Eif2c3	1700031P21Rik	Fbp2	Plekhg6	Art3	AY512931	Hyal3	Sephs2	1700030O20Rik	Ccdc48	Cklf	Mir5135	Trem1	Msh2	Chchd10	Haus6	Tab3	Cdc45	Hist2h2ab	Fam164b	Setbp1	Brp44l	Fhl2	Rad18	Amz1	Wdr93	Tm6sf2	Rpl14	Mctp1	D130040H23Rik	Thg1l	Calu	Gbp2	Nav1	Ulk2	Il10ra	Oasl2	Lrrc8c	AI467606	Prss35	Ccnd3	Nptx2	E130308A19Rik	Gm1568	Mir539	Rian	Tspyl5	Slc7a8	Ly6g6d	Slc16a12	Mmd	Derl3	Rxfp1	9430091E24Rik	Tsr1	Rasgef1c	Fads3	H2afv	Pcdhgc3	Gucy2e
542	Actr3	Wdr35	LOC624759	Haus6	Paox	Casp2	E130306D19Rik	Gm8817	Cdh20	Gata3	Ube2c	AI662270	Tmem176b	Fbxw9	Itga5	Plcl1	Gnpat	Rnf186	Usp12	Tubb5	Gbp2	1810006J02Rik	Gpr157	Naprt1	Kcnc4	5930412G12Rik	4933407I05Rik	2200002K05Rik	Pbx3	Prdx5	Olfr1145	Twsg1	Pxt1	Ncapg	Was	5830416I19Rik	Necab1	Fv1	Afmid	2310007L24Rik	Zfp526	Ptprf	Sh3pxd2a	Nf2	Kit	C1galt1	Apol7b	Sqle	9430037G07Rik	Nr4a3	BC035044	2310022A10Rik	Hist2h3c1	Epdr1	Rcn3	Anxa9	6330418K02Rik	Fgd3	Ticam2	Col5a3	4930515G01Rik	Tespa1	BC096441	Dner	Cnih3	Serpine2	Dynlrb2	Ttc18	Kcnc3	Hsd17b1	Iqch	Gli3	Sh2d1b1	Bcl2l1	Gm12185	Ythdf3	Klf9	Dnajb7	Sipa1l2	Hnrnpa3	0610038B21Rik	Lancl3
543	AI662270	Ogdhl	Muc19	Thtpa	Irf5	4930422G04Rik	F630111L10Rik	Pik3r5	Ppap2b	Bpifc	Lancl1	Birc5	Glb1l2	Vegfb	9130230L23Rik	Mex3d	A530016L24Rik	Gm10789	Aprt	Eef2k	Arhgef15	Gm16596	Ces2g	Ydjc	Sema4g	Limk2	Wdr52	9130008F23Rik	Tmem8b	Aoah	Tas2r121	Radil	Slc32a1	Agpat5	Mcm3	Adat2	Aox1	Il21r	Gramd3	Ikzf1	Ypel1	Ckmt1	4921511C10Rik	Tex15	Steap1	Haus3	Gm13476	Pdgfc	Mir1962	2810454H06Rik	Arhgap17	Gm16998	Tcf19	Tfpi2	Gli3	Npr1	Itpr2	Msn	Gng2	9130221H12Rik	4931403E22Rik	9330179D12Rik	Gramd1a	Adcy2	Cpm	Kctd4	Pcdhga5	Ccdc60	Dmrtc1a	ERCC-00043	Ccdc24	Ror1	H2afz	Gm16039	Olfr494	Bcl11b	Tmem47	Aff4	E130203B14Rik	Haus8	Angpt4	Fkbp11
544	Sh2d2a	Snph	9130206I24Rik	Mir17hg	Retsat	Kcnab2	Nup37	Zc3hav1	Lrrc9	Lyar	Ammecr1	Plek	Dap	Wfikkn1	Mybl2	Ccdc24	Adcy1	Stox1	Mvd	Evi2b	Trim45	Galntl4	Enpp6	Tsku	Aqp12	Car12	Nrg2	Pkdcc	Gpt	2310081J21Rik	P2rx2	4933400A11Rik	C130050O18Rik	Mfsd10	Apaf1	Spag4	Gpld1	Hist1h2ad	Epc2	Gm17495	Eml5	Nab1	Krt26	Gm12824	Atp1b1	Zbed4	Adcy7	Tle6	C130074G19Rik	Neurl3	Treml4	Gm10584	Tmem191c	AF357425	Leprel2	Glis2	Itgb3	Ucp2	Gpx1	Chst1	Gm20324	Mir1198	Vrk3	Kcnmb4	Agap1	Cxxc4	Rnft2	Svop	Lyplal1	Prpf4b	Sh3bp4	2700090O03Rik	Ifi47	Malt1	H2-Oa	Pde2a	Lmbr1l	Mir7-1	Vangl1	4930579G24Rik	Trim67	Rab9b
545	Cd274	C030006K11Rik	Vmn2r26	Ccdc69	Pltp	Rab27a	2610528E23Rik	Gm6787	Shd	Baz1a	D630045J12Rik	Aox3l1	Tex19.1	1810008A18Rik	Lat	A4galt	Gata4	Rec8	B3gnt8	Zfp759	Acot6	Efnb2	Hspa12a	Atp1b1	Pnma1	Gramd1c	Mir103-1	Pls1	Cthrc1	Gstt2	Wdr20b	Cd34	Ptprc	Paox	Aff2	Fermt3	Aldh6a1	Ccnf	Gm4902	Tnik	Sept9	Plch2	Sh3pxd2b	Ndufc1	Grb7	Sephs1	Cd200r2	Bcl3	4933427G17Rik	Pmel	Ccnd1	Socs1	Hmmr	Klhl29	AF357426	Pdgfrl	Lrrc39	Klk1b1	Gm2848	Ston1	L3mbtl3	6030429G01Rik	Zfp526	Syt2	Carns1	1700066M21Rik	Prkar1b	Bbs1	A830010M20Rik	4930568K20Rik	Pah	Btbd3	2610039C10Rik	Zfp456	Gm10432	Jak2	Grik3	Samd4	Zbtb49	Irx4	Ptgs2	Mboat2
546	Aff3	Gnb4	Vmn2r83	Sh3bgrl3	Slc7a7	Nlrc3	Plcb2	Bcl2a1d	Ddit4l	Hmga1	Lpar2	Mocs1	Glis2	Mal2	Gm1587	Nxph4	Uqcr11	Psmc3ip	Atox1	Def6	Leprel2	Ablim1	2510009E07Rik	Crip1	Syn3	9230114K14Rik	Egr4	Atf7ip2	2610528J11Rik	Trpv4	4930529F22Rik	Fkbp9	S1pr4	C1qbp	Trim45	Il17re	Tff1	Ccdc69	Zfp687	Kcnab2	Arl4c	Lor	Ak4	Mccc2	Fam100a	Bzrap1	Rab11fip5	Hes2	Nipal3	Fundc2	Rac2	Taf4b	Plcb2	Dcpp1	A530065N20	Cxcl1	Vav2	Krt86	Soat2	Dnm3os	Slfn8	Wdr93	Cited4	Adcy1	Trim36	Tmem163	D430019H16Rik	Dpysl5	Grin2c	Slco4a1	Zfp189	Zfp874a	Nhedc2	Arhgap15	Olfr541	Morc3	Cirh1a	Plekha5	Kcnj2	Krt1	D430019H16Rik	D3Bwg0562e
547	Armc3	Mettl8	Mir3081	Rgs14	Sectm1a	C1qbp	Troap	Lpcat4	Alk	5430405G05Rik	Abca4	Zfp341	Ncrna00085	Anxa4	D130040H23Rik	Lancl3	Ppif	Ttc30b	Fam89b	Bcl11a	Fhl2	Xaf1	Nepn	Dgkq	Pax6	Cyp3a13	Fgf2	Esrp1	Lpar2	Rbm47	Olfr1215	Sh3d19	Gramd1b	Hist1h3b	Chst12	Nup210	Tmem56	Rtel1	9230110C19Rik	Lypd6b	4930453N24Rik	Frat2	Zfp941	Cox5b	2210404O07Rik	Mlf1ip	Tmcc1	Depdc7	Fam176b	Scml4	Barhl1	Scfd2	Shmt2	Pcsk6	Bpifb9a	Pxdn	Batf3	Fam26f	Fyb	Emilin1	9930111J21Rik2	Stk36	Hist1h3h	Zfp238	2410057H14Rik	Gm16702	Sdk1	Tnr	Egr4	Gm7008	Dclre1a	Ror2	Gm8615	Fam169b	Melk	Armc7	Gm19395	Ncoa1	Gnb4	Trim59	ERCC-00086	Ttc39d
548	Hist2h4	Pcdhga12	Olfr46	Gpr171	Mir3474	Slc18a2	1700112E06Rik	Rps27	Stard6	1810055G02Rik	2200002K05Rik	5730590G19Rik	Nr1d1	Pard3	Actn2	Gm7008	Heatr7b1	E130303B06Rik	Sept9	Zfp608	Apoe	Crim1	Atrnl1	Tbc1d2	Anpep	Frmpd1	C330005M16Rik	Suclg1	Iah1	Abat	Dcc	Chpf	Tmem38b	Naip7	Hcst	Rhof	Cd1d1	1700028E10Rik	Tex14	Sp110	Arhgef6	Dynll1	Unc79	Thpo	Fam23a	Maz	Klrb1f	Tmprss2	Mir3074-1	Cep192	9330175E14Rik	BC033916	Exosc2	Gml	Klhl33	Sema6c	Cxxc5	Mapkapk3	Ftl1	Pacsin3	Aff3	Macc1	Zfp763	Necab1	Slc6a1	Dmrtb1	Ffar2	Ropn1l	Hnf1a	A330050B17Rik	Gm16119	AW549542	Suv39h2	Fam43a	Mei4	Foxj3	LOC626693	Inhbb	2010111I01Rik	Ezh2	Rem1	2310034G01Rik
549	Agap2	Kcne1l	5730460C07Rik	4930453N24Rik	Itih2	Oxct2b	Ddx4	Isy1	Cadm1	Gm10565	AI661453	Rfx7	Samd11	Serpinb5	Cyth1	Hip1	Pgm5	Nphp1	Plod3	Sdsl	Slc26a11	Pmp2	Myh7b	Pparg	Atp8b5	G630025P09Rik	Ccno	Tnni1	Hpn	Afm	Cyp11b1	Reck	F830002L21Rik	Abca17	Tal2	Fam190a	Pglyrp2	4930502E09Rik	St8sia4	Mybl2	Gm16062	Ppfia3	2010107G23Rik	Dnajc28	1810062G17Rik	Lrp2bp	Dnahc7a	4931440J10Rik	Ddi1	Plek	Myot	Vps16	Chek2	Xpnpep2	Thsd7a	Irs3	Cln8	Slfn3	Map3k14	Pten	Fxyd4	Wdr96	Cecr5	1110012J17Rik	Mtap7d1	Ina	Ggn	1700110K17Rik	Gm5124	Adam1b	Ildr1	Vgll3	G2e3	C230052I12Rik	F630111L10Rik	D330012F22Rik	Ntf3	4933425B07Rik	Nudt11	Kremen2	Dnaic2	Hmgn3
550	Neil1	Ppm1e	Fzd5	D10Wsu102e	Mup10	Sox12	Pstpip1	Slc12a7	Cyp4f14	Mark1	9930005F22Rik	Cnn2	Entpd2	Prkab1	Csrnp1	Mir3058	Uqcrb	Wdyhv1	9530048J24Rik	Agap2	Rsu1	B3gnt3	Mir26a-1	Npc1l1	Rasd1	Atf3	Mir450b	Ppara	Slc4a10	Slc9a3	Myo1h	Ggcx	Galns	Noc4l	Agtrap	Mira	Adhfe1	Ndc80	Nat10	Pydc4	Zfp760	Bdh1	Slc38a2	C030044B11Rik	Insig1	Fam72a	Adam19	Igfbp5	Ifi47	Ascc3	Ppm1n	Phf8	Rhbdd3	Plekha4	Anxa1	Lgals1	Tomt	Clec10a	Cfd	Rbm24	Hba-a1	Furin	Atp6v0d2	Accn4	Limch1	Sarm1	CK137956	Rec8	Tmsb15b2	Fat3	Ankrd5	Scnn1a	Wdr19	Gm14634	Olfr231	Wfs1	4933433H22Rik	Crtc3	Cacna2d1	Evpl	Penk	Cacna1c
551	Olfr433	Epb4.1l1	Olfr287	Oasl1	Epsti1	6030429G01Rik	Ipo5	H2-T22	Fam179a	Nrg2	Fut1	B4galnt1	Hmox1	Gsr	Fcer1g	Gm15910	Adamts8	Klrb1f	Tmem150b	Usp1	C630004H02Rik	A530016L24Rik	2310010M20Rik	Tgoln1	Lhfpl5	A830060N17	Fam186b	1700031P21Rik	Gm15612	Fam163a	4933416E03Rik	5730409E04Rik	Atg2a	Cit	6430548M08Rik	Zfp229	1700061I17Rik	Adrbk1	Sh3kbp1	4930552P12Rik	Zfp775	Nrarp	Adamtsl4	Mir196b	Gm6329	Zpbp2	4933433H22Rik	Klk1b11	9530026P05Rik	Zfp318	Fam117a	Pacs1	Apex1	Il11ra1	1700022I11Rik	Ttc21a	Gm3264	Lcp1	Dnase1l1	Megf6	Tfeb	Peg12	Evl	Ush1g	Cdc42ep2	Emid1	Ccnd2	Stmn3	Ttc26	P2rx3	Lrfn4	Wnt5a	Nsl1	Nup210	Cacna1h	6430550D23Rik	Mphosph10	Clcn5	Actn1	Hoxc4	Zfp9	Dcx
552	Arhgef18	Sycp3	Myh13	Gm12253	Heatr5a	Aff3	Ccdc63	Tnik	2310069G16Rik	Fgf21	Serpinb12	Gm4759	Fos	D330045A20Rik	A430092G05Rik	4930503B20Rik	G630090E17Rik	Scn5a	Ubtd1	Rbm43	Ccdc157	Thbd	Crim1	Ehhadh	Slc13a1	Epha4	Mir103-2	Gm8579	Btc	Hdhd3	4930412F15Rik	Cdon	A530013C23Rik	2610027L16Rik	Slfn3	Slc5a11	Agtr1a	Irf5	Trpv2	Heatr2	Zfp882	Arc	Oplah	L1cam	Sdr16c6	Pgm2l1	Tnfrsf11a	3110021A11Rik	Bdkrb2	Hvcn1	Rgl1	Zfp810	C530008M17Rik	Lepre1	Lgi4	Gpr153	4921507L20Rik	Ifi203	Cd200r4	Unc5a	4930562F07Rik	Gm88	Rnf43	5430405G05Rik	Pcx	Smoc1	Cacna1c	Pcdhga8	Ddc	Celsr2	Inadl	Adamtsl3	Cc2d1b	Rsph1	Mrgpra3	Zfp790	Gnl3	Heyl	Tal2	Cntrob	Ugdh	Zfp667
553	4930557J02Rik	Dnaic2	Rasgrf2	4632415K11Rik	I830012O16Rik	E330016A19Rik	Ccdc135	Btg1	Spsb4	Ccdc137	Jup	Man2b1	Fign	Hook2	Stk32c	Actn4	Agtpbp1	Lrrc27	Ms4a8a	Gm16576	Sh3glb2	Klf7	Parvb	Gchfr	Cacna2d1	Gna14	Hist1h2bh	Pi4k2b	Gpr75	Bcmo1	Fam179a	Timp1	Mrpl33	Hist1h2bg	Tonsl	Rltpr	Nipsnap1	Rab19	Zfp182	Sgol1	Hmha1	Gm960	Ano9	Fam20b	Raet1e	Tfdp1	Snap23	Ktn1	Klhl4	Shisa5	Rell1	Eif4ebp2	Ppat	Fzd8	Evc	B430319G15Rik	Plxnb2	Pitpna	BC028528	A630077J23Rik	Gm19897	Ccdc114	Art2a-ps	Gm1568	Fgf1	C130071C03Rik	1700101I11Rik	Cacna1d	Reep6	Gm5176	D730005E14Rik	Zfp521	Pcna	4931431C16Rik	Asf1b	Apobec3	Tnnt3	Nip7	Ctgf	4930431P03Rik	Peg12	C630031E19
554	Gm14492	Mfap3l	BC016579	C130036L24Rik	1700001L05Rik	Dhrs13	Lrrn4	Satl1	Gria2	Socs1	Rps6ka6	Dclre1a	Isl1	Sdr42e1	Synj1	Ehd2	Cox6c	Gm10433	Rwdd2a	Zfp831	Fgf11	D830030K20Rik	Gpr4	Abat	Hcn4	Ak4	Hoxb3	Baiap2l1	Klk1b22	Tmem169	Cox8b	Lgals1	Slc40a1	Mir130b	5730508B09Rik	Lrrcc1	Tst	Txndc11	Zfp512	Tbrg3	Dennd2d	Dnajb1	Cyp39a1	Rbm20	Mtnr1a	Itga4	Unc93b1	Kit	Dlc1	Tespa1	Ttc7	Zbtb48	Mtbp	Bmper	4933407G14Rik	Glb1l	Tbc1d16	Hist1h2ai	Lat2	F2r	Sp140	Mcoln3	Pdcd1lg2	Tmem198	Cldn14	Pllp	Eef1a2	Nkx2-2	Tert	Gm4787	Pih1d2	Hrct1	Apobec3	Polg2	Cd244	Dgka	E130114P18Rik	Ing3	Gm5069	Fgf13	Adamtsl5	Pcx
555	Dffb	Phlpp1	4930519H02Rik	Vmac	BC049352	4933400C05Rik	Prmt3	Gm11974	Pfn2	Sqle	Ppl	Hist1h3b	Phlda1	Trhr2	H2-Q8	D630041G03Rik	N28178	A430088P11Rik	Stxbp6	4930486L24Rik	Bcam	4933411E08Rik	Mapk11	Edn2	Olfr876	Elmo3	U90926	Sqrdl	C2cd4b	Aldh7a1	Cyp4x1	Tubg2	Fam129a	Npm3	Rfc5	Osbpl8	Galm	Ppm1m	Gpr18	Lrwd1	Spata13	Nxn	Osbpl5	Slc45a3	Car9	Kis2	Hsf3	Wnt4	Trim37	Tnfsf8	Txk	Trim65	Sh2d5	Glt8d2	Gm5766	Zfp9	Gpr160	2610029I01Rik	Fam49a	Smarca1	Gm129	Chia	Rad51	Dbndd1	Ldb3	Ampd3	Gm7173	Add2	Cfi	ERCC-00165	Pvrl2	Msc	Ddx43	Mir5123	Mup5	Gramd4	Cd200	Snora74a	Plxnb1	Mms22l	Syde2	Tnr
556	Cyth1	Dbp	Strc	Arhgdib	Fndc7	Cage1	Gm13051	Fam24a	Csgalnact1	5730528L13Rik	Limk2	Ptk2b	Lhfp	Lypd6b	Tnfsf18	Gm16833	Gm1337	Dcxr	Slc25a45	Fbxl19	Peg12	Olfr1372-ps1	Hlx	1500003O03Rik	A330049M08Rik	Rnf208	Ghrhr	Tox	Prdx6	Wwc1	Atf7ip2	Gm13083	Psd4	Mthfd2	Rdh12	Ntn3	Sc5d	ERCC-00143	Nanos1	Slc9a3r1	Cd84	Igfbp2	Plp2	Dach1	Ccdc109a	Rnaseh2b	Gda	Sqstm1	Dennd5b	Pkib	Siglece	Zfp952	Wdr12	Gpr161	Ptgfr	D930007P13Rik	Cd14	Gm9920	Alox5	Gm4262	Tmc8	Wnt3a	Slc9a3r1	Slc24a2	Dmwd	2810459M11Rik	Kcnab3	Syt7	Pclo	0610010B08Rik	4930557A04Rik	Gpbar1	Akna	Siglec15	Cfc1	Szt2	Gm15412	Csnk1d	Tepp	Hist2h2ac	Dse	AK129341
557	B3gnt8	C030037D09Rik	Gm5065	Ttc7	Gpr141	Acot2	Meis1	Galnt6	Ttc29	Snora74a	Kcnk4	Tmem86b	Rab34	Plek2	Dna2	Itga1	9030617O03Rik	Gm4566	Bid	Gins1	Sall1	Rex2	Hspg2	Elf3	Reg4	Bnc1	Zar1l	Galnt4	Cabp2	Cgnl1	Ankrd1	Copz2	Slc17a9	Adrbk2	Slc16a3	Ptger2	Sepx1	Serpina3f	Aven	Ccna2	Rad54l2	Hras1	Cux2	Fam164c	Adh6a	Ctcf	6430531B16Rik	A230065H16Rik	Nts	9330175E14Rik	Iltifb	P2ry14	Nup205	Sspn	Pax4	Stbd1	Parvg	Nadk	F630111L10Rik	Rbm19	BC031353	Kif27	ERCC-00165	Lrrtm3	Wasf3	Me3	Mdm1	Usp35	Ranbp17	Scrib	Tbc1d30	Fam198b	Cenpl	Rbm41	4930487H11Rik	Taf1c	Herc6	Tmem233	Epn2	5730508B09Rik	Scube1	Gsdma
558	Itsn2	Fgfr3	4932412D23Rik	Cd247	Serpina10	F630111L10Rik	Wdr4	Grap	Ppapdc1a	Dstn	Aqp3	6030422M02Rik	Eid3	1700071M16Rik	Fbxo5	Klhl26	Sgcd	Wnt11	Ly6e	Mov10	Pcdhb13	Pxdn	Mir30e	Gm20594	Hoxd13	Elovl7	Popdc3	Casp1	Slc6a15	Erc2	2410076I21Rik	Epb4.9	Mip	Adssl1	Msra	Plscr3	Grhpr	Diras2	Car10	Wdr12	Ccdc11	Crxos1	Gm6498	Sytl2	Prr24	Rfwd3	Cotl1	2410076I21Rik	Rtp4	Atg16l2	Gpr171	Plcxd2	Hist1h2bj	Cfb	Igfbp5	Ltbp1	Tcn2	Ska1	Pou5f2	Smtn	Add3	A930001C03Rik	Rassf5	Slc35f1	Fam13c	Tmem132e	Pde1c	BC049715	A730020E08Rik	4930592I03Rik	Trank1	Zxdb	Flt3l	Narf	Gtse1	Ctsw	Nfil3	Rpp38	Tmtc3	Lad1	Ccdc159	Camk2n2
559	Lrp2bp	9530091C08Rik	Olfr1355	4930471I20Rik	E130306D19Rik	Scrn2	Nasp	Glipr2	Lphn3	Mettl11a	Adamts14	Mir3112	Mpzl1	Srebf1	Cd97	Olfr543	Ggnbp1	4930579G22Rik	Itgam	B3gnt5	Ecm2	Tenc1	Mbd1	Myo1d	Tmem30b	Pnpla5	Cdh26	Slc35a3	Slc46a2	Tln2	Defb2	Pcdhga3	Mafg	Ddx39	Bcl2l15	Pstpip1	Tpmt	Sars2	Crnkl1	Ramp1	B3gnt5	Nipal4	Ednra	Phldb2	Dfna5	Cstf2	Sgsh	P2ry2	Snrk	Smcr7	Soat2	Cog5	Xk	Hemt1	Socs1	Mill2	Slc13a3	Fam49a	Emilin2	Ppp1r14a	Nfkb2	Igsf5	Me2	Zcchc18	B230209E15Rik	Camk1g	Eml5	Nup62cl	Mir582	Snord88c	Efhb	Tomm20l	Zscan20	Zbtb5	Gm11545	Mir185	1700029H14Rik	0610043K17Rik	Pcdhga9	Bnc2	Cpt1c	Nalcn
560	Trp53i11	Tceal3	Rp1l1	2210404O09Rik	Ifitm1	Sip1	Lsm2	Atp1b3	Snord4a	2410016O06Rik	Rhod	Tnfsf8	Ddr2	Gm129	Birc3	Cend1	Ndufb2	Ppef2	Ppfia4	Runx3	4930524L23Rik	Tecrl	Gm16907	Slc5a4a	Cldn23	Wnt4	E130003G02Rik	Epn3	Npr1	Mdh1	ERCC-00034	Pcdhb11	Arhgap15	Aph1c	Rhcg	Batf	Nat8	Dyrk1b	Cd69	Aurka	Lta4h	Xpnpep2	Tmem45a	Arhgef37	Gm4961	2610020C07Rik	Nxf2	4933424G06Rik	Ly6e	Zfp865	Art2a-ps	Arhgef1	Rcc1	D630045J12Rik	Maff	Zfp503	Hrh2	Haus8	Hpse	Zfp862	Tmem91	Gm4951	Zfp810	Slitrk5	Gm15663	Scn8a	Gria3	4921539E11Rik	Cacna2d1	Hist1h1t	Adamts6	Mir1b	Dbf4	1700037C18Rik	Olfr744	D330050I16Rik	Samd4b	Timm8a1	1700052K11Rik	Fcamr	Pid1	Pcdhga8
561	Mutyh	Sat2	2010001M06Rik	Snapc4	Ikbke	Hspbp1	Rrp1b	Sp110	1700016K19Rik	Kdm6b	Kcnj15	Leprotl1	Mst1r	Abhd2	Hrh1	Plcb4	Atp5j	Mmp15	Ttc25	Ulbp1	Hrct1	Myrip	Mir324	1700027F09Rik	BC048546	A730085K08Rik	Rab26	Cbs	Serpinb9	Ppargc1a	BC027072	Fkbp10	Rhbdf2	4930534B04Rik	Xpc	Ccdc125	Cldn14	Ccdc134	4930572J05Rik	Cntrob	Bmx	Clip1	Smarca2	Mfap3l	Glt28d2	Fxn	Gpr31c	Hapln3	St6galnac3	Dgke	Malt1	Cerkl	Dtymk	Cd109	Gm14393	Fos	B3galnt1	Skap2	Olfr91	Tgfb1i1	4930523C07Rik	Ccdc154	Slc5a4b	Trim67	Lrrc28	Itgb8	Rem2	Tbc1d30	Mir153	Pisd-ps3	Als2cl	Itga1	Nup37	Whrn	Gm10684	Heatr6	Snhg4	Tmem25	Errfi1	Cdc42bpg	D0H4S114	Lrrn1
562	Crisp1	Wdr27	Gpx5	Ptger1	Irak4	Dok2	Nup93	Fyn	Cbs	Fam83h	Trim16	Il6	Glt8d2	Mid1ip1	Trim75	Slc25a43	4930529M08Rik	Spata7	Nhlh1	Zfp953	Dab2ip	Prom1	Dnahc8	C87977	Zfp133-ps	2810405K02Rik	Ccdc78	Cdkn3	Bpifa1	Hacl1	Olfr651	4930583H14Rik	Plek	Tmem86b	Fanci	Armcx6	Fmo5	A630055G03Rik	Leprotl1	AI662270	Il27ra	2310015D24Rik	Elmo3	Bpnt1	Gfi1	Fancb	Olfr472	Vmn1r32	Rras	Eml4	Napsa	Apobec3	Nt5c3	Srpx2	Jdp2	Cxcl12	Twf2	Dbf4	Adssl1	Zfp595	Zfp263	Kcna6	Evi2b	E530001F21Rik	Slc4a2	2900092D14Rik	Ahi1	Kcnh8	Tcte2	9530026P05Rik	Mir1199	Pdgfa	Hist1h3g	Ly9	Ccl24	Trim59	Tbx4	Tomm20l	Txlnb	Odf2	Fzd1	Scrt1
563	Gcnt7	Gm13483	5430402E10Rik	Hmha1	Bcl2a1b	Ifrd2	Ints7	Evl	Fam59a	Bcam	Arntl2	D930048N14Rik	Snord43	Eepd1	Sfpi1	1110067D22Rik	D830046C22Rik	Ascc1	Rab7l1	Cep70	Sorbs1	Lnx2	Gm13483	Stap2	Mir7b	Kcnu1	9530027J09Rik	Naip1	Pcsk4	Clybl	9930013L23Rik	Phkg1	Adam19	Siah1b	Mcm7	Naa40	Slc25a21	Rad9	Pus7l	Nab2	Alms1	Camsap3	Styxl1	Ccdc112	Pccb	Ikzf1	1700009J07Rik	Rab11fip4	Ttc21a	Adck3	Dock10	Dclre1c	1700029F09Rik	Kiss1	Ankrd34b	Ldlrad2	Nek6	Ccne2	Actl7b	Tmem204	6230400D17Rik	Btc	D930048N14Rik	Actr3b	Evi5l	Evi5l	4930419G24Rik	4930567H12Rik	Ccdc27	Cpeb3	Tead3	Grb10	3200002M19Rik	Kif19a	Ttc39d	Arhgap18	Mir23b	2310008H04Rik	Il34	Sdc1	Tmem82	H2-Q2
564	4930578M01Rik	Tspan33	Hist1h4h	Trmt12	S100a4	Poli	2610524H06Rik	Pde6b	3425401B19Rik	Cacna1g	Kif2c	Arhgap15	Cd248	Mboat2	Lcp1	Ccr3	Slc12a7	Fam190a	Tmc3	Hmgn2	Trim24	Timp3	Cpne9	Endod1	Olfr77	4933436C20Rik	Ripply1	Mfsd9	Slc6a14	Gm13939	H2-M10.5	Gstm5	Pfn1	Sms	Efcab4b	Oasl2	Fmo4	Card6	Stk10	Mcm10	Sharpin	Calcb	4930412O13Rik	Sfrp1	Arl4a	Rabl5	Il15	Mgst1	H2-D1	Lrr1	Pilra	Ptpn9	Samd1	Pcdhb19	Mfap4	Fbln5	Clec4a2	Ncapd2	1700047G03Rik	Tnfsf18	Irf8	Gpr63	Pik3r5	Cntn3	Hhatl	Shc3	Asphd1	Tcte2	Fam70a	Snora64	Krt23	Try10	Pold1	Mylpf	Btla	Stk4	Tank	Irgm2	Tmem35	Mycl1	BC018242	4930429B21Rik
565	Fcho1	Ankrd45	Snora3	Bbc3	Cdkl3	Tbc1d10c	Slc19a1	4921525B02Rik	Cmtm5	Txnrd3	Spsb4	Cdc25c	Gm11818	1700028E10Rik	Fyb	Mesp1	Mdh2	Hspa2	Slfn8	Mcm2	2600006L11Rik	Cyp2d22	Itpkb	6430598A04Rik	Atp2c2	D630041G03Rik	Ddo	Mgat4b	Smok4a	D730039F16Rik	D1Pas1	Grin3a	Plp2	Btk	Rnf26	Sla2	Acaa2	Mtss1	C230081A13Rik	Gm13212	Gm20604	Cdkn2b	Gm11985	Rap1gap2	Tmem181c-ps	D430020J02Rik	Rab8b	Phlda1	Meis2	Lsm11	Pip5k1c	Leprotl1	Ttf2	Mogat1	Sema3c	Cyp2d11	Nron	Hcls1	Nod2	Twist1	Arid3b	Tfap2a	Cd27	Unc13c	Phgdh	Bai3	6430598A04Rik	Pcdha2	Slc41a2	4632415L05Rik	1700013G23Rik	Mical2	1700008J07Rik	Cbll1	Plxnc1	Zbtb11	Snora16a	Slc39a1	Lims1	Tuba1b	Stard13	Camk1g
566	Ddx41	Ppap2b	Ttll10	Nek3	Hip1	Iqgap2	Srm	Ablim1	Rsph1	9430008C03Rik	Asprv1	Ptpre	Rev3l	0610038B21Rik	Syk	Dstn	Gys1	4933407L21Rik	Gm1673	Tube1	Ifitm5	Rassf3	Sema6d	Rhot2	Kcnc3	Gm15412	Mmp21	Vsig10	Kank2	Tmem229a	Gm14461	Zfp647	Gadd45a	Slc2a6	Hells	Nlrp1a	Ugt2b34	Mapk11	Gm3414	Pbk	Exoc2	Rassf9	Camkk1	Gys1	Ppargc1b	Rhoh	Pkd1l2	Dlx5	Mical2	3200002M19Rik	Stra8	Mlh3	Suv39h1	Islr2	Aff2	Rab40b	Asph	Galns	Cysltr1	Tnfsf12	Sh3bgrl3	Gm15997	Ttc39c	Slitrk1	Foxj1	Pou3f4	Onecut2	D10Bwg1379e	Mir340	Panx2	Prdm16	C1qtnf2	Scarna8	Zfp619	Jak2	Ikzf5	Emp1	Brix1	Fam110b	2310014F07Rik	Crispld2	Gpsm1
567	Pold1	Fam19a5	4932411N23Rik	Slc9a3r1	LOC330599	Atad2	5830416I19Rik	Gm19557	Akap6	Mtap1b	Ggt6	Fam110c	Adamts2	Mocs1	Orc1	Txlnb	Ndrg2	Lmln	Ppp1r1c	Reep4	Xrcc2	Tmtc2	4933431G14Rik	Sept5	Spag17	Plekhh3	AI428936	Plekha6	Ttll11	Cldn12	Magel2	Nfic	Pik3cd	Wdhd1	Fbxl14	4931428F04Rik	Aqp8	Pkib	Sp100	Ska1	Iqcc	Ptges	Rgnef	Gm5595	Slc35b3	Gpr152	Stom	Epgn	Crim1	Rpl13	Tmem163	Fnbp1	Rfc3	Gm6642	Gm15915	Tmem53	Pik3ap1	Pgd	Tbc1d9	2410131K14Rik	ERCC-00156	Ccdc60	C030006K11Rik	Pclo	4930506M07Rik	Slmo1	Mmp24	Tmem198	Slc4a3	Ampd2	Mir3067	St5	Gm3604	BC031353	Amz1	Zbtb44	Nop14	ERCC-00078	Snx24	Efna5	B3galt1	Rimkla
568	Hist1h4m	Fam176a	Hist1h3e	Ifit1	Itgax	Emb	Nle1	Trim12a	Snx32	Parm1	Tiam1	A830007P12Rik	Hspa12a	Arpc1a	Rnf149	Adra2b	Gpsm1	Dpcd	Dusp1	Chaf1b	Gbp7	Ch25h	Zglp1	BC051070	Syn2	Slc25a43	Ak8	Smagp	Gfp_transgene	ERCC-00058	1700028E10Rik	Ccdc46	Arhgap19	Coro1a	Nlrp12	Gm6792	Cyp27a1	Cenpo	Cblb	Prss57	Nudt14	Paqr5	Macc1	Sdhb	Frat2	Foxi1	Olfr658	Lgr6	Clec1b	Mif4gd	Gm13212	Raver1	Tfb1m	Antxr2	Col22a1	Postn	Rhobtb1	Arhgap19	Rab8b	Mmp11	Smchd1	Inhbb	Nedd1	Pdyn	Wrap53	Amph	Rhpn1	2810029C07Rik	4930519F16Rik	Insr	Tmem231	LOC100503496	Slc17a7	Cd93	Olfr110	C030048B08Rik	Snora7a	Crem	Mir3074-1	Gemin4	Hsf4	9430069I07Rik
569	Sacs	Tmc7	Smyd1	C230052I12Rik	Myo1g	Aipl1	Lsm3	Mir17hg	Hhipl1	Snhg6	Cdkn3	Mxd3	Eno2	Dach2	Gbgt1	Oaz2	Tesc	Cdkn1c	Ankrd61	Rpa2	4931414P19Rik	Rapgef4	Gm14405	2010109K11Rik	Mir1956	Atp2b4	BC066135	Slc39a11	Nkapl	H1fnt	Olfr1502	Lgi4	Xdh	Aaas	Coro1a	Zfp956	1190003J15Rik	Vav2	Rom1	Tnfsf8	6230400D17Rik	Trps1	Rapgef4	Scyl2	Pou4f1	Rbbp4	Dennd4b	Vmp1	A930012L18Rik	Mrpl1	Dock8	9030617O03Rik	Nup37	Gpr126	Xpnpep2	Lpar1	Rnf135	Sh3bgrl3	Adam19	Lrrc15	Neurl3	Fam89a	Sephs2	Frmpd4	C030018K13Rik	Trim9	Reep6	Mfsd6l	Scrt2	Fam46c	Pde4d	Neto1	Jak3	Spink10	Cd163	Rrm2b	Sema6a	Dot1l	Zfhx3	Exo1	Chrdl1	Atp2a2
570	5830418P13Rik	Man1c1	2210409D07Rik	Serpinb6b	Aldh3b1	Serf1	Tubb5	Myo1g	Gm17384	Cstb	Klf11	Gm14436	Birc7	Ccdc79	Gm4278	Gm15997	Ppp1r12b	Aldh1a1	Mfsd5	Lrrcc1	Ccdc8	Epor	Slc40a1	Stard5	Gm16796	Marveld2	Wdr93	2200002D01Rik	Aox1	Npl	Dgkk	Ifi27l2a	LOC100038947	9630033F20Rik	Tspan32	Gm20324	Nit2	Fam53b	Dhx35	Kif20a	Cep110	Foxn4	Dpysl5	Il17re	Tmem8	2810408I11Rik	Ppp1r42	Tbcc	Pdgfd	Chuk	Sms	Rras2	Mir219-1	Chadl	Gprin2	0610007N19Rik	Tmem144	Stk24	Syk	Speg	Gpr183	Fabp7	Gm4902	Sgtb	Fnbp1	Ttyh1	Kcnj3	Nap1l2	Stx1a	Crybb3	Gstt1	Dlg4	Baiap3	St6gal1	Mapk11	Gata3	Tcp11l2	8430423G03Rik	Hrct1	Papd7	Armc2	Scrt2
571	Gm13212	9430041J12Rik	Acot4	Sirt5	Cd302	Shmt1	Clstn3	Lpxn	Fgd6	Echdc2	Dnajb1	E2f2	Nampt	2310069B03Rik	Cenpi	Cyct	6330403A02Rik	1810019D21Rik	Stom	Frat2	Bgn	Mospd2	Bahd1	2310043O21Rik	Psmb11	Endou	Smok4a	Suclg2	Bmp3	Nr1i2	Olfr1367	Plscr4	Il17ra	Ncf4	Nron	Ydjc	Atp6v0d2	Acss1	Vps26b	Casp2	ERCC-00144	2310034O05Rik	Gphb5	Ulk3	Cmtm4	Fancm	9930111J21Rik1	Snord52	Mmp21	Rassf3	Fbxo47	Pear1	Cenpf	5930412G12Rik	Mid1	Apol9a	Dock8	Tpd52	Ctsh	Kank4	5730480H06Rik	Samd7	Sp110	Ntm	Tmcc3	5330434G04Rik	2310030G06Rik	Gm5779	Tas1r2	C630004H02Rik	Fam20b	Fam161b	Fancl	Cib1	Haus8	Fastkd2	Mir708	Notch2	Unc45a	Itga6	Enpp3	Esrrg
572	Hbb-bh1	Pcdhga11	Cacna1c	Lta	8430403D17Rik	Bcl2l12	Rab26	AW011738	Ptch1	Foxj1	1700003G13Rik	Bahd1	Fkbp11	Ttc38	Samd11	Gm8801	Mc3r	Cmtm8	Hcls1	Prim2	Zfp874a	Oas2	Tnfaip1	Defb40	Car8	Grip1	Olfr57	Igsf5	Ephb2	Fam195a	Sec1	Nkd2	Atg7	Psmc3ip	Zfp382	S1pr4	Immp2l	Hist1h4m	Cecr5	Sgol2	Rasgrp1	Cdc42bpg	Kif7	Rtn4ip1	Fdps	Eaf2	Naip6	Hmga1	Slc43a3	Hcls1	Syngr2	Prmt5	Mogs	Gm13749	Anpep	Prkag3	Edem2	Olr1	Itgb2	Vcl	Plekha2	Fam19a3	Usp3	Neto2	Zdhhc14	Cdr1	Nap1l3	Zbtb40	Osbpl6	Gm15008	D430042O09Rik	Btbd7	Ints2	Chfr	Vmn2r103	Trp53inp1	Gm889	Chic2	Wdfy1	Rad21	Ltbp3	Gm88
573	Zcchc11	Sept3	Gm20139	Tnfrsf1b	4930515G01Rik	Ccdc122	3110082I17Rik	Dmrtc2	Rftn2	Enkur	Krt17	Cd97	Ikbip	Zfp711	Chek1	Rgl3	Tead1	Cerkl	Pygl	Cdca4	Cd59b	Serpinb9	Zfp647	Serinc2	Pxt1	Rin1	Emid2	Arhgap8	Pdgfa	Galm	5031434O11Rik	Plekha4	Scnn1a	Sdad1	Slc39a11	Sox4	Aldh4a1	Arhgap11a	Snord83b	Zpbp	Crlf2	Wnk4	Fam101b	Pdk1	Slc2a10	Slc16a1	Slc28a2	Flywch2	Sned1	Stk4	Trpv2	Mir191	Usp1	Ogn	Sav1	Kcp	Tex12	Vrk1	Fam26f	Napepld	Gdf11	Sacs	Sip1	Cck	Trim3	Pcdhga6	BC068157	Zfp334	Ccdc8	Gpr137b-ps	Zfp316	Cav3	Rab37	ERCC-00067	Scly	Ddx3y	Kti12	Pcdh18	Rad51c	Nhsl1	Olfml1	Pcdhga1
574	Xlr4b	Rprd1a	1700030F04Rik	Zfp935	Arhgap19	E130303B06Rik	Pus7	1810034E14Rik	LOC433374	Pcdhb7	Cenpf	Rps6ka1	Fam83d	Ldhd	Fam110a	Gm15880	Ndufs7	Cnksr1	Sell	Foxred2	Npr2	Wwtr1	4930565N06Rik	Gm53	Prox1	Mall	Acsbg2	Lsr	Slc52a3	Cml2	Olfr380	Slc1a5	Clec4b2	Erp29	Alas1	Mtr	ERCC-00130	Cpsf2	Serpinb9	Gm11110	Snora68	Cyp51	Sfn	Cacnb1	Cxadr	2810408A11Rik	Gpr132	Rac3	Pcdhgb2	Rpl36a	Fscn2	Scyl3	Tusc1	Asb4	Zfp948	Gm889	B3galt4	Tpx2	B430306N03Rik	Fam176b	Gm1564	Frmpd3	Zfp54	Pkib	Kif13b	Pde6g	Osbp2	Cpe	AA543186	Tbc1d8b	Zfp937	Arhgef40	Lfng	Dennd5b	Slc6a20a	Zfp763	Akt2	LOC626410	Gna14	Fam83g	Scara5	Zfp174
575	Plac8	Tmem38a	Acta1	Pitpnm2	Lyn	Zfp473	A630072M18Rik	Mir16-2	Masp1	Tmem151b	BC027072	Acap1	Podxl2	Mal	Mctp1	Atp2a2	9430037G07Rik	Cep290	Tlr1	B9d2	Slc16a13	Fam171a1	Flnb	Ggt1	AI836003	Paqr7	Chrnb1	Dsg2	Ddo	Olfm3	Olfr329-ps	Npas2	9530077C05Rik	Relt	Pglyrp4	1500011B03Rik	Nudt12	Dnase1l3	Mkl1	Cd52	Vrk3	Gucy2g	F2rl1	Krba1	0610007N19Rik	Gpd1l	Pstpip2	Ccdc155	Meox1	Tmem151b	Uchl4	Dock8	Nup62	Shisa3	4930592A05Rik	B4galt2	Armc3	Epsti1	H2-K2	Adnp2	Pik3ap1	Gimap3	Fcho1	Rab26	2810442N19Rik	Gabbr2	1700034J05Rik	Kcnd2	1700054O13Rik	6430550D23Rik	Cyp4f15	A430110N23Rik	Zfp367	Rbm4	Sema4f	Ccdc18	Mapre3	Ccdc159	Zbtb6	Aaas	Htra1	Filip1
576	Cenpq	1700025K23Rik	Gm4736	Glipr2	Il1a	C030006K11Rik	Saal1	Rasgrp2	Atp7b	Cnksr1	Klk12	Stk32c	Egr1	Pkm2	Icosl	Mapre2	Fsd1l	Kif26b	Gm13483	Arl11	Sh3tc1	Ehd3	D17H6S56E-3	Cgref1	4930426L09Rik	Defb2	4930502E09Rik	Sdr42e1	D330028D13Rik	Fbxo40	Wfdc6b	Cdk20	Parvg	Gtf3a	Sema4a	Pik3cg	Mlxipl	Foxo1	Diexf	Efcab4b	2610018G03Rik	Cd44	Efna1	Emid2	Ildr1	Pde2a	Il10rb	Grpel2	Mesdc1	Snord92	Cyp11a1	2610318N02Rik	Cep55	Wwtr1	Dclk1	Fam114a1	Rgs2	Rasa4	Zfp36l2	Ebf1	Kri1	6430571L13Rik	Tapbpl	Epha5	Nacc2	CK137956	Rian	4930568K20Rik	Wnt4	Snord35a	ERCC-00073	Fbln2	Dscc1	Snord12	Psmb8	Gabpb2	Bdkrb2	D0H4S114	Klf8	Nhs	Rtn2	Abca5
577	Slc28a2	Pcdhgb6	Adh1	Trim12a	Fetub	Nwd1	Hist1h3g	Scarna8	4932438H23Rik	Rgs12	Rassf7	Jazf1	Cfb	Fxyd4	Gm10872	Gm5069	Osbp2	Gm7008	Gsdmd	Ptpre	Itgbl1	Pcdhb15	Dusp4	Abcg5	Tsga13	Tmem154	Opn1mw	9330182O14Rik	Lrrc63	Apoo	Klk1b7-ps	C730002L08Rik	Rgs19	Pola2	Lmnb2	Gpr113	Dhcr24	Ascl4	Zfp85-rs1	Phf2	Hsd11b1	Mycl1	Fam190a	Thap4	B3gnt5	B3gnt2	Tmem150b	E130003G02Rik	Egflam	Nap1l1	Ankmy1	Hrh2	Kbtbd12	Twsg1	Aebp1	Ccdc48	Fcrlb	H2afz	Abca17	Abi2	Myo1e	Tle6	Isy1	Rims1	Sh3tc2	Nlgn2	Gm9054	Zim1	4921536K21Rik	Cwf19l1	Zfp455	1110046J04Rik	Tuba1b	Gapt	Mef2b	Zfp300	Ugcg	Ing5	Sox13	Dgcr6	Gabra3	Hnf1a
578	Scml4	Scd2	Ankar	Fam26f	Arhgap30	Srgn	Serpina3f	Gm8221	Ankrd45	1810019J16Rik	Arhgef4	Tbc1d8	Gm10220	Tnk1	C030046E11Rik	Enah	Rnf17	D830030K20Rik	Sh3bp2	Tnfrsf26	Kdr	Ptrf	Dab2ip	Lamb3	Fam187b	Chrnb4	9430037G07Rik	Ahcy	ERCC-00028	9030619P08Rik	ERCC-00157	Pde3a	Tirap	Treml2	Flna	Ttyh3	Bche	Cabp4	Mboat1	Zbtb9	Dcaf5	Rerg	Jag2	0610009B14Rik	Acer1	Naa40	Trpm2	S1pr2	Hspb9	Uhmk1	E030013I19Rik	Polr3g	Mbnl3	Spsb1	Ntn1	Heg1	Samsn1	Syk	Aif1	Sdpr	BC013712	Irx3	Zkscan14	Cplx2	Stmn1	Zfp462	Gcnt4	Gabrg3	Arhgef11	Dqx1	Myh14	Pth1r	Erap1	BC025920	Arhgap11a	Zfp472	Plekha3	Vash2	1700028K03Rik	Wdr62	Fads3	March9
579	Pou1f1	Rab34	AI848100	Tnfsf10	F630028O10Rik	Slc6a15	Ran	Ankrd44	Raver2	Hdx	Snai2	2900008C10Rik	Nexn	Mthfsd	Rassf4	Slc2a10	Smarcd3	Myo19	Gm13212	Gm6634	Ttl	2900026A02Rik	Sox7	Osr2	B230216N24Rik	Dlg2	Vmn1r11	Tfap4	Tcea3	Aldh5a1	Mir1971	Trip10	Stap1	Gpr157	Kpna2	Fhl3	Me1	Glcci1	Cenpj	Hcst	Slc25a22	Slc52a3	Znhit6	ERCC-00039	Pde2a	Polm	Armc2	BC060267	Stc1	Rpl6	Pilrb2	Gpr18	Aaas	Fgf9	Mtap7d3	Scn7a	Pde8b	Kif23	Trim30a	Zfp719	Zbed4	AI463170	Capzb	Podxl2	Ermp1	Xkr6	Capsl	Pitpnm3	Pabpc5	Rev3l	Aif1l	C2	Spn	Dtx1	Pik3r5	Cutc	Zbtb20	Brf2	Pcdhb22	Car13	Kdelc2	Sez6l2
580	Man1a	Ptbp2	Unc93a	Arhgap4	Cyba	Zfp422	4831426I19Rik	Jak3	Gli3	Nop56	Odz2	Gna14	Adam33	Tuba1c	Gpr137b	Wfdc1	Gm14420	Nup62cl	Mir760	Aaas	A930004D18Rik	Rgl1	Agxt	Vmn2r114	Rims2	5730508B09Rik	Hist1h4a	Smpd3	Tmem50b	Tpk1	4933404G15Rik	Ikbip	AI463170	Dnajc2	Mapk13	Nle1	Aldh1a1	Arhgap15	Myo1f	Trpv2	Sp100	Ralbp1	Nradd	Sod2	Tmco3	Suv39h2	Lsp1	Alpl	B020004C17Rik	Sp110	Skint3	Sipa1	Ppil1	Sphk1	Zfp97	Fgf2	Ncf2	Mospd4	Ptprc	Nfatc4	Zfp473	Adcy8	Gm12250	Kcnh5	Slc22a23	Wscd1	Ccdc92	Xkr7	Parp6	ERCC-00025	4933432B09Rik	Fam180a	Kcnc1	Zfpm1	Tlr8	Heatr3	Gabarapl1	Gt(ROSA)26Sor	Fgd6	Ripk4	4930404H11Rik	Uggt1
581	Plxnc1	F730043M19Rik	Hoxb3	Traf3	Igf1	Prim2	Tube1	1700034I23Rik	Ccdc141	Smad1	Lmna	1600014C10Rik	Ckap4	Cirh1a	Bcl2a1c	1520402A15Rik	Decr1	Dync2h1	Ccdc69	Insl6	B3gnt3	Fam198b	Lrrc8c	Ugdh	Gm11468	Fam129b	Lypd6	Hsd17b2	Alad	Pgpep1	Olfr982	Astn2	Rcsd1	Gm885	Ptgr1	Tnfsf14	Ces1d	Ttc7	Armcx5	Ccdc42b	Asxl2	Itgb6	Crim1	Slc35f3	Pex11c	Olfr543	Lcn4	Cnga4	Hdac7	Suz12	Zxdb	Batf	LOC432958	Ugdh	Klf9	Rab34	Lrrc33	Metrnl	Il23a	Pth2r	Arhgef1	Mboat1	Sp100	Cntnap1	Pip4k2a	Frmd7	1110012J17Rik	Zfp941	Ffar2	A530065N20	Slc16a8	Ccdc24	Ms4a6b	D330012F22Rik	Lrrc30	Csnk2a2	Gm6402	Irs2	Cav1	Ppl	Chst5	Mir153
582	Ublcp1	Mfsd7c	Folr1	Cd274	C8b	Boll	Hist2h3c2	1700001K23Rik	Tas2r125	D730001G18Rik	Trpv3	Tbx6	Twsg1	Krt83	2010002N04Rik	BC046404	C030037D09Rik	D330028D13Rik	Ccdc88c	Mcph1	Thsd4	Gm10389	Hdac7	Odf3b	Intu	Cdh3	A730036I17Rik	Ly6g6e	Iqgap1	Adck3	Sun5	Col5a1	Tmem164	Tfdp1	Rnaseh2c	3110021A11Rik	Adk	Fam55c	Gabpb2	4930572J05Rik	Cited4	BC066135	Plekhg6	Gm17019	Btnl4	Kif24	Sh2d7	Samd10	A330021E22Rik	Atf7ip2	Ulbp1	Myh9	Cbfa2t3	Vstm2b	L3mbtl1	Cmtm3	Lpcat3	9830132P13	9830107B12Rik	D430042O09Rik	Ikzf1	Hbq1b	Prdm1	Dnm3	Pcdh10	Arnt2	Mfsd6l	Gm5126	Gpr27	Trim41	Nrtn	Cdkn1c	Hcst	4930429B21Rik	AI414108	Zc3h12c	Gm9992	Letm2	Jam3	Ptpn14	Grk5	Maged1
583	Kcna3	Fjx1	Nags	Akna	Gtpbp8	4930427A07Rik	Bhlhb9	Rps15a	Trpc7	Hs6st2	Rgs12	Nup43	Ndp	1700008P20Rik	Fosl2	AI463170	Nepn	Rac3	Xaf1	Clstn3	Asb1	Palm	Raver2	Xk	Lhfpl1	Ano1	Nctc1	Cdh26	Zbtb4	Apob	Trim72	I830012O16Rik	Mbd6	4632434I11Rik	A730008H23Rik	Zbtb12	Pdzk1	Acap1	AI662270	Parp11	Ccnj	Serpinb10-ps	Zbtb8b	Mdm1	2010001M06Rik	Cenpo	Ftl1	Ccdc19	Kitl	Rpl39	Cep192	Dnajc15	Snhg4	Zfp354c	Mir543	5031434O11Rik	Akap3	Plekhm3	BC147527	Tmem220	Gm13032	Ano1	Kcnc3	Sox1	Adi1	Nkx2-2	Ccdc103	Ap3b2	5330413P13Rik	Nfatc2	Cadm1	Mfge8	Shmt2	Endou	Cyp7b1	Lbh	Cap2	Tnip1	Fam164c	Sema3d	Robo2	Rsph4a
584	Cnn2	S1pr1	Ppp1r14d	Gpr132	Ehbp1l1	Idh2	Padi4	Sv2c	Tmem232	Lsr	Pm20d2	Lime1	Cldn1	Mctp2	Cd209c	9530026P05Rik	Cyc1	Sox2	Tmsb4x	Slfn8	Spns2	Crispld1	Ifi204	Ugt1a7c	Srgap3	Serpinb12	Eno4	Fut2	Dapk1	Chuk	4930452A19Rik	Dse	Sec22c	Farsa	Mcm6	Kcnn4	F830016B08Rik	Blm	Gpr171	Bdh1	Icosl	Map3k6	Nppc	Faah	Mvd	Rpa3	Fam46a	C2cd4d	Zfp503	Hist1h2af	A530088E08Rik	Gtpbp1	Bend3	Nid1	Dbn1	Pkdcc	Ctsh	2610039C10Rik	4930406D18Rik	Serp2	Arl9	Fbxo16	Gm9320	Cacnb4	Taf9b	Nova1	Hmgcll1	Zfp641	Srrm3	Col20a1	Ceacam20	Six5	Rnu73b	Rps19-ps3	Gm5122	Kpna4	Slc16a3	Gm20556	Tnnt2	Cenpt	Emilin1	Ppm1l
585	Gramd3	2010320M18Rik	Mtap2	Csnk1g1	Gstp2	Npffr1	2610018G03Rik	Rab3ip	Pcdh20	N4bp3	Ssx2ip	4930427A07Rik	B130024G19Rik	Lima1	AI662270	Arhgap6	Fh1	Rsph3a	Soat1	Ctla2a	Kdelc1	Trib2	0610031O16Rik	Sh3yl1	Ly6g6d	Trpv3	Gif	Cbr1	Pgs1	Abca3	Olfr1277	Omd	Fam111a	Gart	Prim2	Cdnf	Hdhd3	Gm9159	Rg9mtd2	5830432E09Rik	Xrn1	2310042D19Rik	Loh12cr1	Dcun1d4	E230025N22Rik	Nup62	Cxcr1	Ube2q2	Epor	Ube2t	Gm10345	Rbm10	Zfp369	Col14a1	Adra1b	2810055F11Rik	Zfp839	Tmem71	Crlf2	Msrb3	Hist1h3d	Tmem158	Wipf1	Atp1b1	Padi2	6330407J23Rik	Rnf112	Mtap9	Mir491	B3galt2	Lama5	Wtip	Ubash3a	Bloc1s2	Aadacl3	Zfp784	Rhoh	Nhp2l1	Ppm1e	Siah1b	Gli3	Xkr6
586	Stk10	Defb11	Hoxa6	Fam124b	Gm4951	Tsen54	Nusap1	Itgb2	Cdhr3	Nradd	Slc16a11	Ccr2	Fndc3b	Ugt1a5	Boll	Hist2h2be	Crip3	Zfp54	C1galt1c1	Ccdc15	Ccrl1	Cxx1b	Mesdc1	Fam83b	Cxcl11	Lama3	Meig1	Tcea3	Traf1	Ggnbp1	Iqsec3	Fgf7	Gm1647	Fam33a	Olfr543	1810044D09Rik	Rapgef4	Krt222	Zmym1	E2f8	C430048L16Rik	AI197445	4933424G05Rik	1110001J03Rik	Hook1	Zfp41	Emilin2	Gprc5c	Fam43a	Gxylt1	Rasa4	Arhgef3	Pdzk1ip1	Sdc2	Prtg	2410004I01Rik	Trmt12	Spag5	Hck	Dbc1	Serpinb1a	Mapk15	Bhlhe40	Cdh7	Pou3f1	Asrgl1	Armc4	Gm11149	Pcdhga9	Gpsm1	Erbb2	Col3a1	Cenpp	Top3a	Ebi3	Mypop	Sh3rf3	Bmp4	Sox6	Snora75	Klhl33	A930012L18Rik
587	Tfam	Spats1	Gm9962	Il21r	Tpcn2	Nudt6	Gemin4	3200001D21Rik	Efcab10	Pde12	Foxp2	Zfp53	Nr2f1	Enpp5	Gm2a	Mamdc2	1300010F03Rik	Usp18	Plcg2	Tex9	Zfp111	A930004D18Rik	Itsn1	Fam109a	4933408B17Rik	Dok4	Myog	1700003D09Rik	Txnrd3	Enpep	Naa11	C7	Syk	Gm6607	1700037H04Rik	Spo11	Rbpms2	Agap2	Efr3a	Hist1h3c	Rab27b	Glt28d2	Tuba8	Tdrd3	Hmgcr	Igfn1	4930417G10Rik	Bex1	Lace1	Sntb1	Muc6	Sft2d2	A130049A11Rik	Ust	Nfatc4	Col4a5	Tlr2	Ncapg	Smpdl3b	Gm15910	Beta-s	Ttc34	Fam71e1	Wscd2	Nxt2	Chrna7	Dcx	Mir487b	Hapln1	Pdzk1	Slc35f5	Pla1a	Cd96	2010106C02Rik	Olfr1445	Rnf219	Actl9	Mir345	Phldb2	Fen1	Fam109b	Kcnb2
588	Arhgef1	Zswim5	Adam39	Fbxl8	Fam49a	Hist1h2bg	Mtbp	Rpl12	Lfng	Frmpd4	Rnd3	Grk6	Spats2l	Gadd45a	A530064D06Rik	Dact3	AW046200	Eml2	Myo5a	Tonsl	Pgrmc1	Gm2897	Optc	Hist1h2bc	Zp1	Pdzd2	Gm239	Vaultrc5	AI182371	A1cf	Ppp3r2	Vwa1	Relt	Fgd2	1500031L02Rik	Rell2	BC021614	1110006O24Rik	Mcm4	Slc43a1	1600027N09Rik	Lpcat4	Sgcd	Pcdhga10	Tcf7l1	5830416I19Rik	Naaa	Nme5	Ccdc85b	Rps3	Syk	Gm16119	Anp32b	Gria1	Fkbp7	Mir370	Treml1	Gcnt7	Zfp819	Drd1a	Tk2	Cyp2j9	Scfd2	Inadl	Atrn	AI118078	Glt1d1	Gja6	Crocc	Igdcc4	Zc3h7b	Tbc1d2b	Pion	A630055G03Rik	Tex16	Piga	Apol7d	1700109H08Rik	4930550C14Rik	Grhl1	Prtg	D330022K07Rik
589	H2-Q8	Ripply2	Serpinb9d	Zkscan17	Snord12	H2-Q8	Samsn1	Snord73a	Lhcgr	Pde4b	Avil	Tctn1	Lin7a	Defb45	Tnfsf9	Hspa2	Sod2	Ky	1700001K23Rik	B130034C11Rik	Tmem202	1700026J04Rik	Reln	Gsta1	Atp8b3	Rnf217	Slc8a2	Wnk4	Gpam	Pdk2	Cyp2a5	Plod2	Sh3bgrl3	Uck2	Sorl1	Zfp553	Dhtkd1	Rbm38	Slc9a9	Il7r	9430060I03Rik	Spink14	Emp2	Uqcrfs1	Nudt22	Alyref	Sh3bgrl3	Trim47	Pitpnm2	Rpl18	Eepd1	Atg7	Ccne1	AI606473	AF357355	Fxyd1	Serinc3	Fgd4	Tlr13	Isoc2a	1700030K09Rik	Ccdc24	Ulk3	Grm4	A830093I24Rik	Mpped2	2810029C07Rik	Golga7b	Cntnap5c	ERCC-00136	4932425I24Rik	Tgif2	Coro1a	Hcrtr2	1600010M07Rik	C330006K01Rik	Kdm6b	Irgq	Otud1	Fzr1	AI607873	Golga7b
590	Fanca	Ntn3	4930483O08Rik	Gramd1a	Rxra	Nrg4	Hist1h2bl	Stat5b	Ldhb	Bves	Entpd3	2010300C02Rik	H6pd	1700019N12Rik	Gm11981	Actr3b	Cox6b1	Inhbb	Ifngr1	Gm4787	Zfp809	Tnfrsf22	BC060267	5033414D02Rik	4930526L06Rik	2410124H12Rik	4930453H23Rik	2810408A11Rik	Slc25a10	Slc25a30	4930509J09Rik	Dennd2a	Cnr2	Hist1h3h	Dgkg	Zfp239	Ropn1l	Rfc3	Stk24	Rac2	Unc13d	Myo19	Cyb5r3	Exd1	Rdh18-ps	6030408B16Rik	Snx5	2010107G23Rik	Cdan1	Cspp1	Ebi3	Gm13032	2810408A11Rik	Lingo1	Hspb8	Arhgef25	Rcbtb2	Adcy7	6030429G01Rik	Arhgap24	ERCC-00073	Skap1	Camk2g	Arxes1	Grid2	Hecw1	Dusp18	Rai2	4930430F21Rik	Gm10653	Exph5	Dnahc1	Rad54b	Vars	Afp	Tapbpl	Ier5	Zranb3	Olfr458	Fv1	Steap3	Ip6k2
591	Stat1	Gm14379	Padi1	Ino80d	Ncf2	Pola2	2610307P16Rik	Abcg3	Mapk10	D230037D09Rik	2410137F16Rik	Spire2	Irs4	Ipmk	Ccl7	Gm18756	Ndufa9	5730469M10Rik	4931406H21Rik	Nlrp1a	Ddit4	Gm12	A530098C11Rik	Dnmbp	4921530D09Rik	Rxra	Wdr16	Rhbdl2	Bbs12	Cfb	Ndst3	Figf	Chchd8	4933433G15Rik	Fam49b	Prune	Cyp2r1	Serp1	Tlk2	C130036L24Rik	Trim12a	Pdzk1ip1	Plcxd1	Polrmt	1700011A15Rik	5930416I19Rik	Trex1	Gfra3	A930041C12Rik	Rps5	Clec4a3	Ikbke	Gtse1	Adamts2	3010001F23Rik	A4galt	Herc2	BC049352	Tgfbi	Cacnb3	Prkce	Olfml2a	Frat1	Kif5a	Enox1	Gpr26	Slc41a2	Foxo6	Armc4	Ppp6r2	Ror1	Timp1	Raver2	Ppp3cc	Olfr1162	Gm6034	Gpc1	Plau	Prkag2	Mcm10	Tmem204	Unc5a
592	Ly6e	2810459M11Rik	Speer5-ps1	Ripk3	Cryba1	Paox	G6pc3	Fam102a	Efna2	Ier3	Tmem40	2810417H13Rik	Cryba1	Capn1	Ctla2b	Nudt4	Ndufb7	Dnajb12	Gnpda1	Xpc	Txndc12	Wt1	Cdkn2a	Grtp1	Fam92b	Srd5a1	Ifi202b	Cdc25c	Cacna1s	1300010F03Rik	Vmn2r13	Sobp	Adssl1	Umps	Gmip	Sash3	Igf1	Cpm	2610301G19Rik	Gm15708	Scrn3	Slc4a11	Spef1	Mfsd6l	Pglyrp1	C230052I12Rik	Rab3il1	Zfp184	Il3ra	A630001G21Rik	Hcls1	Slc25a43	Depdc1a	Pappa	Fgfr1	Fbln1	Arhgap25	Hist1h2af	BC049352	Hecw2	ERCC-00126	Ern1	ERCC-00053	Cxxc4	Ank	Cdh2	Klhl10	Gm16325	Tmem38a	Mir700	Tmc4	Fhod1	Pds5a	1810013D10Rik	Gm5334	Lonrf1	Prr7	Mul1	Nyx	Nucks1	Lix1l	Pcbd1
593	St6gal1	Pfn2	Gm10024	Ttll11	BC026590	Psmg1	Sell	Ikzf1	Gprin2	Dennd2c	Pla2g4e	Fam129a	Ttc26	Enpp1	1700019L03Rik	Mlf1	Srpk3	Gtl3	Sla	Gm505	Mir1839	Pdzd2	4932412H11Rik	Kcnk5	Zfp57	Slc26a9	Ccdc135	Limk2	Mecom	1190007F08Rik	Olfr288	Bfsp1	A430078G23Rik	Cxx1b	Mcm2	Mpo	Hsd3b7	1700102P08Rik	Rbl2	Top2a	Gbp9	Trim72	Cyp2s1	Elfn1	Pla2g4d	Fam111a	Myoz1	Cd9	Glt25d2	Jmy	Zmiz2	Orc5	Zbtb26	Tiparp	4933408B17Rik	H6pd	Paqr7	Cdc45	5430427O19Rik	Smpdl3a	Leng9	Lrrc23	Casp7	Tspyl5	Hhip	Dusp15	Elavl2	Gpr27	Prlhr	Ssxb5	Tspan33	Fgf1	Lin9	Gm12657	Kif20b	Fam55c	Dnaic2	Ncald	Nudt4	Defb6	Egfr	Slc9a7
594	Eml4	Fn3krp	LOC626904	Rpgrip1	Sgpl1	BC030867	Zpbp	LOC330599	Tm7sf2	Nrp	Hras1	Sik2	Rtn2	Adm	Mir3058	2010111I01Rik	Rabgap1l	Tsga10	Ssbp4	Etv6	Ifitm2	Gimap4	Scarna3a	Arhgap27	Slit1	Slc6a8	Tnn	Rab15	Vegfa	Pafah2	Plac1l	Scara5	Capza1	Def6	Rnaseh2b	Bcor	Retsat	Atp10d	Gbp4	Rcsd1	Mxd1	Trp63	Gm6936	Entpd5	Catsper4	Exosc8	Tnfrsf25	Foxa1	Tjp1	Coro1a	Gm13498	Zfp78	Sgol2	Errfi1	Bgn	Il3ra	Snx18	Lass6	Cxcl16	Loxl2	Zfp551	Ribc2	4930478L05Rik	Gm5124	Gng13	Sema4f	Rgs4	2310030G06Rik	Ankrd34a	1700007K09Rik	Atp11a	Slc6a2	Ap1s3	5730416F02Rik	Gm10406	Usp38	Cp	Mpp7	Zkscan5	Rps6ka6	Nmu	Wdr6
595	Gm15008	Gprc5d	Osbp2	Xlr	Nampt	Gm11346	Npl	Ppp1r18	2410004P03Rik	AI846148	Crct1	Sfi1	Fbxo27	St6galnac2	Uba6	4930405A21Rik	AI314180	Morn2	Abcd1	Mta1	Trim21	Tns1	Parp14	Gm10400	Tle6	Epn3	BC089491	Sema5a	Il34	Rragd	Rsc1a1	Kdelc2	Anxa11	Myo1h	Hist2h3b	Fn3krp	Psen2	Rasal1	Mthfd1l	1810012K16Rik	Gsk3a	Cish	Gm6320	Cox7a1	Tom1l1	Gm6607	Ndst2	Tnip3	Lphn1	Rpf1	4732416N19Rik	4933406J10Rik	Hist1h4m	Trps1	Mir666	Zfp575	Tcirg1	Hist1h2bj	Kdm6b	4930579G24Rik	Psd4	Dhh	Malt1	Hrk	Cep97	Vmn1r55	Kctd12b	Mir344	Hcn1	ERCC-00108	Cys1	Eya4	Map4k1	Bcor	Tpx2	Nr1d2	Zfand5	Peg3	Fgf11	Card10	Nkd2	Gramd1c
596	1700007K09Rik	Gm14057	Frem3	H2-Q8	Fuca2	Oas1g	Rif1	Gm13283	Ppargc1a	Slc35e4	Klk9	Abtb1	Qsox1	Trim15	Tmem132a	Fbxo32	Dnajc28	Lrriq3	Mmp8	Crlf2	Dennd2a	Zfp820	Psd3	Fmn1	2210404O09Rik	Mark4	Kcnmb3	Epb4.1l4b	Gm16432	Dgkq	ERCC-00165	Asphd2	Abcd2	Syngr4	Grk6	Tmem201	Pygl	9430069I07Rik	Elmo1	Tigd3	Dhrs11	Crip2	Rin1	Cycs	Gm4922	1700052N19Rik	Tep1	Emp1	Pwwp2b	Cdk5rap2	Ly6g5b	Dcaf5	Nup85	Dnahc7b	Fnd3c2	Layn	1700028E10Rik	Cap1	Wnt8a	Gm10248	Jakmip1	6030466F02Rik	Sergef	Slc10a4	Lass2	Epha10	Ngfrap1	5330434G04Rik	2610037D02Rik	4930486I03Rik	4933417O13Rik	Clip2	Anxa6	Hcls1	Birc2	Rasal3	Sarm1	6330406I15Rik	1700086O06Rik	Ggct	Wnt10b	4921511H03Rik
597	Parvg	Foxred2	Cryba2	4833442J19Rik	Adssl1	Pbk	Kat2a	Madd	Zfp428	Tjp2	Tuft1	Ankrd13a	Csrnp1	Coq10b	Zc3h12a	Kctd15	Cox7c	Cyb561	Hk3	Haus6	Sertad4	Cdc42ep1	Gm15787	Itgb6	March9	Agr3	Adra2b	Far2	Pvrl1	Sec31b	Gm15881	Cyp20a1	Slc25a24	Foxred2	Ptgir	Zfp369	Sdr42e1	4921531C22Rik	Pknox1	Trp53i11	Rfx7	Gm19424	Cited2	Fsbp	4933401H06Rik	Haus5	Snx2	Cd24a	Tex14	Gps2	Ccl17	Prkd3	Cdkn3	B3gnt9-ps	Slc28a1	Aspn	Zfp105	Gm8884	Gtsf1	0610010O12Rik	Parp4	Ly6h	4933421E11Rik	Aloxe3	Gm10791	Astn2	Dact2	E130003G02Rik	Mpp2	Neil2	Pabpc1l	Ntn3	Chrne	Slc38a1	Aif1	9930021J03Rik	Zfp954	Mir125a	Map1lc3a	Lipn	Klf15	Stox1
598	Grb2	5830403L16Rik	Slco6d1	Arhgap25	2210408F21Rik	Rpusd2	Wdr12	Pacsin1	Ggt7	Wisp1	Itpr3	Swap70	Tle6	Eif4ebp1	1700020N01Rik	Tmem38a	Rasl10b	Hspa4l	Haus8	Dscc1	Gm7609	Gfod1	Pcdhgb2	Sqrdl	Acta1	Arc	Adcy10	Gsta1	Ccdc68	1810012K16Rik	Six3os1	9330179D12Rik	Aph1b	Fam96a	Hvcn1	Tbc1d10c	Slc17a4	Zmynd17	Mirlet7c-2	Rapgef3	Mospd4	A530050N04Rik	A930012L18Rik	Glt25d2	Slc39a8	Kcna3	Ccdc88b	Pde4b	Chst15	Cd53	Cdkn2c	6030458C11Rik	Dvl2	1600029O15Rik	1700029H14Rik	Runx1t1	Dagla	Ccnd3	Tm6sf1	Hes7	Rab19	Coro2a	Ppp1r16b	Bai2	Srd5a1	Spred3	Grik5	5830403M04Rik	Rsad1	ERCC-00092	Gm8615	Grm8	Hnrnpd	Actr5	Iglon5	D330041H03Rik	Ripk1	Gm10336	Prkaa2	Chaf1b	Rcn1	Fnip2
599	Cd97	Fam20a	Olfr1507	Pnpt1	Slc25a47	Chchd4	Map4k1	Btla	Kcnh7	Wdr74	Kctd15	Tacc3	Osr1	Sgpl1	Gm11974	Msx1	Atp5c1	Kcnh3	Apba1	Sept6	Nalcn	D14Ertd668e	Ipo11	Celf6	E130215H24Rik	Aim1	Hes2	1700054A03Rik	Ccdc149	Gm7457	Olfr1090	Fndc3b	Capn1	Sod1	Tmem154	Exoc6	Dnajc22	Cblb	Gemin4	Arhgap15	Smad3	1700003G13Rik	Trp53inp1	Gm166	9530080O11Rik	Sae1	Oas1h	Rnf113a1	Zbtb46	Fam203a	Relt	Cables2	Rwdd2b	Dchs1	Ddah2	Mab21l1	Sla	Fbxo5	Prok2	Pcp4l1	Cbln2	Serpind1	Nr2c1	Fam43b	Cdc42bpa	Dock3	Zswim5	Cry2	Sgpp2	Mir330	Dcbld1	Gm14492	Ckap2	4930413G21Rik	Zc3h12d	Tmco4	3110001I22Rik	Kctd11	Mapre2	Cntn5	Amy1	Fam101a
600	Dennd4a	Pdhx	Bglap-rs1	BC037704	ERCC-00059	Akr1c13	Prodh	Donson	A830093I24Rik	Afap1	Gsdmc	Tk2	Wnt11	Ccdc122	Tctex1d1	Grm7	Dhrs11	Ift57	Slfn5	8430431K14Rik	Gbp4	Clec12b	Flt1	Mfsd9	Spire2	Dusp7	1600016N20Rik	Cds1	Cblc	2310030G06Rik	Olfr545	Gli3	Kiss1r	Gpr15	9330159M07Rik	Mlh1	Fgf21	Tnfrsf17	Apobec3	Ccnb1	Unc5a	Arhgap32	Dpf1	Grik5	2210411K11Rik	Cdca4	Trpv4	Tmem40	Foxc2	Skp2	Ctsh	Pfkp	Cenpt	Tshr	Foxc1	Vim	BC037704	Ankle1	Sh3bgrl3	Epas1	Dock11	2310014L17Rik	Tmem37	Lmtk3	A930017M01Rik	Dok7	Cntnap5b	Pnma2	Slc30a8	Vmn2r29	Arhgef26	Layn	Zfp507	Stk3	4632434I11Rik	Zfp653	Hspe1	Ttc3	Ccdc17	Dclre1a	Nt5dc2	Gm10421
601	Vps37b	Foxj1	Kctd15	Styx	Kcnrg	Siva1	Exosc5	Heca	6820408C15Rik	Exosc6	Pir	Nedd1	Grin2d	Fat2	Mapk6	Gm4371	Myh7b	Zfp341	Irak4	Dars2	Zfp334	Mos	Smagp	Lpin3	Prune2	Cdsn	Ppm1n	C630004H02Rik	Nmnat1	L2hgdh	Palb2	Pcdhb5	Myo5a	Mcph1	Gnal	Zfp521	2810459M11Rik	Sik1	Fancg	Gm10390	Capn1	Ldlr	Prickle2	Crat	Mpi	Mir3112	Sgpp1	D730005E14Rik	Btbd3	Slc25a19	2610020C07Rik	Ppp6r1	Msh2	Gm4841	Rspo3	Gpr173	Cyp2r1	Fam46a	Trex1	Lrrc8b	Cep72	Ttll10	Cstad	Bcl2l15	Itgb4	Tubb2b	Gm10565	Gm1604b	Vipr1	Fam114a1	Met	Zfp2	S100pbp	1700011F03Rik	Csf2rb2	Irg1	Ddx21	Ypel4	Mtmr7	Fam189a2	4921513I03Rik	Gprc6a
602	Mir1839	Ift46	Dvl1	Dhx58	Renbp	Nmral1	Shq1	Kcna3	Gsg1l	Alkbh1	Eif2c4	Rassf3	Gulp1	Il17rc	Camk1d	Scn2b	Pigy	Epb4.1l5	Zfp518b	Hells	Igsf3	Gatsl3	Neil2	Riiad1	Asphd1	Slc5a9	C2cd4d	4932438H23Rik	Kalrn	2200002K05Rik	Gm5531	3010001F23Rik	Lenep	Acot7	Cdca7	5830432E09Rik	Pcyt2	H2afx	Det1	Eefsec	Slc25a14	1700001O22Rik	Pvrl1	Pigo	Olfr713	Cxcr4	Gpr68	Padi1	Spry4	Odc1	Tnfrsf9	Tspyl3	Zfp961	Atp8b2	Runx1t1	D630033O11Rik	Csnk1e	Gm1673	Msx3	Tmem136	Tlr9	4930469G21Rik	Lypla2	Slc24a4	Rnf7	Tmem198	Fam57b	Stx1a	Ric8b	Piga	Wnt9a	Nat14	BC055324	Fv1	Gm15471	Mbnl1	Olfml2b	Junb	Cacnb2	Hist1h3b	5430416O09Rik	Zfp872
603	Adamts6	Sv2b	Gm606	Rabl3	Plac8	Tcp11l1	Kcna3	Mllt3	Il18	Nol9	Lrrc36	Kcnj13	Ikzf4	Dio2	1700113H08Rik	Kank1	Trmt5	1700048M11Rik	Zyx	Cd244	Zmynd17	Afap1l2	Ahr	Mvp	Utp14b	Epb4.1l4a	Gm5105	Gm5480	Bmp5	Dusp13	Alpk2	3110039I08Rik	Prkar2b	Brca2	Casp7	Ulbp1	Gpx1	Ifi47	Gbp9	Tacc3	Taf4b	Pycard	Inf2	2010315B03Rik	Aacs	Aipl1	Tbkbp1	D7Ertd443e	Tcte2	Cr2	Hspb9	Vps8	Prps1	Tas2r143	Ccno	1700011E24Rik	4930550L24Rik	Mocos	Clec2i	Wdr25	ERCC-00097	Ccdc74a	Rpa2	D430019H16Rik	Cobl	Cbln4	Gpr27	Sema3e	Zfp287	Ercc6	2810454H06Rik	Rarres2	S100a2	Lhpp	Oca2	Abcb9	Casp4	Mir132	1700019E19Rik	Celsr1	Rspo2	Lyplal1
604	Dus2l	D7Ertd715e	Vmn2r85	Pim2	Gsk3a	1700015E13Rik	Anp32b	Efcab4b	Adra1b	Gar1	Met	Htr2b	Hspa12b	Sqstm1	Prcp	Txndc2	Cox7a2	Nr1i2	Tnfrsf21	Cep192	Sumf2	Sez6	Plcb4	Wbscr25	Nr1i2	Pik3c2g	4930562C15Rik	Cdc42ep5	Fbxw21	Dnajc13	Trim55	A430110N23Rik	Ikbkap	Ccne2	Mettl9	Supt3h	C4b	Rrm2	Rbm12	Sept9	Eif2ak2	Dedd2	Mir3074-1	9030617O03Rik	Hk2	Ckap5	Mpp1	Osbpl3	Lrrc8b	Cdt1	Eif2c4	Ganc	Prpf31	Spon2	Mill2	Tmem150a	Cd81	Aph1c	Fosl2	Loxl3	Uba6	Peli3	Myo1g	Arhgap33	4930402H24Rik	C1qtnf4	Tubg2	Rtl1	Fam135a	Fam123b	4930443O20Rik	Iqck	H2-Q6	Arid1b	Brsk1	Helq	Rabgef1	Kti12	Zfp707	Tpbg	S1pr3	1500017E21Rik
605	Rasal3	Gnb5	Lmtk2	Lrrc14b	Wdr24	Rab17	2310068J16Rik	Lcp1	Ncam1	Eppk1	Trps1	Slc22a4	Pla2g7	Lsr	Pkib	Gm16576	Lmo7	4930527F14Rik	Unc93b1	1700112E06Rik	Trib3	Lrrn3	Hip1	E030010A14Rik	Spred3	Mfap3l	Mfsd6l	2210010C17Rik	Atp13a3	Ctcfl	Cts8-ps	Lpl	Pacs1	Dnmt3b	Mthfd2	9230116N13Rik	ERCC-00073	Adam19	Ctla2a	Ppm1h	Ebag9	Kctd11	Gm5069	Zfp7	Akr1c13	Btk	9930111J21Rik2	Gm1976	4833422C13Rik	Rbm26	Tnfrsf13b	Traip	Nupl2	Pi15	Rgma	Col4a2	Cmklr1	Lat2	Trim30d	Epha2	Gpr132	Slc29a2	Psmb8	Lrtm2	Ube2d1	Rph3a	Atp2b2	Cdkl1	Khdrbs2	Tmc3	Hdac11	Csgalnact2	Cyfip2	Dclre1c	N4bp2l1	Mob3a	BC031781	Acvr2b	Srpk3	Zcwpw1	Arhgap42	9530080O11Rik
606	Slc22a13b	Ckap5	9930023K05Rik	Prim2	Slfn8	Noc2l	Rbm14	Gm16702	Riiad1	Utp18	Gm5416	Dcaf6	Arhgap20	Mafk	Sema4a	Ccrl2	1700101I11Rik	Otud6a	Ccl12	Hhex	Brf2	Lrg1	Fcho2	Dhrs9	Krt7	Sh2d4a	Alppl2	Pyroxd2	Zfp418	Sfxn1	Ccdc42	Sema5a	Tnfaip2	Ccdc69	Atp2a3	Zfp85-rs1	Slc10a5	H3f3a	Dhx34	Ccm2	Amigo1	Gan	Rnf144b	ERCC-00144	Clps	B3gnt8	Slc7a13	Tjp2	Ces2g	Rpl19	Cdc14b	9430008C03Rik	Nudt5	Cpe	A130040M12Rik	Obsl1	Pwwp2a	Fanci	C130026I21Rik	Nkd2	ERCC-00031	Hs3st6	5730455O13Rik	Ache	Specc1	Pcdhb5	Syp	Cpn1	1700086O06Rik	Gjb2	Rasl10a	Cel	Syce2	Zc3h8	Olfr554	Zfp87	Bach1	Pcdhb14	Gm20604	Terf1	Thbd	Gm5577
607	Arhgap9	Trim62	Ppp1r1b	Trim34a	Tmem69	Ubqlnl	Gcnt2	Smap2	Asphd2	Apex2	Sh3pxd2a	Ncapg	Zcchc24	2410018L13Rik	Gm6402	Zfp385c	1700019N12Rik	D6Mm5e	Atp2b1	Rbm14	Zfp112	Prkcc	Gnmt	Gm19619	Cdhr5	Dhx32	Serpine3	Foxa2	Pm20d1	Alms1-ps2	4921528O07Rik	Apol7d	Plaur	Sass6	Chit1	Tbxa2r	Decr2	Unc93b1	Vps33b	Gipc3	Atp2a3	2310003C23Rik	Slc7a6	Cdk14	Frk	Hist3h2ba	Mknk1	Slc7a4	2610203C22Rik	Snora33	4933417E11Rik	Fam107b	Samd14	Creb5	Efhd1	Kcnv2	Rnase10	Elane	Cbfa2t3	Rxfp3	Stk24	Gm1661	B230208H11Rik	Lrrc4c	Zfhx2as	Gal3st1	Ids	Ccdc11	Atp7b	Cnnm2	Pigr	1700037C18Rik	Pitpnm1	Cdkn2d	Bend4	4833442J19Rik	Il15ra	Tead3	2900041M22Rik	Cdca7l	Gm12824	Atp8b1
608	Irf5	Mob3b	Cxcl11	Adora2a	Ncf1	2610528E23Rik	Iqgap3	Tap1	Ccdc65	Lgals7	Hnrnpa3	Gm16973	Tfpi	1700024P16Rik	Mmd	Eif4ebp2	Chchd7	Tmem116	Kcnab2	Mpp4	Tenc1	Pga5	Pecam1	Foxd2	Gm5441	Klf5	Usp50	Plekha8	Mettl21d	Itgb8	Cntnap5a	Selm	Tbc1d10b	Hist1h4k	Stxbp2	Tomm20l	Maob	Sept11	H2-Q8	Mex3a	Prr3	AW555464	Gli1	2610528J11Rik	Fut1	Eri1	St3gal5	Echdc2	Ncald	Nfkbib	Apol7e	C230091D08Rik	Nsun5	Cdr2	Olfr920	Efhc1	Ptprj	Trim30d	Card11	B230217C12Rik	Xrn2	4732490B19Rik	Emid1	Gm3696	Igsf9b	Fgf14	March11	March11	Zfp641	Trmt2b	1700003D09Rik	Ndst3	Zfp169	Otp	Olfr315	Parp14	Skil	Atp13a3	Myl6	Wnt4	Numbl	1700092M07Rik
609	Snx5	Txnl4b	Fmo6	Cherp	Xpr1	Galr3	Ccdc69	Ap1g2	Foxj1	Xkr4	1700023E05Rik	Hist1h1b	2010308F09Rik	Pdzd9	Cenpl	Kirrel	Tbc1d4	Tbc1d30	A430078G23Rik	Patz1	H2-M5	Myo1b	Yes1	Cth	Gm17359	Cpne5	Rtp2	Guca2a	Grb7	Akr1c20	Gm19434	Nr1h3	Rassf5	Trex1	Pgp	Vamp1	Cp	Trp53i11	Tox	Gpr55	Dnajc15	Nhp2	Anxa2	ERCC-00143	Tmem117	Cbx3	Oog1	Ptrh1	9330158H04Rik	Ccdc72	Fmnl2	Gp1bb	Hk1	Angptl2	4930588N13Rik	Ptgs2	BC049352	Sap25	Cyth4	Chml	Erp27	Faah	Ets1	St6gal2	Fbxo7	Adam18	Lrp3	AK129341	1810062G17Rik	Cachd1	Sema3b	Pcdhgb1	Nedd1	Unc93b1	Bbs9	Gm14446	Cldn25	Trmu	E330009J07Rik	Gnrh1	Radil	P2ry1
610	Snora30	Ooep	Gm3002	Dgkq	Hps6	Stag3	Kifc1	Olfr56	Emx1	Gnl1	Fabp5	Ankrd32	Klf4	Pde4d	Kctd12	Msrb3	Gm14492	Nphp4	Tspo	Klhl3	Prelid2	Rapgef2	Pydc4	Hist1h4c	Glra1	Camkk1	D130043K22Rik	Tex12	Pxmp2	Phlda2	Olfr444	Dram1	Cd24a	Pa2g4	Pole2	Syce2	Lrit2	Egfl6	Gm6904	Chaf1b	Nr1d2	Hr	Dct	Ndufb8	Ceacam18	Tdp1	Tmem202	Gas2l1	Shc3	Slc7a6os	Stk32c	Insl6	Gm1968	Foxl1	Litaf	Fmo1	Pcdhga12	Mndal	4933433H22Rik	Rarb	Zfp53	Iyd	Hrh2	Islr2	Fam57a	Klhl32	Mapk10	Gm12830	Katnal2	Ankrd24	Esrp2	Ninl	Paxip1	Fam63b	Olfr860	Gimap1	Ube2d3	Pcdhgb7	Farp2	Haus3	Wfdc6a	Igsf9b
611	4930519G04Rik	Iqcg	Zfp804a	Serpina3g	Tnip3	Dtd1	D330050I16Rik	2610018G03Rik	Rnft2	Esf1	Mir205	Tlr12	Arhgap6	Sqle	Tas2r143	Slc29a2	Lrrc69	Dzip1	Vrk2	Asf1b	Gm11744	Angpt2	LOC100503496	Abhd6	Nkx6-3	Wfikkn1	Stoml3	Pparg	Abcd3	Frs3	LOC100040911	C3	Thap6	Phgdh	Cklf	Tpk1	Cyb5	Esco2	Mllt1	BC020402	Pdgfb	Fdft1	Tead3	Rln1	2010300C02Rik	Espl1	Gm13546	Esrp2	Gm6568	Bard1	1700030N03Rik	Aen	Kcnn4	Aox3	Mndal	Dusp1	Ebi3	Srcrb4d	Cyp4f16	Arhgap10	Rasgrp3	Fsip1	Atp7b	2410137F16Rik	Metrn	A230070E04Rik	Pax6os1	Mgat3	Nav2	Snord123	Fam154b	1700088E04Rik	6330512M04Rik	1700003F12Rik	Myh3	Zfp595	Gm9766	Kcne1l	Ebf2	Ccdc77	Gpr124	3632454L22Rik
612	3632454L22Rik	Car7	Gm20337	Tbc1d2b	Ly6e	Exosc8	Pars2	Gm16793	Mir135a-2	Efha2	Nrg1	5830428M24Rik	Cc2d2a	Nr1d1	Grasp	1700019E19Rik	Gm2694	Shank2	Unc119	Cep135	Tsc22d3	Kifc3	Ssh1	Esrra	Mir680-2	Sh3yl1	Hoxa4	1300001I01Rik	Rnf43	Cyp2c44	Als2cr11	Crtap	B230312A22Rik	Snrpa1	Cks1b	Gm11110	Acacb	Smchd1	4930579K19Rik	Mdm1	Zfp809	Tuba4a	Dhrs9	Fam195a	Noxa1	Nup107	Iqgap2	AI846148	Homer3	Slc4a1ap	P2ry6	Lnpep	Cldnd2	Slit3	Hydin	Pde4c	A930024E05Rik	Ptprj	Dusp16	Nr1d1	Snord71	Rtp1	Snora17	Gm10754	Lap3	Slc44a5	Dnalc1	Gm17769	Dlgap3	Rab11fip4	Gng7	Chpf	Fyn	Dus2l	Ttc39a	Coro1a	Asap3	Hdx	Dock6	Ikzf2	Selenbp1	4931431B13Rik
613	Cdyl2	Eps15	Vmn1r5	Zufsp	3000002C10Rik	Metrn	Mtf2	Rnu12	A730056A06Rik	Cacna2d1	Gm11992	Prkd2	Dennd2a	Krt4	1700120G07Rik	Olfr560	Slc25a12	Frem1	Prdm1	Xk	Gucy1b3	4930449E18Rik	Mest	Src	2010300C02Rik	Sema3f	Gm15179	1700001O22Rik	Dennd2d	Nipsnap1	1700028P14Rik	Lrrn4	Mlst8	Gbx2	Hist1h4k	Casp3	ERCC-00042	Trim30a	Mcm2	Itgb7	Gm14306	Rarg	Wnt7b	ERCC-00079	Bfsp1	Smarcc1	Gm13212	Ppp2ca	Ptprk	Psmb8	Irg1	Foxp4	Zmynd19	Mafk	Numbl	Wdr52	Snx29	Rnpep	Mir692-1	Gpx8	Rapgef6	Sfta2	Plekha5	Tram1l1	Rbm11	4933407L21Rik	1700029J07Rik	Gm2011	Pabpc1l	Thrb	Lrrn1	Ano8	Rassf5	Mixl1	Hsd17b3	ERCC-00059	Tmtc2	Rcor2	Pcdhga8	Hmgb1	Plcxd3	Mir344-2
614	Strbp	1110032A03Rik	Gm239	Wdr92	H2-DMa	Mcm10	Ube2cbp	Tnfrsf14	1700094D03Rik	Sgms2	Gm10789	Rarb	LOC433944	Piga	Antxr2	Mfn2	1810014F10Rik	Elmod1	Apobr	Fut8	3010001F23Rik	Igf1r	Chst14	Sct	Stox1	Hras1	BC051019	Cdhr2	Kctd19	Rhobtb1	4930505G20Rik	Gm10536	Ccpg1	Set	Whsc1	Dok2	Gm3219	Gapt	Pik3r5	Stambpl1	Zc3h4	Cyp2c65	Ramp3	Dst	Pls1	Xrcc1	Actr3	Ripk4	D630045J12Rik	Nt5c	Ly9	Il16	1190007I07Rik	Mcoln2	Vipr2	Irak3	Scamp5	Tmem51	1700029H14Rik	Usp27x	Snord2	Gtsf1l	Fam105b	Car11	5330434G04Rik	Abtb2	Serp2	BC051142	Armcx4	Card10	Cat	Brpf3	Slbp	Klc2	Arhgap22	Eftud1	Cbln2	Adamts4	Crebl2	Scube2	Gm4787	Ttc30b
615	H3f3a	Ppargc1a	Vmn1r19	Dgcr8	Eno3	Plag1	Idh2	Tbc1d30	Il13ra2	5730460C07Rik	Dlgap5	Dock8	Gm128	Ptges	6430531B16Rik	Gpbar1	Acadvl	Cldn3	Capzb	Ccdc48	Pcdhga10	Tanc1	Gm5069	Gfpt1	C2cd4b	Gdnf	BC039966	Tspan33	9130230L23Rik	Usp50	Olfr213	Hspb2	H2-Q10	Ppef2	Hist1h1a	Sept6	Entpd8	Pisd-ps1	Gng2	Ncapd2	Styk1	Csda	Inhbb	Zfp940	Mllt3	Mir301	Trim30a	Chmp2b	Gimap1	Gmfg	Hmmr	Zfp52	4930422G04Rik	Tac1	4930455F16Rik	A530013C23Rik	Hk3	Asap1	Pyhin1	Gm514	Ddx25	Ptpn3	Arrb2	Gsx1	Maneal	Mycl1	Stx1a	Fam101a	Klc2	Cbx7	Rsph4a	Pcdhgc3	Zfp473	Rab43	Phf19	Stat5b	Zfp948	Mir376a	Ccrl2	Trim7	Ttc26	Nap1l2
616	Zkscan14	Epdr1	Olfr2	Ptpn6	Tgm2	Ttll9	H1fx	Adcy7	B3galt1	Chchd4	Wnk2	Igsf6	Rtl1	5730507C01Rik	Arhgap26	Lrrc27	Gabrg3	2210408I21Rik	Diap3	Snrnp25	Fam167b	Gbp2	Gm5800	Rhpn2	Trpm2	Mir3109	Stk30	Ydjc	Ctnnd2	Sectm1b	Gm156	B3gnt8	Stk38	Pxt1	Lmnb1	Prkg1	ERCC-00116	Madcam1	Zfp944	Hells	Uhmk1	Asns	Hras1	Slc2a13	Tha1	Hist2h4	Slc2a6	Agps	Wfdc8	Rps23	Lst1	Cstad	Ccdc99	AI646519	BC061194	Fcgrt	Pik3r6	4933433G15Rik	Jdp2	Apold1	Fam113b	Lif	Rsbn1l	3100003L05Rik	Mboat2	Pcdhga11	Gm11186	Vps37d	4932425I24Rik	Olfr894	Pwwp2b	Parp10	Gpr171	1700097N02Rik	Lcp1	Cd69	Cdk14	Ppp4r2	Hapln3	Esrp1	Nupr1	Gm2518
617	Slc12a6	Cadm4	Prl2a1	Tnpo1	5430427O19Rik	Palb2	Fam109b	Boll	Pdgfc	Trmt61a	Trim7	Rfesd	Htr6	Fitm2	Tob2	Gm10818	Brp44l	Gm15708	Tnni2	Gm13212	Slc25a31	Vash1	Athl1	Nr5a2	E230025N22Rik	Tgm4	Eya4	Ccdc64b	Gm17801	Dpyd	Rhcg	Tgfbr3	Nos1ap	Ebi3	Rab32	Oas1c	Abcd3	B9d2	Slc38a1	Fermt3	4930579K19Rik	Odz4	Ctnnal1	Vstm2a	Fuk	Nt5dc2	Gm8817	A330049M08Rik	Itpripl2	Ly75	Xcr1	Pop1	Rnf17	Ier3	Timp2	Serpine1	A130049A11Rik	Slc26a6	Fam196b	4921513I03Rik	Cep110	Cd200r1	Cd37	Slc2a13	Shroom1	Etv5	Snph	Lrrc46	Zfr2	E330011O21Rik	Sult1a1	Car3	Rad18	Baz2a	Ccdc144b	Sesn3	Pprc1	Snhg12	Skp2	Hoxa4	Gxylt2	Ccdc148
618	4930552P12Rik	Chst2	Olfr895	Tmem80	Stra8	Msh2	Noc4l	Gm10825	Nlgn3	Stat3	Shmt1	Cenpw	Fam109b	Dll1	Rab11fip1	Zp3	Kcnh7	Ccdc138	D330050G23Rik	Mbd4	BC068281	Lama5	Rell1	Vnn1	Wif1	Cnfn	Bpifa5	5330417C22Rik	Mical2	1700030J22Rik	Gm6300	Plekhh2	Snora28	Plk4	Slc28a2	Tsga14	Atp7b	Tmem132e	Ptk2b	Prr11	Fcna	Eif6	Tnfrsf18	2310061I04Rik	Tmem139	Ccdc15	Pik3r6	Cry1	2410016O06Rik	2010204K13Rik	C030034I22Rik	9430091E24Rik	Ulbp1	Slc41a2	Pla2r1	Igfbp5	Tpp1	Gnpda1	Tbc1d8	Gpr124	Cdc25b	Ttll9	Xlr4b	Nap1l3	Tmem117	Gjc3	Pla2g2f	Ccdc30	Dusp18	Arhgap23	Dzip1l	Pla2g1b	BC048644	Herpud1	Mir511	Itgb8	Nphp4	Spsb4	Cdkl1	Fabp5	Ecm1	1700105P06Rik
619	Slc38a1	Srgap1	Prss58	Ppat	Ahsg	4933426D04Rik	2410075B13Rik	Klk15	Adrbk2	Efhb	Lrrc8e	March8	C4b	Mir141	Rora	Tusc1	Zfp106	Plcb3	Gmip	Tyms	6430573F11Rik	Fli1	Ntng2	Casp7	Cecr6	Rab40b	Agr3	Klk1	Efcab4b	Car14	Vmn2r98	Vmo1	Wee2	Cacna1s	Kctd20	Palb2	Clpx	4933433G15Rik	Ap1ar	Pbx4	5430402O13Rik	Gm7173	Cited4	Phb	1300002K09Rik	Robo3	Gm9920	Tpd52l1	Oaz2	Rps4x	Myoz1	Sp110	Olfr652	Vim	Six2	Srgap1	Speg	Ace	Camk1d	Slx4	Dennd1c	Il18r1	Pim1	Pcdha12	Enpp5	Slc4a8	Mat1a	Gm8234	Ak7	Bglap-rs1	C2cd4b	Plxdc2	Emb	Pik3cd	Kctd14	Lax1	Isg20	Phldb3	Itga1	9530008L14Rik	Zmynd12	Adam22
620	4930507D05Rik	Rfx3	Dio1	Uba7	1700008I05Rik	Rg9mtd3	Odf3b	Tmem154	Cacng5	Irf6	Catsper3	Fbxo9	Slc5a5	Vps37b	Stx11	Samd11	Cacna2d1	Adam5	Gsg1	Plcb2	Pcdhb10	4930455H04Rik	Gng11	Slc22a23	Usp27x	Tnfrsf18	Gm17821	Gm19461	Wfdc6a	Mgam	Vmn2r40	Rab36	Upp1	BC055004	Cep110	Neurl3	Msra	Sart3	Cd48	Nefh	Ifng	Ociad2	Zfp282	Fam176a	1700013G24Rik	Fanci	Cd200r4	Ppp1r2	Plscr3	Zswim7	Nucb2	Dbndd1	Siva1	Phf13	Ptgfrn	Sec16b	Commd8	Oas1g	Pepd	Stard13	Kcnq5	Rbm20	Etaa1	Gdf5	Sept7	4930444P10Rik	Sgpp2	4921507P07Rik	S100z	Malat1	Dlg5	Dock6	Hist2h3c2	Tagap1	Dnajc27	Xrcc4	Rrs1	Zfp518b	Bmp5	Tnfaip8l3	Kdelr3	Ror2
621	Cdc25b	Lfng	Gm684	Pdpr	Uroc1	Pole2	Tspyl3	Fam107b	Gm5820	Nup62	Efna3	Zfp87	Cacnb1	Akirin1	Gm13212	Cpxm2	Slc25a11	Rab19	Rap1b	Tmem209	Cpd	Gm13242	Lect1	Elmo3	AI507597	Acacb	Myh7b	Trim72	Paqr8	ERCC-00104	Rp1	Rarb	Arpc5	Mndal	Treml2	Xlr4a	C3	H2-Ea-ps	Spn	Nespas	Il4	2310014L17Rik	Slc25a29	Hoxd4	Mnx1	Lin9	Fermt3	Egln3	Mcc	Npm1	Apobec1	Tmem17	Kif14	C3	Rhoq	Chpf	D8Ertd82e	Gm12504	Zyx	Jam3	ERCC-00033	Il27ra	Gm128	Apc2	Gpr137c	Ap3b2	4930563E22Rik	Dcx	Gpr75	Aanat	Slc2a2	Lama4	Rac2	8430403D17Rik	Gm16291	Lef1	Opa3	Tbx15	2610029I01Rik	Sult5a1	Six5	Ccnd2
622	Nedd9	Schip1	1700001F09Rik	Btbd6	Trim41	Bahcc1	Gemin6	Kdm4d	Ephx2	Btbd11	Gja1	6430531B16Rik	2010002N04Rik	Creld1	Siglec1	Trpv2	Dtna	Ift81	Ece2	Nkg7	Dcst1	Rd3	Ifit2	Nlrp1b	Chrnb2	Pak3	D630013N20Rik	Slc25a24	Pcnt	Hint2	Olfr557	Lonrf2	Rab8b	Skp2	1600014C10Rik	Dcun1d1	Raet1e	Pop7	Nup210	Stat4	Mettl14	Zfp618	Gas1	ERCC-00099	Suclg1	5830418P13Rik	Clec2g	Syt12	Dpysl2	2010315B03Rik	Padi3	Sytl2	LOC100044193	E530011L22Rik	Anxa5	Copz2	Tex11	Dclre1b	Cyba	Mtus1	Cd180	Gm8580	Igsf5	Ttbk1	Ncdn	AI646023	Gm11541	1810008I18Rik	D630045J12Rik	4930455C13Rik	Zfp809	Daam2	6720463M24Rik	Dock2	Setdb2	Gm11110	Gm11974	D630041G03Rik	Ralgapa2	BC055111	Vax2	Ficd
623	Gm12253	Phc1	Ccdc28b	Zbtb26	Pstpip1	Nmnat3	P2rx1	Stk10	Ccdc113	Cdv3	Foxa1	Plk4	Gnb3	Pgrmc1	Cdc42bpg	Jam3	Plscr5	Cpm	Ccl25	Ipo11	A530072M11Rik	Pear1	Frmd4a	Capn5	Mlxipl	Acsl5	Ttc16	Chchd10	Mrps9	Acot13	5430419D17Rik	Fam70a	D1Ertd622e	Nudcd2	Tipin	Cage1	Serpina9	Dennd1c	Ifng	4933424B01Rik	Tmppe	Arl5b	Grm4	4930415O20Rik	Ubxn10	A630089N07Rik	Patl1	Slc1a1	Magix	S1pr4	E030024N20Rik	Taf1c	Lsm11	4930429F24Rik	Trhr2	Csf1	Acer3	Krt80	Ttc7	C1s	Xlr4b	Mir1943	Dopey2	Astn1	Asrgl1	Arhgap33	2310068J16Rik	Gm5577	Nell1	Tob1	Fam164c	B3gnt9-ps	Rasa3	Zfp608	Ms4a6c	Cd80	Ntn4	Egr3	Acacb	Ube2s	Slc27a3	Asphd1
624	LOC432562	D030047H15Rik	Dll1	Mettl2	2410004A20Rik	Anks1	Kctd1	Snord15a	Megf10	Set	Prss48	Mirlet7i	Dpysl4	Pla2r1	Ncf2	Gm15915	Chchd3	Mtap9	Gm13476	LOC100044193	Tmem221	Fermt2	Il27ra	Nostrin	Tmem28	Plxna3	Trpv4	Selenbp1	Cat	Tfcp2l1	Gm9758	Tgfb2	Rara	Dek	D6Mm5e	Cep70	Shmt1	Mxd3	Pex5	1110032F04Rik	Ptger1	Ezr	Rab15	Prox1	Prl6a1	Gmfg	Evi2a	Nradd	Nipal2	Gm5134	Alox5	Stxbp5	2610524H06Rik	Arsj	Gm5082	Prkcc	Comtd1	Fbxw4	AF251705	Fam110b	Gm684	1700125D06Rik	Aaas	Chrm4	Pdlim2	Zcchc24	Slc16a11	Nnat	ERCC-00143	Ccdc21	9030624G23Rik	Fam164c	Klri1	Cep110	A430084P05Rik	Dnahc10	Tgfb2	Igf1r	Slc25a26	Nup85	Pgcp	Nbea
625	Tfeb	Manea	Gm12298	I730030J21Rik	Prdx5	BC033916	H2afx	Nr4a3	Gm10440	Gm11938	Mslnl	Zfp654	Adk	Slc2a1	Cxcr3	C1qtnf7	Rasl2-9-ps	Myom3	Cep135	Tmem194	Tbx5	Dennd5b	Dennd4c	Eps8	2810454H06Rik	Wdr47	Olfr414	Cyp2c68	Mir1898	Cntf	Taar4	Ttc30b	Myo9b	Nubp1	Tigd3	Ints7	Acy3	Uhrf1	Rab8b	Acp5	Gzmk	Rnh1	Dnaja4	Adamtsl2	Tspan33	Tmem48	Rnasel	S100a16	Gipc3	Heca	Pstpip1	Fxyd5	Prim2	Hhipl1	Maged2	P2ry14	Lst1	Pmaip1	A230028O05Rik	Gm6904	Pkig	2310002J15Rik	Stk17b	Disp2	Epn2	Slc38a3	Spa17	Ppp4r4	Fam71e1	Fam185a	Mansc1	Vtn	Gab3	Parp1	2900093L17Rik	Mum1	Klhl15	Gm5887	BC068281	Lmnb1	9030425E11Rik	Stxbp1
626	Rassf5	Rasal2	Pramel1	Psen2	Pld1	Naa10	Mybbp1a	Chst10	A330041J22Rik	Bag3	Cacna2d2	Snora70	Ypel4	Tmem30b	Ttll2	Syne1	Olfr143	Slc23a2	Arpc2	Nrm	Mtus1	Jak3	Adcy4	Phlpp2	Nek10	Ces4a	Rnf217	Tnfaip8l1	Fstl4	Ftsjd1	Olfr768	Mir100	Lasp1	Myo1f	Mapkapk3	Hist1h2bn	Tmem150a	Kcnab2	Kcnc1	Esco2	Ms4a6b	Hsd17b7	Adarb1	Suclg2	Rassf7	Tfrc	March1	Homer2	1700003F17Rik	Abca5	Ctnnd2	Agpat3	Ydjc	F830016B08Rik	Spsb1	Sgsm2	Dok1	Zyx	1700019B03Rik	Col4a4	Atp5sl	1810011H11Rik	Asb2	Tmem35	Arl2	Tecta	Mir691	Pcyt1b	Fbxo16	ERCC-00111	Sox9	A830082K12Rik	Pik3cd	Rcsd1	Zfp493	A830010M20Rik	Spty2d1	Mir190	Ninl	Ppp2r2c	Chpf	Cryba2
627	Snord49b	C230091D08Rik	4933432B09Rik	Anxa6	Asah1	Zfpm1	Usp51	Gm19705	Cideb	Mapkbp1	Slc16a13	Ms4a4b	6430573F11Rik	Gm5468	Itgb2	4930562C15Rik	Olfr12	Wfdc2	Siglece	Spaca1	Zbtb4	Pim3	Slc43a2	Gna11	Mir1965	Egln3	Cd59b	Rab11fip1	Znrf3	D630045M09Rik	Tcp10b	Zfp521	Asxl1	Ttc7	Cep72	Gm5577	Bphl	Setdb2	4922501C03Rik	Itgb2	4921507L20Rik	Slain2	Cd164l2	Marcksl1-ps4	Rnf128	Fgf13	Slc7a15	Tuft1	Pear1	Fau	Gm5465	AI662270	Hist1h4j	Mir758	Lgals1	Mst1r	Aim2	Gen1	Tnfsf13	BC020402	Cd48	Gtdc1	4930453N24Rik	Pcdhga2	Kcnu1	Zfp57	Gm5577	Aff2	Amt	Ralgapa2	Reg3d	B230217C12Rik	Ddx39	Insl6	Cfp	2010315B03Rik	Nop16	Enkur	Tgfb3	Ddx39	Plxdc2	Kcnh8
628	Cpne5	Fbxo24	2810404M03Rik	E230008N13Rik	Scarb1	Cdc7	Sdsl	Rras2	Tram1l1	Baiap2	Col23a1	Prdm9	Vasn	Sytl3	Nphp4	Dock6	Fign	Slc16a3	Rab8b	Fbxl8	Mlkl	Rras	2810410L24Rik	Rbm47	Syt13	Fam71a	Iqsec3	Slc16a5	Ppp1r16a	Fhit	2310069G16Rik	Xdh	Ttll3	Cenpq	Slfn4	Srebf2	Slc37a4	Gm16998	Vopp1	Stk4	2810474O19Rik	Afap1l2	Il11ra1	Stk32a	Golgb1	S1pr4	Tlr12	Eif1a	Kif26a	Ankrd28	Nlrp3	Polm	Gm11944	Mustn1	Dlk1	Epdr1	D18Ertd653e	Mfsd7b	Gm9573	1700030J22Rik	Ssh1	Bbs9	Sfswap	Pnck	Carhsp1	Scn3b	Pdxk-ps	Amigo1	Hgfac	Tmem181b-ps	Elmo3	Figf	Rnf26	A230020J21Rik	Id2	Atpbd4	Acot9	Otog	Slc16a11	4930455H04Rik	A630012P03Rik	Paxip1
629	Snx30	1700106N22Rik	Dux	Fbxl20	Cyp4f18	Sms	Unc13d	Gm12185	Hexdc	Agrn	Megf9	Tdrd3	5031410I06Rik	Prr16	Lsp1	Pptc7	Fn3k	Ift74	Tbc1d8	Polh	Tead2	1700109F18Rik	Ctla2b	Usp43	D730039F16Rik	Ldlr	Ckmt2	Cldn14	Ahcyl2	Slc25a39	Fbxw19	Spats2l	Tpcn2	Gm16894	Lnp	Cabyr	Gngt1	Ap1g2	Gm8817	Rln3	Tac4	D330028D13Rik	Gjb4	Fahd2a	Tox3	Myef2	Plxna4	6030429G01Rik	Card10	Tbc1d15	4930479D17Rik	Cep250	Alad	Gpr3	Sparc	Ifi27l2a	Fam110a	Ebi3	Snord89	Prss43	Dennd4b	Nrtn	Cd53	Gabbr2	Tulp4	Ica1l	Irs2	4930539E08Rik	Gm4814	Gm15880	1700007K13Rik	Tmem200a	Haus3	2810454H06Rik	Clec12a	Agfg2	Nup62	Itm2a	Cul9	Mcm8	Lamc1	Maob
630	Tmem163	Bcat1	Slc6a3	Mrps9	F9	Hist1h3f	Pla2g4c	Slc30a3	Astn2	Nhp2	Agrn	Gm16515	Ptprr	Ralgds	Gabpb1	0610007N19Rik	Cnst	Ppp1r14c	Ostf1	Phf6	5430416O09Rik	Fas	Rtp4	Tmem211	Itgae	Tubb4b	Timm8a2	Pard6b	1200016B10Rik	ERCC-00031	Dmc1	Dclk1	Nron	Pyhin1	Mcm4	Cand2	Insig2	Ulbp1	1700028E10Rik	Stx6	9630033F20Rik	Gm1679	Gm10389	Dhx34	Ephx4	A630001G21Rik	Pik3cg	Gch1	Gm15915	Grb2	Ikzf1	Cdh24	Mfsd10	Penk	E330009D11	Sepn1	Zfp697	Me2	Mir132	Prkar1b	Hdac9	Slc27a6	Snord104	Gpm6a	March8	Stx1b	Dpysl5	Gpr75	Prox1	D6Ertd474e	Dhdh	1700119H24Rik	Gm10767	Usp44	Trim7	Pitpnm1	Ccdc86	Nrp	Tns1	Rps6ka4	Gm11201	Gm14085
631	Adrbk1	Lrrc9	Ccdc123	Mettl17	Tm6sf1	Morn3	2310001K24Rik	Herc3	Efr3b	Tmprss9	Gpr161	Arhgef6	1700112E06Rik	Sidt1	Trerf1	Sctr	Zfp385b	Ruvbl2	Tmem14c	Gabpb1	Ptprm	Gm17745	Syt12	Ubd	1110012J17Rik	A630023A22Rik	Pkd1l3	Tpk1	Adssl1	Slc19a1	Kir3dl1	C1s	Rhou	2610528E23Rik	Napsa	Pabpc4l	Tlcd2	Mettl17	AI467606	Brip1	Lsm14a	Arap2	A530065N20	Rrad	Fut8	Dpp4	Rgs18	LOC329427	1700084E18Rik	Rpl26	C130060C02Rik	Fchsd1	Tmem180	Fxyd1	Mir377	Crispld1	B4galt4	Gm10474	Il10ra	Pelo	Serp1	Zmynd12	Pitpnc1	Nrxn1	Asphd2	Tspan6	Sox12	Fam174b	Zfp773	AA474331	2210020M01Rik	Fam65c	4930422G04Rik	Zfp944	Rnf152	Leprotl1	Homer1	Ccl11	Nkapl	Itgb6	Srgap1	1700029J07Rik
632	AI467606	Tmem198b	Gm5334	Zpbp	Nek4	Rrp1b	Fam55c	Fgd3	Sox5	Rin1	Mst1r	ERCC-00157	Fam38a	1700025G04Rik	Iqcd	Mfhas1	Mpi	Cyp2b19	Cd177	Cst7	Ushbp1	Tubb1	A430090L17Rik	Acad11	Igf2bp2	Dynlt3	Ccdc24	Wdr16	Pcdhga10	Cat	Olfr108	Tenc1	Cd84	Hist1h1a	Serpinb10-ps	Zfp760	ERCC-00085	Nfkb2	Rtn4ip1	Cenpe	A330023F24Rik	Syne2	Rhbg	Zkscan1	Tnk2	Apobec1	Tnfaip8	Nrtn	Plxna4	Usp16	Neurl2	Rpa1	Ankrd52	Pcdhga1	A4galt	A630012P03Rik	Ppp1r3b	Snora31	A530013C23Rik	Gm12824	BC051226	Hes7	Leprotl1	Dpf3	Lrrc4c	Ccdc106	Rps6kl1	Frk	Bcl9l	Slc25a42	Krt18	C78339	Stmn1	4930473A06Rik	Cblb	Cdc42se2	Hspa8	Emx2	1300010F03Rik	1700054N08Rik	Gem	4930570G19Rik
633	Fam150a	Arhgef19	1700095B22Rik	D230037D09Rik	Evi2b	4930432K21Rik	Paox	4930579C15Rik	Ccdc96	Gnl2	Myo19	Slc30a2	C1qtnf1	Bik	Ebi3	Cdc42ep4	Etfa	Erc2	Gm15545	Casp2	Icam1	Prkd1	Unc45b	Mtch2	Fhl2	Capn1	1600029I14Rik	Scml4	Osbpl6	Mettl7b	Heatr8	Igsf3	Sun2	Rbks	Twf2	4931403G20Rik	1600002H07Rik	Slfn8	Gzmb	Slc27a6	Coro2a	5730559C18Rik	E130006D01Rik	Pfn4	BC066135	Pms2	Fgd2	Vsig10	8430431K14Rik	Eef1e1	Hcst	Oas1b	Zc3hav1l	Ikbip	Opn3	Dsel	Kctd21	Trim25	Aldh3b1	Lrp12	Fcho1	C130060K24Rik	Gm20324	Kcnb2	Ndp	Fam43b	Gm5105	2700046G09Rik	Mtap9	Vegfa	Nlrp9b	Fat4	Tmem48	Epsti1	Gm11974	Nfkbie	Iqgap2	Mir568	Hdgfrp3	Tubd1	Nrxn2	Ankrd33b
634	Pim2	Megf9	Fut2	D11Wsu47e	Gnpda1	2810408A11Rik	Nup133	Esyt1	Gucy2f	Lemd1	Nkpd1	Mir340	Klf9	Top1mt	Snord15b	Sspn	Nudt4	Ddit4l	Gpr132	Nlrp10	Olfr1034	Fmnl3	Gbp4	Casp1	Fam83e	Mst1	Prss8	Lass6	Gstt1	Sod2	Olfr229	Irs1	Gyg	Sept9	Dynlt1a	1700109G14Rik	ERCC-00079	Zfpm1	Prdm4	Cbl	Cnn2	Dlx2	6330545A04Rik	Rassf8	Sdcbp2	Rpl3l	Traf1	Crip2	1700085C21Rik	Serac1	Arhgap19	H2-K1	Ifi47	Rgs16	Tgfb2	Gm19583	Specc1	Hist1h1d	Ctsll3	Pkig	Tcof1	Sftpc	ERCC-00054	Neurod4	Plin4	Pcdhac1	Dnajb3	Gm5176	Rgag4	Kcnc3	Tmed11	Nmb	Gpr55	Manea	Spata22	Tinf2	A530046M15	Nt5dc3	Lrch1	9230116N13Rik	Mylk	Derl3
635	Olfr99	Epha4	Olfr677	Traip	Taf4a	Sp110	Tubg1	Gm10345	Slc7a2	Amotl1	Fzd6	Efhc2	Arf4	Smad2	Gm6034	Dlc1	Endog	Ica1l	Hlcs	Poln	Angpt2	Itga6	Slc25a37	B4galnt3	Dio1	Paqr5	L3mbtl1	Adck3	Tuft1	Gpx1	Gm15299	Myh10	Tnrc18	Wdr46	Lbp	Aph1c	Cyp4a31	AI662270	Lpxn	Nek2	E2f6	Bcl2l10	Ormdl3	Gstt3	Fcamr	Hjurp	Ddx60	Hebp2	Acvr2b	Rps26	Bard1	Capza1	Ampd2	Cdkn1a	Efcab6	Phlda1	Hmha1	Wipf1	Chrna2	Ndrg2	Hcls1	Vmn2r89	Was	Trim9	5730403B10Rik	Dclk2	Grpr	Mir297a-4	Slx4	Vps13d	Trim75	Mir329	Actr5	Arfgef2	Mlf1ip	Atp10d	Cebpb	Pcdhga5	Adcy9	Rbbp8	Hmcn1	D17Ertd648e
636	Mfsd2b	Smox	Cox8c	Poll	Prex1	Patz1	Ncapd3	Anxa6	Arx	Spry2	2310043J07Rik	Ms4a6b	Serpina3c	B930018H19	Atp2b1	Fam73b	1700021F05Rik	4930483O08Rik	Mir1956	2210417K05Rik	Zfp446	Gimap8	Amotl1	Nek3	Asxl3	AA986860	Pcdhb8	Cmas	Inhbb	Fabp3	ERCC-00160	Layn	Gm13807	Apobr	BC049730	Heatr5a	Pcsk9	Rem2	Gtf2e1	Sp100	Il7r	Sox2	Gabre	Gstk1	Etv5	Arpc5l	Gm3604	Rnh1	Apol9b	Cd38	Cd300ld	Cdca7l	Pus7	Ppap2b	Fxyd1	Hspb8	Ctsb	Mtl5	Olfr372	Olfr263	Cpm	Nr4a1	Nfil3	Tmem108	Frs3	Cacna2d2	Klhdc8b	Mir3070b	Zfp9	Trp53inp1	Gm16523	Unkl	1700094J05Rik	Lrrc18	Spinkl	Sh3bp5l	Ccl7	Zfand5	Mblac1	Recql4	Gulp1	Prkd1
637	Map4k2	Fgfr2	Olfr8	Wars2	2610507B11Rik	Prmt3	Wdr86	4930524L23Rik	Nt5c1a	Clic4	Plxna1	Zfp944	Fancc	2310002D06Rik	Spty2d1	Acvr2b	Sorbs2	Pgbd1	Rap1a	Pcgf5	BC016495	Papln	Taok2	Hsd17b13	4931414P19Rik	Hmgcs1	2610034M16Rik	1810019D21Rik	Dhrs13	Ddt	Defb11	Scarf2	Mppe1	Nmral1	Fen1	Zfp935	Cxcl11	H2-T10	Slc29a2	A930041C12Rik	Myo1f	Mapkapk3	Alcam	Pigh	Gipc2	Stk4	Mir3075	Fads2	Elovl5	Mad2l1bp	Srgn	Cmc1	Hat1	Dcbld2	Gstm2	Rxfp3	Lmln	Acer3	Gm16287	Clip2	Rapgef4	A730017L22Rik	Lpin1	Spnb4	Katnal1	9430031J16Rik	Cacng4	Fam19a1	Mamld1	ERCC-00058	Prss3	Pappa	Maz	Prdm9	Zfp872	Fam129a	Mpp5	Mir18	A230020J21Rik	Cdcp1	Boc	Fam70a
638	Tcp11l2	Ccdc37	Gm9268	Rprd1a	ERCC-00034	Psme1	Rps6ka5	H2-Q4	4933431E20Rik	Tns4	Egln3	Rhobtb2	Chst8	Map3k9	Gm14492	Angpt2	Crip2	Chchd6	Mcl1	4930432K21Rik	Rhod	Ip6k3	Mir1191	F2rl1	Ccdc136	Defb15	Sntn	Mpzl2	Ccdc19	Ttll4	Olfr1340	Wdr35	Arid3b	Noc2l	Rfc4	Cd96	Hagh	Pdcd1lg2	Rbm33	Zfp422	Lmtk3	Enah	Pogk	Gm13546	Gnpnat1	H3f3a	Slc13a3	Tmem170	Gjc1	Acap1	Rgs1	Ltb	Patz1	Stk38l	Naalad2	A730056A06Rik	Gm5431	6330416G13Rik	Tmem202	Ppp1r12b	Adamts6	Dgat1	Rac3	Reep2	Fah	Mmp15	Ddx25	Bhlha15	Gm600	Gcat	5033406O09Rik	Olfr1033	Xpo1	Zeb2	Olfr1104	Tmem154	Gm15915	Fosb	Edem3	Hopx	Hoxb6	Ccdc92
639	Snord55	Plxnb1	Olfr957	Fcho1	Wdfy4	Lax1	Ppif	Gmfg	1700001L19Rik	Asb6	Pnpla3	Kri1	Cald1	Mir429	Trem1	Syne2	Mterfd3	Kif24	Actr3	Mlkl	Sec14l1	Tmem184b	Exoc6	Vsig10	Tmem45b	Cxadr	Gm17359	Cmpk1	Magi3	Fuca2	D430041D05Rik	Fkbp14	Lass6	Nap1l1	Wdr76	Gm5124	Ak4	Qrsl1	Tbrg3	BC051628	Phospho2	Gm5416	Prlr	Tmem184a	Spry2	Jakmip1	Arhgef6	Thnsl1	Trim21	Taf5	Sytl3	Ddx28	Efcab5	Rnu12	Rab20	Arhgap10	Bbs9	Ccnf	Fpr2	Nrxn2	Mir3473c	Lrrc36	2610039C10Rik	Lingo1	Cnih2	Hip1r	4931430N09Rik	Lrrc18	Fam174b	ERCC-00076	Foxo3	Nkain4	Gm12250	Gbp9	Ces2f	Ubxn2b	Rgs4	Emp1	Utrn	Gna14	Spry2	Gm14379
640	Snord95	Arid3b	Slc23a3	Zfp161	5830428M24Rik	Tusc1	Spc25	Mir3112	Cyp2d22	Eif2s2	Lipm	Stk38	Fbxl21	Slc22a23	Zc3hav1	Lims2	Erbb4	Iqch	Elf4	Supt3h	Slfn5	Ankrd37	Arl15	Hrh1	Btnl4	Osgin2	Slc39a14	Fstl4	Mpz	9230105E05Rik	Phf11	Gm14322	5730508B09Rik	Fam72a	Myo5a	Padi4	Dhdh	Cib1	Mtmr1	Haus3	Nin	Ptchd3	Tcf12	4632415K11Rik	Chrna10	Gltscr1	Tyk2	Slc9a3r1	Ccdc81	Gpr137b	Cacna1d	Gprin3	Gm10451	Cdc42bpa	Gpx7	Pcdh18	Tmem170b	Stat1	Zfp872	Slco3a1	Gpd1l	Akap14	E130304I02Rik	Slc35f3	Micall1	Wnt7b	Mtap1b	Mir493	Pcdhb17	Zfp503	Trp53bp2	Nxph3	Lcp2	Serp1	Irf8	Arhgef6	Mpp7	Nup98	C1s	1700001D01Rik	Sgce	Mirg
641	Dock11	Epx	Txndc8	BC026590	Rassf3	Mlkl	Poln	B230217O12Rik	Camk2a	Naa25	Sept12	Troap	Adamtsl3	Twf1	Rgs2	Tbxa2r	Uqcrh	8430429K09Rik	Zdhhc7	Nedd1	Gimap5	Osbpl10	Col4a1	Olfr689	Fhad1	Ptges	Olfr943	L1cam	Rem2	LOC329427	Scgb3a2	Pcdhb14	Tnrc6b	Exosc7	Chaf1b	1810012P15Rik	Lactb2	Cenpm	Dbf4	Cd7	Spry2	Ephx4	Ppp1r3c	Copg2	9530036O11Rik	5730419I09Rik	Fam111a	Gm17252	Unc13b	Bola3	Gm8615	Csk	Gprin2	Gap43	Itpkc	Cys1	4833417C18Rik	Cabyr	Il1r2	E130309D14Rik	Rcsd1	Gdf9	Foxp3	Hs3st5	Ywhaq	C2cd4d	Espnl	Lrrc23	Mtag2	Vps13c	Spag1	Rasl11a	Vars	Calcoco1	1600016N20Rik	Cnksr3	Mir1197	Cdk14	Ces5a	Msh5	Adamts5	4930565D16Rik
642	Rabgap1l	1110032F04Rik	Ccdc164	Cyp4f16	Ttbk2	1700065D16Rik	Mre11a	Nt5e	Unc13c	Clcf1	Cdca3	Adam8	Tmem150a	Nudt14	Chd7	Mprip	Ndufb6	Mettl7a1	Ikzf1	Cntln	Dhrs7c	Dach1	2310028H24Rik	Cmbl	Kif24	Gpr126	D430036J16Rik	Uqcr10	Snx7	Nus1	Olfr354	Dact1	1110007C09Rik	Shq1	Fam107b	Mex3a	Abat	Gm14057	Tle4	Impdh1	Prdm4	Tgm6	Mfhas1	Cox7a2	Txn1	Topbp1	Itga9	Plekhb1	Scarb1	AW146020	Il17c	Eftud1	Prmt3	Nfix	Gpr64	Creb3l1	Mfsd11	Met	Rab20	Dcbld2	Dennd3	ERCC-00078	Gm12359	Gdap1l1	Morn4	Sox11	Cbln2	Sez6l2	Kcnh3	Prom2	Gulo	Fv1	Ikzf2	Atad2b	Insm1	Klhl2	Mki67ip	Tgfb2	Akap1	Wdr90	Osr1	4930565N06Rik
643	Tap1	Gm766	Pde6h	Crmp1	Cyb5d1	Spata18	Ppil1	Inpp1	Ube2u	Rcan1	A930012L18Rik	Zfp839	Kdelc2	Pon3	Kcnmb3	Angpt4	Ndufs6	Dnaja4	H2-Q7	Nde1	Cd151	Mcam	Rcn1	Shroom3	Zfp711	Pisd-ps3	Dgkk	Prkg2	Hopx	Neu2	Gm13288	Prph	Gm20605	Batf	Glipr2	Ankrd28	ERCC-00131	Mir5107	Rasgrp1	Cdkn2aipnl	Mir326	Myom3	Crabp2	Fam122b	Entpd7	Glcci1	Ehbp1l1	Top1	ERCC-00164	Ptpn18	Ddx43	H2-T22	Lin54	Ltbp4	Efemp1	Ppp1r15a	Rnf17	Ttll3	Skap2	Zfp41	Zfp608	Neurl3	5730577I03Rik	9230009I02Rik	Paqr8	3010001F23Rik	Lgals3bp	Rps6ka2	Zfp354b	Gm12409	Obsl1	Ssh1	Rbm12	Hspa2	Olfr947-ps1	Samsn1	Ipo7	Ptpn2	Eid2b	2700094K13Rik	Emilin2	Fam179a
644	Zfp85-rs1	Fam63b	Vmn2r89	Mms22l	Vtn	Snrpd1	Timm8a1	Il16	E130304F04Rik	Popdc2	Ntf5	1700001K19Rik	Pkd2	2210407C18Rik	F930015N05Rik	Mepe	Arrdc5	Tmem191c	Psmb8	Mir1929	Cish	Nyx	Fam178a	Glrx	2210404O07Rik	Fam83a	Mos	Clybl	Dgkg	Coq9	Greb1	Neu3	Flot1	Cd52	Slc5a11	Slfn8	Sema4g	Mcl1	Wdr85	Hist1h4d	Tgm4	Ccdc116	9430076C15Rik	Il17rb	Isoc2b	Gm9833	Dok3	Etv6	4930545L23Rik	Snord100	Card6	Evi2b	Kcnq5	Bag3	Cygb	Mn1	Fam49b	Kctd20	Hcls1	Sdr42e1	Chst10	Tasp1	Dkkl1	Rnf208	Slc35a2	Prkcq	Cep70	Pcdha4	Rab36	Zmym6	Sema3f	Mta1	Zw10	Hmga1	Gm12597	Zfp428	4930448I18Rik	Ptbp2	Ddx59	Cenpc1	Fblim1	Scn8a
645	Myo1e	Pcdhga10	Zfhx2	Zkscan6	Mx1	Ogfrl1	Pcyox1l	Ugcg	Slc22a17	Cdca4	4933424G05Rik	Il17rb	Fn1	Tmem79	Mir1956	Kctd10	Ednra	Mir344c	Rasa3	Gpr171	Lrig1	Ocln	Zmynd17	Cryl1	Tm4sf4	Eps8l2	Pax7	Cmbl	Itga3	Pex11a	Gm12888	Bmp1	Hiatl1	Hist1h2ai	Prkar2b	Gimap5	Pcx	Cdnf	Pstpip1	5730405O15Rik	Alkbh4	Limk2	Rbm11	Slc25a39	Rpph1	Hist1h1t	Ceacam16	Gm13032	Gm10584	9430091E24Rik	4930471I20Rik	Rps6ka5	Rpa1	Ccdc121	Dpp4	Sdk1	Fes	Trpm2	Lcp1	Dmc1	Gm505	Pde11a	Tmsb4x	Fam123c	2510003E04Rik	Qpct	Ccdc48	Wfs1	Ppm1l	Gpt2	Trim32	Nr2f2	Gm16675	4930562F07Rik	Ly75	Rin3	Bcar3	Eya1	Gtf3c3	Zfp498	Dpp4	Rab36
646	Trim14	Morn2	Nlrp14	Mus81	Ugt2b5	H1fx	Dbf4	Glipr1	Gm1574	Nr6a1	Ly6g6e	Pan2	H2afy2	5730559C18Rik	Ptpn7	Wdr86	4933429O19Rik	Ttc8	Hgsnat	Fancg	Grm4	Rapgef1	LOC100503280	Slc16a1	Boll	Tmem54	Spata18	D4Bwg0951e	1700001C02Rik	Nuak2	Olfr157	Vash1	Cbl	Lsm3	Fgd3	3000002C10Rik	Fam131c	Eme1	Agtpbp1	Skp2	Setbp1	A730085K08Rik	Arntl2	Prss8	1810019D21Rik	Msh6	Gm5878	Rdh10	X99384	Zfp800	1600010M07Rik	Tmppe	Ccdc15	Pcdhb3	Alpk3	Col4a1	Il10rb	B3gnt8	Gdap10	Ccdc30	Gimap9	Abcb9	4932438H23Rik	Shisa7	Cdk5	Vmn1r79	Rxfp2	1700105P06Rik	Ahi1	1700019D03Rik	Sall4	Kcnk2	Rab27a	Plekhf2	Xlr4c	1700012B15Rik	Atp13a3	1700123M08Rik	Cbx6	Slc4a8	Fam20a	Bex1
647	Armc9	Flrt1	B3gnt6	Rasal3	Mndal	Gpr65	Zfp459	Snord104	Sema5b	Aen	Alk	Arhgap9	Fmod	Grhl2	Arhgap22	Usp20	Pdhx	9530077C05Rik	Slc36a1	Spag6	Hyal1	Hoxd8	Iigp1	Hunk	Srrm3	Ncs1	Aox3l1	Mrpl12	Txlng	Plekhb2	Gm4926	Acpl2	Gnb2	Sowahd	Timeless	Nlrc5	D730039F16Rik	0610030E20Rik	Pabpc4	Bub1b	Rab3gap2	Sh2d4a	Acot1	Trpv4	Pkp2	Zfp428	Ctss	5730559C18Rik	Mpped2	Slc26a6	Ifi30	Gm5547	Myl6b	S100a5	Kdelr3	Tppp3	Uhrf1bp1	Grk6	Rp2h	Gm15915	Tespa1	Morn3	Hps6	Thsd7b	Fktn	Gabrb1	Golga7b	Zfp783	Fam120c	Tmed8	Mgam	Zkscan4	Rad54l2	Ret	Pot1b	1110002N22Rik	Snord19	Tigd3	Dlg3	Gins3	Kctd11	Jph3
648	Was	1110018G07Rik	Gm4278	D730005E14Rik	Bak1	2810429I04Rik	Wdr62	Ehd3	Rims3	Spata5	Slc4a8	Tmem164	Edar	Ets2	Il22	Fam70b	Sorbs1	1700013N18Rik	Rbks	Zfp101	Fkbp10	Cables2	Hao1	Tom1l1	Slc36a1	Axin2	1700067G17Rik	Cnnm1	Pcgf2	Slc5a8	Pebp4	Ppl	A630066F11Rik	Dus4l	Csf2rb	Dnajc6	Echdc2	Mixl1	Atp2a1	Mier1	Kdm4b	2900060B14Rik	Epb4.2	Fmn1	Gorasp1	Supt16h	Htr7	Pih1d2	P2rx2	Limd2	Kbtbd11	Nudt15	Ankrd13a	Chpf	Ccnl1	Reps2	Msrb2	4933433H22Rik	2400009B08Rik	D330050G23Rik	Itprip	9130230L23Rik	Mir142	4930529F24Rik	Onecut2	Egfem1	Ccdc30	Tmem150c	Ctnna2	4930565N06Rik	Plce1	Npy1r	Exosc8	Olfr70	Eomes	Rps6ka3	Mir3072	Dnajc25	4930594C11Rik	2810408I11Rik	S1pr2	Tbc1d30
649	Oas1c	Abat	Kirrel3	Slc27a4	Slc25a43	Bard1	Top3a	Pik3ip1	Thrsp	Hspb6	Eps8l2	Hist1h4b	Pdgfra	Pawr	Gm4926	Akap17b	Atp5f1	Ccdc41	Pik3r6	Mnd1	Ehd2	Efna1	1700003F17Rik	Ppargc1a	4930539C22Rik	Fdps	Gm933	Orc1	Nanos3	Mtfr1	C030023E24Rik	Palm	Ap1s2	Pfas	Kif24	Snhg7	2510049J12Rik	Mir1949	Zcchc18	Ect2	Pprc1	Rab44	Ptk7	Dld	Rhbdl2	9330175E14Rik	Kcnab2	Sh3yl1	Prkd2	Got1	Arl11	Stk30	Rbm38	Bdh2	Mfap2	Lgi4	Snx5	C330027C09Rik	Ifi204	Cds2	Zscan20	Nnat	Stx11	Rragd	Fam108b	Tgfa	Klhl7	Rasgef1a	Rasl10b	Gm15787	Enkur	Cpxm2	Hist1h3i	Ifi203	Lilra6	1810026B05Rik	Dusp8	Mir674	Mlst8	BC064078	Dok6	Meig1
650	4930523C07Rik	Coro2b	Arhgap8	Tpra1	Iqgap2	Arl11	Ckap2	Acot2	Lrrc23	Ryk	Nobox	Lyst	Dnm3os	Arl14	Nod2	Gpr81	Phyhip	Wdr35	Cd33	Azi1	Ptpru	Gm15663	Hpgd	Fut2	A730020E08Rik	Ptplb	Bsx	Ppa1	Vmn2r13	Phyh	Gm11426	Akap12	Jhdm1d	D5Ertd605e	Gins3	Zfp551	Slc17a8	Lpxn	Gpc1	Alkbh8	Crlf3	Itpr3	Doc2b	Tgfbrap1	Adh1	Wdr67	Tlr9	H3f3b	Mctp1	Sit1	Atp8b5	Rcsd1	Ran	Lhfp	Fndc3b	Fbxo27	4931431C16Rik	Pfkfb4	6530402F18Rik	St3gal2	Gnrh1	Bpgm	Ripk3	Dlg2	Gpr75	Zfp454	Umodl1	Ccdc105	Gria3	Dusp13	Ttc26	Ptpn9	Slc30a3	Chd1	Evi2b	Nol6	H6pd	Pkd2l2	Adamts14	Zw10	1700064M15Rik	Prkacb
651	Sh3bgrl3	Cspg5	Hoxb7	Fkbpl	Ptpn6	Pcna	Gemin5	Ccm2	Wdr17	Optc	Aim1	Gpr150	Mfsd7a	Tjp2	Tnfaip8	Fn3krp	Eci1	Rfx3	Ccnd3	Fam55c	Hexim2	Psma8	Gm14005	A930011G23Rik	Ttll11	Ppara	Gm17384	Rnasel	Plk5	Slc25a16	5430401F13Rik	Pcdhb20	Nod1	Nccrp1	Nxf2	Wee1	Hsd11b1	Actr5	Heatr5b	Stat5a	Tspan32	Olfr854	B4galnt3	Golt1a	Clybl	Acp6	Ly6g5b	Tbx3	2610307P16Rik	4930579G18Rik	Gpr132	Gm10560	Fbl	Zbtb20	Col4a5	Aldh1a1	Btk	Tmc8	Cotl1	St5	Neurl2	Fbxo48	Dedd2	Mtap7d2	Stk39	Adora2b	1700088E04Rik	Sohlh2	Pcdhb22	ERCC-00096	Degs1	Pcdhga7	E2f7	Mndal	Scd4	Gm962	Plekhf1	Cd200	Zfp354a	Mpzl2	Slc2a10	Slc4a7
652	Adam6b	Zfp446	Zdhhc23	Lig3	9430038I01Rik	4930578N16Rik	Cd48	Astl	2310022B05Rik	Dgkk	Osgin2	Ndst2	Nrp2	G6pdx	Gm17359	Tulp2	L2hgdh	Il22ra1	Sp100	Gypc	Gldc	Crybb3	Ctsl	Itfg3	Prph2	Them5	Asb15	Clec2e	Kctd14	Hoxa9	Mir1932	Vegfc	Purg	Nfkb1	Topbp1	Gm11602	ERCC-00025	Tbc1d1	Olfr711	Scn2b	Ddx55	Capn1	Serpinb10-ps	Ndufv1	Utp14b	Slfnl1	Irf4	Lipe	B430010I23Rik	Zfp189	Lcp1	Tmem87a	Dnd1	Prss12	Tas2r135	Egr2	Tmem52	Hist1h2ak	Stard8	Pde6b	Sipa1	Vwa3a	A230020J21Rik	Mtus2	Cdh6	Mtap2	Mir129-1	Nek10	Reep2	Ralgps1	Deptor	Lrrc32	Cd40lg	Upf2	9030625A04Rik	Cry1	Arf4	Crip2	Pcdh1	Chit1	Unc5c	Bicd1
653	A530088E08Rik	Apc	Psg22	Xcr1	Mlkl	Nhp2	1700054N08Rik	Cep97	9530051G07Rik	Prmt1	D16Ertd472e	Naprt1	Fam154a	Basp1	Fam117b	Apbb1	Usmg5	Ccdc148	Tfec	Parvg	A830007P12Rik	4930545L23Rik	Sash1	Hist1h4n	Cacnb3	Zbtb7c	Car5b	Serhl	Sdc1	Vil1	Slc2a7	C030039L03Rik	Fam196b	Rab43	Polh	Fam175a	Aldh7a1	Gm11435	Apbb3	Naa40	Miip	Gm5478	Ppef1	Abhd3	Deptor	Gm17745	Tmsb4x	Dhx32	Tnfrsf10b	L3mbtl2	Zfp658	Cdk17	Dynlt1a	Hspg2	Icam1	Nup62cl	Gsg2	Ppfia4	N4bp2l1	Lrrc32	Mir1931	Fam69a	Tonsl	Odz1	Npas3	Cyp2j9	Fam184a	Pim2	Tspyl4	Zglp1	Gja6	Vangl1	Ugt1a10	Abcd1	Gm5142	Mcm9	Timp1	Cux1	Gng11	Gdpd2	Dsel	Cyfip2
654	Polq	Rsph9	Olfr1441	Dus4l	Abca3	Wdr31	Wdr5	Socs1	Chrdl1	Fjx1	Cdh1	BC057079	Lhfpl2	Cyb5b	Ptprc	Tob2	Atp5j2	4921504E06Rik	Il10ra	4930525D18Rik	Cxcr7	Rps6ka3	Spats2	Paqr4	Dlgap2	Rora	Ccdc38	Esr2	Shb	Rhcg	BC048671	4732491K20Rik	9430060I03Rik	Haus1	P2rx1	Gemin4	ERCC-00145	Cdc25b	Gm16675	Ablim1	Sh3bp1	Casz1	Krtcap3	Ccdc149	Hoxa3	Sox4	Rinl	Ppil6	Acvr1b	Mllt3	Pim1	Tle4	Ncaph	5430407P10Rik	Frmd6	Vasn	Gmip	Clec5a	Olr1	Zcchc14	Hdac10	Osbpl10	Relt	Sgcz	Chst8	Xkr4	BC051628	Hdac6	Mir148a	D030047H15Rik	Cyp2d22	Nhsl2	S1pr4	Apitd1	Bpifa2	9130023H24Rik	H2-Q4	Agpat5	Dgkh	Kcnab3	Zfhx4	Dnaic1
655	Tmem123	Igsf21	Erbb4	Vps33a	Ucp2	Hsh2d	Wdr77	Srgn	Adora2b	Tnfrsf18	Ect2	Trpm2	Mir130a	Dcxr	Siglece	Apcdd1	Slc25a13	Dnahc2	Rnf166	H2afz	Thrb	Tcf4	Ptprm	Ms4a10	Hist1h4n	Ttc9	Atf7ip2	Serinc2	0610010O12Rik	Agbl4	Gm9513	4933409K07Rik	Hrh2	Snrpd1	Padi3	Ntng2	Nkx2-6	Hist1h2ac	Tgtp1	Ankrd10	Elmo2	Ephb6	Tlcd2	Grsf1	Suclg2	Spata24	Casp1	Pak6	Pcdhb17	Mettl6	4933425O20Rik	Nkrf	Hyal3	Ntn3	Serpinb6a	Gm3336	Naip6	Pim1	Pkib	Gab1	Mmp21	Prr7	Prox2	Gpr135	Kctd7	Fmn2	Efcab10	Gm5088	Pcdhga8	ERCC-00113	Zfp28	Ggt5	Hat1	Mef2d	Rab32	Olfr525	Erdr1	Tnnt3	Zfp575	Ncaph2	4933412E12Rik	Zfp641
656	Rnu11	Gucy1a2	Selm	Ulbp1	Tln1	Cln6	Tnfsf14	Gprin3	Rims2	Arhgap42	Rora	Arl6ip6	Zfp354c	Adh1	Rad51c	A330023F24Rik	Ppm1j	4930550C14Rik	Padi4	Lsm2	2610008E11Rik	St8sia4	Nckipsd	Slc4a2	Grin3a	Dgat2	Rec8	F2rl1	Bcl2l2	Pla2g5	Spag17	Calu	Cmpk2	Gapt	Rps6ka1	Ypel1	Gm19619	Nol8	Cdca4	Ppp2r5c	Fxyd5	Gclc	Agap3	4833439L19Rik	Galk2	Samd1	5430427O19Rik	Ube2f	Armcx4	Rpl27	Kifc5b	Slc35f2	Gm5544	Abca8a	Mir376a	Plat	Snx20	Ccnb1	Tfec	Sprn	Zfp566	Folr1	Esr1	Kcna2	Tmem14a	Mkrn3	Tmem217	1700001D01Rik	Myo3a	ERCC-00002	Spag8	Trim6	Ikzf1	Gm9159	Galntl5	Dock2	Peg12	Igf2r	9430041J12Rik	Chek1	Gria3	Ptprf
657	Epb4.2	Acvr1c	Rad51l1	Pwp2	2510009E07Rik	Rcc2	Tdp2	Me2	Iqch	Rpl34	Tpx2	Zfp790	Sync	Ereg	4933433G15Rik	Ddo	Echdc3	Rims4	2610029I01Rik	Accs	9430091E24Rik	Pkp4	Apc	Oasl1	1810008I18Rik	Wnt10a	Loxl4	Cryl1	9030624G23Rik	Galk2	Gm14092	Abcc9	Rasa2	Fxyd5	Cxcr2	Hist2h2bb	Sgk2	Prkce	Ncoa2	4930509E16Rik	9130221H12Rik	N28178	Gm17455	Akr1c19	Ugt2b34	Cmtm7	Fut7	Rbm20	Xpnpep2	C030034I22Rik	Hs3st3a1	Lcorl	Awat2	Kcng4	Darc	Nucb2	Prex1	Rasa3	Ier5	Gnrhr	St8sia4	Vwa1	Rnf166	Mir9-2	Cnksr2	Vsx2	Maged1	E130317F20Rik	AK129341	1700020O03Rik	5033403H07Rik	Slc16a9	Psme3	Tsga13	Fgd2	Ldb1	Prkx	Mir1931	Galntl4	Gm15413	4930528F23Rik	Syn1
658	Gm14137	4732415M23Rik	Lima1	Heatr2	Ctsa	Rcc1	Alad	Mir1931	Cdh7	Sh3bp2	Cenpa	C3ar1	Epha7	Ang	Card9	Acacb	Atp5g3	Kiss1	H2-D1	Zfp940	Rara	Chek2	Znrf1	Hsd17b11	Gtsf1	Mgat5b	Spag8	4930427A07Rik	Antxr1	Gm4952	LOC627800	Pcdhb7	Ccdc88c	Haus3	Abca7	Klhl6	ERCC-00171	Mcm10	4932438A13Rik	Tyms	Sh2d3c	4930413F20Rik	Hoxb2	4930579K19Rik	1810014F10Rik	Bub3	Hk3	Gm14137	Mirlet7c-2	Ccm2	Slc9a9	A630001G21Rik	Ruvbl1	Frmd6	Trip10	Ms4a10	Fez2	Csgalnact2	Gmfg	Il17rd	Adar	Dkk4	Ikzf1	Myh7	Dab1	Ric3	Prss45	Flrt1	Cul7	Gm15915	Rapsn	Trim67	Fam189b	Zfp874b	Acot11	Morc2a	Tlr6	Hipk3	Rps19-ps3	Hist1h2an	Adm	Dnahc9
659	Psmb8	Lysmd2	Gm1110	A730017L22Rik	F8	D430020J02Rik	Nsun2	ERCC-00041	Abr	Pex11a	Krt4	Rfc2	2610307P16Rik	5830433M19Rik	Fbxw14	Msx1as	4930522O17Rik	Wdr60	Plekho2	Cbfb	D830030K20Rik	Plat	Tdo2	Scnn1a	Uchl1	Csda	Cntnap5c	Clca6	2900005J15Rik	Ppa2	Ptgdr	Tshz3	Gm19897	Ifitm7	Rtel1	Smyd5	1810053B23Rik	Gm20337	Ankrd32	Zscan2	3110009E18Rik	Ltk	Fam40b	Spata7	Mon1a	Nphp4	Retnla	Lrit1	Cish	1500012F01Rik	Irf5	Ptger2	Racgap1	Fosl2	Fam24a	Stx2	Mblac1	Nlrx1	Trim17	Sparcl1	Gm11944	Ccdc164	Sms	Fbxw7	Bcat1	Rnf180	1110020A21Rik	Sorcs2	Stk32a	Epc2	9530091C08Rik	Zfp786	Nup62	Spg21	Pdxk-ps	Rapsn	Abhd2	Fxyd1	Ovca2	Ccdc3	Mrgprf	Nek5
660	Cables2	Rfx2	Bend7	Me2	Uap1l1	E130306D19Rik	Gm12250	Gm16982	Odf3	Ptk7	E030044B06Rik	1110020A21Rik	Arhgef25	Vegfa	Ifitm5	Arhgap29	2310061I04Rik	Tctex1d2	Emr1	Tssk4	Mylip	Heg1	Fnip2	Dok4	Dusp16	S100a11	Spef2	Lipg	Syt12	Slc7a8	Acsm4	Anpep	Orm1	Haus8	Dut	Fbxo39	Gyk	Hip1r	Itpkb	4930579G24Rik	Evi2b	1700011L22Rik	C2cd4d	1110020G09Rik	Slc39a5	Palb2	Trim30d	Itga2	4832428D23Rik	Cblb	Gen1	Gm13212	Cabyr	Dpysl3	Slit3	Bgn	Creg1	A330040F15Rik	Foxr1	Gm16336	Map4k2	Wdr60	Zbtb25	Mapk4	Git1	Pdxp	6030466F02Rik	Mest	Baiap3	Appl2	Arhgef16	Cyth3	E130112N10Rik	Tfdp2	Mir7-1	Bcor	Apol8	Dmpk	Nmt2	5930416I19Rik	Il34	Hus1b
661	AY074887	A230028O05Rik	Mir1958	Atp2b4	Trex1	Rltpr	Zbtb12	Eml5	Syt10	Arid5a	Mir3081	Mir484	Plag1	Lrrfip1	1700105P06Rik	Gm13483	Tbc1d1	Ccdc13	Gp1bb	D130017N08Rik	Sema6d	Mx2	Mdfic	Gprin3	Phf16	Chrm5	Dnahc10	Tdrd1	Oas1b	Tmem139	Tecta	Mamdc2	Tbc1d2b	Pole2	Pold1	9330151L19Rik	Tmem37	Thap6	Ankdd1b	Nwd1	Il16	Gipc1	Nhedc2	Ermp1	Ephb2	Zfp367	Ctsh	S100a11	Ggta1	Skil	Ms4a4b	Slc35b4	Dhtkd1	Gxylt2	Nfia	Bnc2	Hyal5	Mir466d	Rab32	Tshz3	Zfp78	Iqca	Hhat	Unc79	Tgfa	Cacna1e	Ccdc24	Fhod3	Sybu	Ttc23	Zfp629	2310021P13Rik	Tubg1	Samhd1	Napsa	Insl6	G630071F17	Gadd45b	Napepld	Znrf3	Cd302	Fndc3a
662	Gm3230	Wnk2	Btn2a2	Brap	Ppp1r3b	Gm15706	Topbp1	4933413J09Rik	Ccdc108	Eif6	Cyp26c1	Zfp429	Tmem38a	Ppard	4933425L06Rik	Igfbp7	Psme4	Nckap5	Cd74	Mphosph9	Rwdd2a	Sorbs2	Mlxip	Rab4a	Olfr71	Sgpp1	Clip4	Naip7	Kcnk2	Iah1	Vmn2r80	Cldn22	Gyk	Lrdd	Tmx4	A630089N07Rik	ERCC-00163	Bcar3	Rpgr	Chfr	2010300C02Rik	Plbd1	Gapdhs	Sdha	Itga2	Map4k1	Pydc3	Dsg2	Notch1	Gm16157	Epsti1	Phf15	Ruvbl2	5830403L16Rik	Gm6249	Mterfd2	Gm14139	Glipr2	Tyk2	Fam20a	3200001D21Rik	Gpr126	Nle1	Cdk5r1	Cacng5	Tox3	2900055J20Rik	Syn1	Calr3	Slc39a14	Itgb8	Bgn	1810006J02Rik	Nmral1	Ccr2	Heatr1	Fam49a	Sqstm1	Lgr6	Bmp3	Tnfaip8l3	Tceal3
663	Wisp3	Slc30a10	Gm1720	Lrrc61	Arrb2	Eef2k	Cldn26	Kif21b	Wdr52	Rpf2	Dusp7	Ccdc135	Gpr161	Slc9a4	Amz1	Car11	Uqcrc1	Klhdc8a	Ak8	Mir301	Hs3st3b1	Zfp423	Dmwd	Sel1l3	Muc4	Tpbg	Vstm2b	Ankle1	Ftsj2	Ildr2	Ccdc158	Ppbp	Gm5441	Xrcc6bp1	Ddx11	Ddx60	Gstt1	Slc12a6	Zpbp2	Mcm6	Slfn8	Mpp7	Mnd1	Gm16119	Klk1b21	4933427D06Rik	Renbp	Tuba4a	Stab1	Tasp1	Gm4956	2700081L22Rik	Hist1h2bg	Ccdc80	Abca9	Gxylt2	Rnase4	2210020M01Rik	Naga	Elmod3	AI450353	Dyx1c1	Zfp619	Mgat5b	Car11	Hap1	Rgag4	Runx1t1	Hist3h2bb-ps	Mesp1	4921507P07Rik	Ptgis	Nudt5	Mlxip	Gfra2	Nt5e	Nolc1	Mdn1	Sema5a	Anubl1	Nfatc4	Sval2
664	0610039K10Rik	Capn11	Zcchc13	2310008H04Rik	Phf11	Sla2	Cysltr2	Atm	Zmynd10	Adamts17	Serpinb6c	Zkscan6	2810055F11Rik	Lancl1	4930507D05Rik	Runx1t1	Gpr63	Cdc14a	Srgn	Slc25a43	Jazf1	Bmpr2	Gphb5	5730559C18Rik	Casz1	Syne2	Gjd3	Trim15	Pitpnm2	D16H22S680E	Zfp345	Ifit3	Shfm1	Upb1	Acap1	1110008L16Rik	C430002E04Rik	Zfp953	Cnot1	Cd69	Myo9b	Slc25a17	Pole2	Tmco4	Pde9a	Nnt	Ncf1	Bcar1	Sorbs3	LOC100302567	Cbl	Arhgef6	Srsf1	Ubtd2	4921513I03Rik	Aff2	Tmem135	Actr3	Snx22	Igfbp7	Stk4	Wfdc2	Arid5a	Cap2	Fsd1l	Chst11	1700013G23Rik	Brpf3	Asphd1	1700045H11Rik	Gm10677	Serpinh1	Eftud2	F5	1700129C05Rik	Sharpin	Ahr	Filip1l	Dab2ip	Tmem194	Robo1	Glt1d1
665	Foxh1	Whrn	Drd3	Ric8	Nol8	Mctp1	Ctla2a	Sept9	Tprkb	Sdk1	2010107G23Rik	Abcc1	Ntn1	Cblc	2210403K04Rik	Mir145	Itga7	Tmem220	Ppm1h	P2rx1	Cxxc4	H2-M9	Pyroxd2	Cobl	Slc37a1	Abhd5	Tmprss5	Trpm4	Gstt3	Ccdc89	Calcoco2	Igsf10	BC017647	Gpatch4	Anp32b	Nat10	Pgrmc1	A630020A06	Dock11	Zbed4	Cstf3	Dstn	Rnf43	Samd10	Micall2	Hesx1	Cd52	Ankrd42	Gif	Atad5	Fam125a	4930579G18Rik	4930547N16Rik	H28	Cfb	Zfp811	Nhlrc3	Etv6	1700009J07Rik	Prickle2	A330050B17Rik	1700019G24Rik	Fam105a	Ncdn	C330006K01Rik	Atat1	BC030307	Igsf5	Zfp563	Foxred2	Nedd4l	Kcnn1	Kif18b	Zfp62	Scn4b	Ormdl3	Rg9mtd1	Rbm15	Pdp2	Iffo2	Hoxc9	Cry2
666	Foxo1	Ccdc79	Vmn1r53	Zdhhc18	Il1b	Fam55c	Cdc25a	Rab11fip4	Fam123a	Wdr77	Pitpnm3	Mob3a	4930405P13Rik	Shb	N4bp1	Nanos1	Hint2	Slc24a4	Cd53	Smarcc1	Adal	Hdac7	Sbf2	Bcl2l14	Mapk8ip2	C77080	1110028C15Rik	Sco1	Slc12a2	C1qtnf3	Gpr113	Pla2g4a	Dgkh	Siva1	Arfgef1	Wdpcp	Uqcrq	Cd48	Id2	Plk1	Inpp5b	BC064078	Fgfbp1	Mir3061	Nt5c	Rnf26	Samd3	Adck5	Hoxb4	Rpl30	Crtam	Nlrc5	Pola2	Mirg	A430107O13Rik	Mitf	Pdgfb	Gas2l3	Obfc2a	Irs1	9430038I01Rik	Nlgn3	Spata13	Six3os1	Fscn1	Bves	Fam71e1	Pacrg	Rgs7	ERCC-00170	Ces2g	Sparcl1	Dgcr8	Mir1946b	Myo3b	Aebp2	Spem1	Pold4	Prdm11	Sipa1l3	Tigd5	Col6a6
667	Gm9054	E2f5	Olfr424	Pstpip1	Blvra	Lrrc33	Slco3a1	1700113H08Rik	Farp1	A3galt2	Nqo1	Cln5	Adamtsl5	Eps8l2	Ulbp1	2610035F20Rik	Idh3g	Ankmy1	Stx11	Bahcc1	Naaa	Trim69	Zfp518b	Leng9	Slc25a36	Hoxa1	Syt2	Il22ra1	D4Bwg0951e	Gss	Nmbr	Adcyap1r1	Lrrc27	Lrrc18	Cotl1	0610012H03Rik	ERCC-00034	Cdca2	Parvg	Tonsl	Ccm2	Gpt	Bbox1	2010107H07Rik	Insl6	Asf1a	Vwa5a	Ralgds	Mir331	5730577I03Rik	Klra10	Zfp53	Hist1h2ac	Pdgfra	Osmr	Gm14420	P4ha1	Tyk2	Olfr715	Pcdhga4	Enthd1	4922501L14Rik	Ubac2	Tceal3	Ralgps1	Nsg1	1700012D01Rik	6430598A04Rik	Tshz3	Trim68	St5	Lmbr1	Mtbp	Cenpq	Pira2	E130304F04Rik	Slmo1	BC026590	Fry	Ptk7	Grb10	4930419G24Rik
668	Tmem108	Snta1	Snora61	Rnf114	Gm527	Gm5643	C130036L24Rik	Dyx1c1	Plcb1	5430428K19Rik	Slc23a3	Gemin8	Maff	Ctnnal1	Xylt1	Lpp	Nebl	Gga1	Stk17b	Nup62	Obscn	Bst2	9530048J24Rik	Gramd3	Fbxl16	Fhdc1	Rbpjl	5033406O09Rik	ERCC-00073	Slc13a2	A630019I02Rik	Plcz1	Trp53inp2	4930427A07Rik	Tmco7	Wdr67	Cyp2b10	Cdc45	Tha1	Vav1	Nab1	Plxna2	Gatsl3	Ankrd24	Sytl1	Gfra2	D330045A20Rik	Syn3	Erg	Gpank1	Gm6592	Mir17	H2afz	Olfr267	Zglp1	Gadd45b	Fhl3	Zfp710	4930502E18Rik	Ttc34	Mcoln3	Sptlc3	H60b	Dnajc6	Dock3	Slc8a2	Ypel4	Ccl28	Tac4	Arrdc2	Klk1b5	Ano7	4931414P19Rik	1700081L11Rik	1700008P02Rik	Parg	Pygm	2010005H15Rik	St6gal1	Slc29a2	Tbx18	Sepsecs
669	BC033916	Adck1	Vmn2r114	Cd84	Usp25	Map4k1	Nup155	Cd97	2610203C20Rik	S100a10	Iqgap3	Rrm2	Shank1	Atf4	Il12rb2	Actl7b	Speg	Irx1	Cln8	1810014B01Rik	Dll1	Pcdhb20	Cltc	Fxyd4	Ect2l	2310014L17Rik	Fam163a	Glt1d1	5730420D15Rik	Acbd4	Npsr1	6030419C18Rik	Gm7457	Fxn	Gyg	Pcgf5	ERCC-00084	Ucp2	Heatr1	Chtf18	Zscan2	Crip3	Gm20554	ERCC-00019	D330028D13Rik	Rbm3	Dhx58	Bnipl	Murc	Snora70	Slc11a1	AB124611	Zfp286	A3galt2	Pcdhga9	Wnt9a	Sipa1	Abcb7	Dusp5	Trim32	A330040F15Rik	Caps2	1700027F09Rik	Ctnna2	Pcdh17	Schip1	Kif21a	Dgkb	Dnajc6	Gm6710	Stk30	Gnaz	9430037G07Rik	ERCC-00154	Clnk	Rad52	Xbp1	Cadm4	Gpam	Tubg1	AW551984	Syt2
670	Adck3	Nf1	Clca4	Hectd3	Ly86	Slc19a1	Arl6ip6	Fam46c	1700013G23Rik	Cd63	Ccnb2	Mbnl3	Ccdc30	Nr6a1	Fth1	Lrrc43	Sdhc	Rasl10a	Abi3	4932415G12Rik	Lrfn3	9530082P21Rik	Lpar6	Psg27	Gm6592	Gpr125	Zfp385b	Fam109a	1810019J16Rik	Ppil6	Ccnb3	B430319G15Rik	Treml4	4933426D04Rik	Pfkfb4	Sigirr	Ttc23	Pde6b	E030011O05Rik	Gpr174	Ppp1r3e	Dynlt3	Wnt4	Arhgef19	Spsb2	Rac2	Hcst	Zfp664	Rps6ka2	Pole4	Efcab4b	Fbxl14	Rgs9bp	Ostn	Gm17455	5430435G22Rik	1700048M11Rik	Tiam1	Wwp1	Kank2	Cnn2	Ccdc30	Arap2	Lhx1	Cntn1	Gpr158	Nek11	Wdr90	Dagla	Zpbp2	Astn2	Zfp947	E130012A19Rik	Ptgr1	5430425J12Rik	Gpr114	Nfkbiz	Mir99a	Snx32	Cnksr1	Pcdhb17	Pnma2
671	4930413G21Rik	Fam47e	Adam1b	Zfp831	Lgals3bp	Thg1l	Supt3h	Samd11	Rgma	Itga6	Plcd3	H2-Oa	Fstl3	Pgap1	Serpinb8	1700063O14Rik	Rangrf	Lrrc2	Arrdc1	Tnfsf14	Prdm5	Fam107a	Ccnyl1	Cdh1	Tob1	Ahr	Nr5a1	BC051070	Bri3	Tas2r119	Mir3096b	Lefty1	Hist2h2aa1	Gar1	Hsd11b1	Gpr65	Pctp	Zcwpw1	AI847159	Ccdc153	Pdcd4	4930415F15Rik	Fam160a1	Mcts2	Chmp4c	Fbxl12	Trim14	Ly6d	B3gnt3	B3gnt7	H2-Oa	Zbtb9	Car2	Loxl1	Casp12	Gm949	Spire1	Hcst	Dennd4a	Lysmd4	Tmem163	Cish	Kbtbd11	Cacng8	Tarsl2	Rufy3	Pla2g6	Ankrd2	Lgals3bp	Serac1	Fads1	Thsd7a	Pik3ap1	Ccdc15	Pf4	Tbce	Atrnl1	Capn6	Slc6a4	Nup93	Arsi	Lingo3
672	Gm3925	Mir5125	A2ld1	Rrp12	Apoa1	Pan3	Slc25a13	Adora2a	Gpm6b	Zfp703	9130015A21Rik	4930405A10Rik	Aebp1	Ptplad2	Gadd45b	Scube3	Lrrc30	Mdm1	Mir1932	Cenpq	Sgcb	Mycn	Rad51c	Prdx6b	Hist1h3i	Apol8	Ttll2	Paqr4	Pygo1	Cpeb4	1700072O05Rik	Fut10	6330409D20Rik	Tspo	Plekhg4	Slc22a21	Ebpl	Stk4	Tmsb10	Dyrk1b	A630001G21Rik	Gm15412	Eppk1	Gmpr	BC017612	Lsm2	Fasl	Rbm47	Mdfic	Map3k1	LOC100504703	H2afy3	Ifrd2	Tecrl	Lepre1	Ebf1	BC013712	Gm17801	Gm13710	Dysf	1700001K19Rik	Nek11	Gm6313	Gm13845	Spry3	Nudt11	AW551984	Gnat3	Gm7694	1700018B08Rik	Kbtbd10	Boc	Nup133	Cybasc3	Ceacam16	Zfp113	Ctps	Smc1a	Afap1	Pole2	Angpt1	Vps8
673	Hyls1	Kcna2	Satl1	Gm4902	Bcl2a1a	Mtap	Hist1h3h	Psmb8	Fam184b	Snhg4	1700061G19Rik	6720463M24Rik	Pabpc4l	A330041J22Rik	Muc6	Atp10d	Gm10440	Calr3	Dclre1c	Aldh16a1	Pon2	Insl3	Vps13c	AI747448	Stard10	Fos	Mybpc1	Mpst	Sgpp2	B3gat2	Pde11a	Dapk1	Adipor1	Fanca	Lipg	Atxn7l1	Rilp	Lrrk2	Phf8	4930513N10Rik	Nol8	Rcor1	9430018G01Rik	Ap1m2	Tbc1d30	Aff3	Ly86	Dpep2	Plekhg1	Sla2	Ccl7	Cdkn2aipnl	Shq1	Nsg1	Sat1	Col15a1	Tnfrsf13b	Ppef2	Mcl1	BC046404	Crip3	Reln	Map3k10	Iqsec3	2410021H03Rik	AI854703	Rab39b	Rab37	Pla2g6	D730040F13Rik	Ccdc150	Arhgef10l	Tcam1	Tsga10	Gpr183	Ammecr1	Snord70	N6amt1	1810035I16Rik	Oxct1	Tmem30c	Adam4
674	Plaur	Kcng4	Krt222	F2rl1	ERCC-00085	Nop56	Thop1	Cdh24	Gal3st3	Il15ra	Cyp2s1	2010002N04Rik	Irak1bp1	Pkhd1	Mdfic	Endod1	Shisa6	Ybey	Rfx1	Saal1	Vim	Hyal2	Efcab4a	Lrrc50	AY512931	Erlin1	Gm13807	Tnfsf13	Emb	Dio1	Tnnc1	1700018L24Rik	1700008P20Rik	B4galnt1	Cited2	Scube3	ERCC-00170	AI450353	Cnksr3	Cenpl	Supv3l1	Gm8234	Tmprss7	Trpt1	Edn2	Mrpl49	P2rx7	Ptpn2	Atp13a2	Zfp472	Fcrlb	Ss18	Soat2	Txndc8	Cdon	Mfsd7a	Gmpr	Crlf2	Flna	Pygo1	Zbtb37	Tox2	Psmb9	Sgcg	Prtg	Fbxo41	Lin7b	Hist3h2bb-ps	A730017C20Rik	Hes3	Fggy	Adcy6	Panx2	Adat3	Gm5615	Faah	Cited2	Pogk	Pkig	Btbd11	Apod	Gm11549
675	Nfatc2ip	Lrch2	Trhr	Kcnip2	Mms22l	Pdzk1ip1	P2ry14	Treml2	Nebl	Ccdc106	Ngef	Fadd	Mir1956	Gm10639	Aebp2	4930406D18Rik	Osbpl6	Rpgr	Bmf	Prtn3	Tubgcp3	Efhc2	Sfi1	Oxct2a	4930549C01Rik	Kctd1	2310039L15Rik	Itfg3	Agphd1	Gmpr	Lcn9	Tmem53	Brwd3	Arhgap19	4930427A07Rik	Tmem8b	Kcnn2	Mcm5	2010315B03Rik	Dennd2d	1700112E06Rik	C87499	1810062O18Rik	Top3b	Tspan13	Ran	Mir692-1	Asns	Ntn1	Rnase6	Gabrd	Zfp109	Lin9	Slc16a4	4932411G14Rik	Adamts1	Slc15a4	Myo5a	4930568D16Rik	Klf15	Tbc1d1	Efhc1	4930431P03Rik	Fgf22	Urm1	Bzrap1	Cyp4f41-ps	Gm11762	Ccdc159	Six4	Klhl31	Myadm	Raver1	Tmc8	D830046C22Rik	Klk8	Mthfd2	Socs3	Crim1	Egln3	Svep1	Ccdc30
676	Zfp456	Pabpc5	Defb3	Fam78a	Pgd	Prss52	Hmgb2	Cd274	2900011O08Rik	Bzw2	P2ry1	Eml2	Fem1b	Styk1	Il4ra	Prkcdbp	1700003F17Rik	Cd24a	Ino80b	Tubb4b	Fam26e	Oas1b	Cmtm2b	Pof1b	Pcdhga6	Atp6v1g3	Slc26a10	4931406C07Rik	Frs3	Ceacam2	Tm4sf5	Dclk3	Dock2	Dkc1	Ccdc18	Tle6	Comt	Sipa1	Poc1b	Ddx54	Ppm1k	Acsl1	8430423G03Rik	Gm9833	Arfgap3	Ubash3a	Selp	Ifrd1	Tnfaip8l1	9930104L06Rik	Pgam2	Lta4h	4930432K21Rik	Gpr1	Defb48	Tnmd	D830046C22Rik	Lmnb1	Glp2r	Stxbp1	1810026B05Rik	0610008F07Rik	Aim1	Nbea	Npc1	Ccdc114	Hook1	Sncb	Gm5640	Plagl1	1520402A15Rik	Ldoc1l	Anp32b	Pml	Adam25	Rmnd5b	Fam115a	Robo1	Tbx3	Skp2	Gstt1	Reep6
677	Mir3470a	Tulp3	Kcnq4	Dkc1	Mir1192	Zfp286	Patz1	Kcnc1	Arhgef19	Flna	Crip2	Rinl	Gpnmb	Zfp879	Grip2	Nxph3	Atp5a1	Lpcat2b	Cdc42se1	Repin1	Actn2	Neurl1b	Caskin2	Ppard	Ccdc151	F630042J09Rik	4930578E11Rik	Idh1	Rtkn	Sox6	4930529C04Rik	Gm10069	I830077J02Rik	3110082I17Rik	Pmf1	2410018M08Rik	Abhd14b	Neil3	Gdf11	Rpa1	Hcls1	Hace1	Boc	Pex7	Hif3a	Zdhhc25	Csprs	Slc27a1	Crybb3	Rps8	Gm16894	Tapbpl	Cad	Dmpk	Rnase10	Ecm2	9130019P16Rik	Tlr7	Il3ra	Kiss1r	Aurkc	Thg1l	3110003A17Rik	Mllt11	Hoxd1	Vsnl1	Rpl31-ps12	Kif19a	Rian	Gm16551	Zfp612	Gm16861	Dars2	Mcoln2	Cd80	A430093F15Rik	4930429B21Rik	Cyth2	Zbtb41	Bmp7	Sema6c	Dync2h1
678	Dgkd	Fbxo41	Cdcp1	Ccdc102a	Ptpn1	Pts	Cenpj	Gm614	Arhgef9	Tomm20	Ccdc113	Atp2a3	AI646023	Mast4	1700101I11Rik	Pcdh18	Iqcf5	C530005A16Rik	Asap1	1700013N18Rik	St6gal1	Il18bp	Ccdc17	Abcg2	Fam23a	Uts2r	2010009K17Rik	Slc26a3	1190007F08Rik	Mcts2	Grm6	Hspg2	Bin3	Det1	Lcp1	Was	ERCC-00043	Tec	Tcf7	Neu3	Usp25	Pard3	Zbtb7b	Immt	Sh3yl1	Fam83d	S100a4	Pgpep1	2700046A07Rik	Zfp518a	Ticam2	D130017N08Rik	Dhrs13	Mmp19	Mrgprf	Wbscr17	Abcg1	Hist1h2bm	Sh2b2	Zc3h12b	Gm12359	Gm239	Ccr8	9530059O14Rik	Btbd8	2700054A10Rik	Gm17769	Cacna1b	A330021E22Rik	Rev1	Lrrc16b	Ccl25	Gstcd	Lynx1	Folr2	Zfp707	Hspa1b	Vgll3	Sat2	Wnk2	4933409K07Rik	Golgb1
679	Pacsin1	Slc41a1	Gm14151	Kcna3	Gm5431	Rqcd1	Mcoln2	Ppp1r3f	Gm14327	Urb1	Adam8	Anubl1	Olfml1	March7	Dntt	Rdh5	Amtn	Fbxl2	Ikbkb	Apitd1	Pttg1ip	Ift122	Wfikkn1	S100z	Rnf39	Dtx2	Npc1l1	Retsat	Adig	Ccdc107	Acbd7	Gpx3	Lmtk2	Prpf31	Aprt	Lrrc49	Slc25a22	Hist1h3d	Ift140	Kcnh2	Bbc3	9130209A04Rik	Cacnb1	Thnsl1	Ppapdc1b	Hist1h3f	Gpr55	Uchl3	Odf3b	Snord58b	Cd53	Ehbp1l1	Siah1b	Fndc1	Gm765	Metrnl	Ppm1h	Xylt1	Kcnab2	Snx33	1810044D09Rik	Dnaja4	Dock11	Elfn2	Wdr91	Fgf12	Gm11149	Mast1	Zfp334	1700028K03Rik	Gramd1b	Il17rd	Aaas	Arl16	Glipr1	Apol7e	Gpr50	Eid3	Fzd4	Dll1	Lgi2	Gm5126
680	Fbxo43	Sox5	Hist1h3a	Xaf1	Slc17a3	Chchd6	Etv6	Bcl2a1b	Pm20d1	Ppid	Ctnnal1	Baiap3	Pcdh18	1810020O05Rik	Trex1	Fam13c	Hadha	Esr2	Tmsb10	Zfp518b	Taok2	Dchs1	Inpp5a	Hook2	Dnaja4	Tesc	Krt75	Pycrl	Dusp16	Hagh	Gm14124	Prokr1	Fbxl14	Apobec3	Tmc8	Zfp52	Glo1	Cdca5	Zfp652	Tmlhe	Nup160	Ola1	Dnahc1	Ndufb4	4933405D12Rik	Ppih	Slc43a2	1700120E14Rik	Fam189a2	Snrpf	Itpr1	Gm15941	Ercc8	Ttc21a	Avpr1a	Slc28a1	4933403G14Rik	Atad2b	Cd5l	Itgb1	Arhgef3	Kcnh1	Gm13212	Prkar1b	Rab33b	Cttnbp2	Spin2	St8sia5	1810008I18Rik	Gm15441	Rgs11	Lpl	Gm16119	Tex19.2	Ybey	H2-Q6	LOC433374	D930016D06Rik	Atp2a2	Hr	Gsta3	Gprin3
681	Krt222	6330403K07Rik	Cylc1	Coil	Ap1s2	Cand2	Bzw2	Ccdc64	Zfp641	Tfg	Hmmr	Tyms	Scrn1	Dap	Aoah	Btbd3	Fem1a	Alas1	Shfm1	Alms1	Fam82a1	Grap	Prr22	Pm20d1	Olfr173	Zfp772	Usp44	Fabp6	Csgalnact2	Rab4a	Olfr1058	Calcb	Adrbk1	Ppan	Coro7	Gm7904	Ddah1	Dnajc7	Gins1	Chaf1a	Bcdin3d	Celsr1	4930556C24Rik	Ogdh	Dcbld1	Nudt21	Gm17801	Gnl2	Pcdhb21	Nol9	Phf11	Ptk2b	Gm5465	Plscr4	1700003F12Rik	Zcchc16	Zfp558	Mlkl	Pik3cd	Zfp458	4931431C16Rik	1520402A15Rik	Prim2	Psd3	Tesk2	Dhrs13	Cry2	Defb1	O3far1	Agrn	Src	Thsd4	Tipin	Pik3c2a	Neil3	D330023K18Rik	Daam1	Nfkbia	Dbt	Hn1l	Syde1	Pgbd5
682	4930403N07Rik	Abhd10	Fmo4	Kif21b	Nlrp3	Aaas	Haus1	Tbc1d22b	6330403K07Rik	Btbd19	1810019D21Rik	Stk10	Tbata	Fam149a	Uvrag	Mfsd7c	Kif1c	Mipep	Sema4d	Whsc1	Irf6	4930425O10Rik	2600006L11Rik	Fahd1	Usp51	1110002B05Rik	Npnt	D2Ertd750e	4933406C10Rik	Gcat	Zpbp	Nlrp5	Acap1	Idh2	Sepx1	Zfp12	Klf15	Hivep3	Tmc8	Tpx2	Ftsjd1	Gdpd1	Mir23b	Gcdh	Atp8b5	Fam54a	Disc1	Stac2	Nod1	Pbx2	Rel	Rbl1	Morn1	Foxo3	Plekha4	Pid1	Lpin2	Arpc2	Plaur	C130036L24Rik	Rassf2	Pex26	ERCC-00040	Mpped2	Adam22	Scn2a1	Dydc2	Ids	Cry2	Vmn2r10	D3Ertd254e	Snai1	Hist1h1a	B9d2	S100z	1600014C10Rik	Dupd1	Cish	Park2	A730090H04Rik	Sntb2	Ern1
683	Gm4832	Aldh1a1	4732416N19Rik	Gata3	Tmem132a	1500001M20Rik	Rnf219	Fam19a3	Cyct	Snhg1	Itga2	Dgat1	Olfr91	Perp	Kcnn4	G630025P09Rik	Pde4a	Cds1	6330416G13Rik	Rcc2	Selm	Gm13152	Mfsd5	Dgat2	Myo7b	Hpgds	Ccdc144b	Slc12a2	Rph3al	Gna14	BC020402	Nav1	Actr3	1700012B09Rik	Hist1h4c	BC035044	4930528F23Rik	4930549G23Rik	Gm10548	Cenpj	Tigd2	1700023E05Rik	Mirlet7b	Pm20d1	Chpt1	1110034A24Rik	Gm17455	Fam25c	Pcdhb16	ERCC-00014	6030429G01Rik	Kcnip3	Lgals9	Mfap2	B4galt5	Adamtsl4	Bid	Chrna2	Gm4827	Fbxl7	Baz1a	Ccr4	Tmsb15l	Dach1	A930003A15Rik	Grid2ip	Gprasp2	Trpc1	Eml6	1700016L21Rik	Calcoco2	Col5a2	Agap2	Tmsb10	Ptpro	Cnnm3	Snora43	Zranb1	Mpp2	Tiam1	Lgals1	Trp53inp2
684	Zpbp	Etv4	4930515G01Rik	Ftsjd1	Ctdnep1	Zscan2	Casp7	Arhgef18	Mir761	Snora65	Extl1	Nln	Pgcp	Tnk2	Map2k3	Angpt1	Mrps6	Efcab7	Cmtm7	Sun2	Lysmd4	Cdkn1a	Zcchc14	Slc35f5	Samd7	Cish	Fbxo47	Lipt2	Esrp2	Cisd1	Nox3	Aspn	N4bp1	Gemin6	Vcl	Tspan4	Acsm3	Helb	Ctla2b	Trim12c	Slc4a1ap	Spink6	Kcnk4	1520402A15Rik	Myo5b	Snrpd1	Syk	Arrdc1	Nos3	Mrpl32	Gm6034	Limk1	A230056J06Rik	2810032G03Rik	D0H4S114	Olfr1034	Acox3	D1Ertd622e	Sv2b	Bpifb2	Ppp1r18	4933407L21Rik	4930422G04Rik	C230091D08Rik	Gbp11	4932411E22Rik	Gm766	Anpep	Gm11818	4930467E23Rik	Zfp395	Aspn	Heatr1	Hira	Il28ra	Fbxo24	Snord92	Zfyve9	Luzp1	Axin2	Gm10445	C630004H02Rik
685	Dclk2	Cit	Gm6300	Wdr8	C130026I21Rik	Paics	Ranbp1	Arhgef33	Lxn	Zfp503	6030422M02Rik	Csf1	D130043K22Rik	Eci1	Klrg1	Ate1	Ndufs3	Adam8	AI413582	Rcc1	Kctd10	Sh3bp4	Tbc1d2b	Tdrd1	Nmu	Llgl2	Gm8801	Galm	Fam174b	Rilp	Dnahc5	Zfp334	Rhog	Msh5	Rogdi	Lrrc33	Onecut1	Spef2	Dhx8	Zfp408	Tsen54	Megf9	Ptpn3	Slc25a5	Tox	Anp32b	Usp44	Qsox1	Pcdha10	Slc17a9	Gm9054	Capn11	6720489N17Rik	Mir140	Ildr2	Nr4a1	6330407A03Rik	Scarb1	Kif19a	Oaz2	4933430H15Rik	Gpr68	Slc20a1	Lrp1b	Arap2	A230056J06Rik	Katnal2	Ccdc92	Otoa	Palm3	Gfod2	Lrp2	Gimap1	LOC330599	Tlr12	Hif1a	Nol3	ERCC-00104	Rbms3	Eppk1	C730002L08Rik	Ccdc108
686	Zfp273	Gprc5b	9830132P13	Pik3r5	Ppt2	Zpbp	Rnf168	2310015D24Rik	Lgr6	Prss12	Atp8b3	Tbc1d2b	1700025G04Rik	Mgat4a	Itga4	B4galt2	2010107E04Rik	Nudt14	C920021L13Rik	Cntrob	Thbd	Dgke	Zfp532	Lrit3	Tmem184a	1810019D21Rik	Plk5	Dcbld1	Anxa3	Lrrc28	Obox6	Npr2	Lims1	4732416N19Rik	Suv39h1	Reps1	ERCC-00040	Prdm11	Gm16023	4921525B02Rik	Hs3st3b1	Cblc	Mrgprf	ERCC-00022	Scamp1	Ap1s3	Trim65	Zcchc3	Ddah2	Haao	Arhgap15	Upf1	Kbtbd13	Col3a1	Ly6a	Gm12505	Qrich2	Ceacam19	Tmem8	Ptprk	2810013P06Rik	5430434I15Rik	Zfp442	Shisa6	Tmem62	Akap6	Gm10451	Pla2g6	Rab26	Zfp872	Hipk2	Tmem200c	Ugcg	Suv420h2	a	Aqr	Ube2f	Spry4	Ppp2r5d	Pola1	Vim	Dact2
687	4930579G18Rik	Pcdhgc3	Gm12130	Cmpk2	9930111J21Rik1	Abcg1	Tpx2	Vmn2r96	Fads1	Mrps6	Edar	Il27ra	Mr1	Gm6682	Fnbp1	Notch1	Ehd4	Fanca	Tmem202	Terf1	Atp1b4	Fhl5	Myzap	Nadsyn1	Mir212	Mfsd7a	Mtag2	Tk1	Rab9	Bik	Adam39	Ugp2	Vcl	Dtl	Slbp	Tgfb1	Pnpo	Klhl6	Nrn1l	L3mbtl3	Fancf	Samd11	Dynlt3	Epb4.1l1	Slc17a4	Nt5c2	Gmip	Arf6	Cdc42ep2	B2m	Bbs12	Plekha2	Tubb5	Lgi1	Skil	Lix1l	Cd37	Gm1564	Gm16291	Tspan12	Dak	Hspb2	Il21r	Bend6	Gde1	Pcdhb14	Nova2	Lrrc10b	C920006O11Rik	Trabd	Poli	Mblac1	Rltpr	Ms4a1	Gm6225	Zfp213	Cenpi	Coro6	Arhgef12	Igsf9	Dbn1	Katnal2
688	Tank	Echdc1	Pipox	Ints1	Ano6	Erh	Bcl11a	Gbp6	Slc24a4	9230102O04Rik	Syne2	Aoah	Snora31	Tmem125	Crlf2	Hdac5	Uqcr10	1110017F19Rik	Plekhm3	Dut	Lmo4	Ccdc85b	Id4	Gpr39	Snora44	Palmd	Gm10658	Rdh18-ps	Lzts1	Cfi	Olfr878	Nol3	Pik3r6	5430437J10Rik	Hmgb3	Muc5b	4931408D14Rik	Fam108a	Smad3	Arrdc5	Gp1bb	Mfsd6	Jup	Lad1	Sun3	Dars2	Ptpn6	Ankrd33b	Mill2	Fnbp1	Ankrd53	Def6	Tnfrsf14	Chrm5	Copz2	Tnnt3	Usp21	Prc1	Rasgef1b	Abca6	Atp2a3	5730507C01Rik	Cd200r1	Gm5577	Ggt7	Lsamp	Nr6a1	4930419G24Rik	Uchl1	9430008C03Rik	Ccdc57	Tmem204	Nudcd1	Rad9	Tmem176a	Diap1	Bcl10	Rock2	Mr1	Lrdd	Pmp22	D930007P13Rik
689	Ccnj	Zbtb33	Ildr1	Zbtb6	Atp13a2	Hist1h3e	Metrn	Rps24	Pgm2	Nhp2l1	Cdh13	Prkar2b	Pla2g2e	Uck2	4833412C05Rik	Isoc2a	Rad21l	Necab2	Kbtbd10	Fam122b	2810055G20Rik	Srd5a2	Ston1	Mir320	Olfr1337	Prickle3	E130310I04Rik	Sh3yl1	Chsy1	Manba	Tbx19	Tmem150a	Pkm2	Ppih	Hist2h3c1	Ankrd10	Apoe	Snx2	Gfi1	Gmcl1	Was	Memo1	Lrrc18	Olfr525	Flrt3	Nxt1	Plcb2	Kcnh1	Cdkn2a	Dock8	Mir466i	Glipr1	Wisp3	Col15a1	Gm5535	Iglon5	Zcwpw1	Tspo	Iglon5	Vasn	Zfp961	Wdr31	H2afz	Sh3gl2	Paqr4	Smok4a	Asb4	Mtap2	Ltk	Mir1192	Pcdhb18	Amotl2	4930486L24Rik	Pold4	Olfr1501	Cbx7	BC024978	Hoxa4	Pitpnm2	1810019J16Rik	Nexn	Slc7a4
690	Cd1d1	Cntfr	Serpinb9c	Zfp322a	Vcam1	Smtnl1	Oosp1	Rps7	A230056P14Rik	Rrn3	Oplah	Arhgap30	Sspn	Slc25a25	Sla	Ift81	Hint3	Ggt6	Fam126a	Fmnl1	Lyl1	Upp1	Lamp2	Gm5420	Ifna14	2610528J11Rik	Arhgef33	1700027F09Rik	Mfsd7c	Crym	Gm11213	Rftn2	Gm6498	Otos	Suv39h2	Vps13a	Ndrg2	Polg2	Taf1	Pde4d	Zbtb9	2010300C02Rik	Fosb	Prps2	Ccdc68	Pla2g12a	Tmem229b	Zfp593	Pcdhga12	Rps3a	ERCC-00058	Elac2	Tuba1b	Zfp651	Gas7	Rcn1	Inpp4b	Cmpk2	D6Mm5e	Nnmt	Cdk13	Eya2	6530402F18Rik	Csmd1	Kif21a	Tceal3	Gpc4	Efhc2	Shroom3	ERCC-00003	Gas6	LOC626693	Ccdc69	Fam108a	Trcg1	Zfp668	Ube2j1	Clstn2	4930430F08Rik	Hmgn2	Fancc	Gm15941
691	Zfp53	1700006H21Rik	Casc1	Gzmm	Stat1	Peo1	Rbm43	Olfr98	Stk36	Rassf1	Casz1	Psmc3ip	Nenf	Bcl3	Mir5135	Sh3bgrl	Mir133a-1	Gipc2	Dusp22	Pomt1	Itpr1	Bmp15	Marcksl1	9230112J17Rik	Mark1	Ahnak	Nppc	Hmmr	Chrnb1	Cdr2	Cntnap3	Tle6	Sap25	Ifi203	Gm3604	H2-Q4	Cryz	Pfas	Atp6v1g3	Treml2	Tm6sf1	Dcst1	Klf4	Ndufa12	Kdelr3	Cenpq	Slfn8	Kctd11	Psen2	Wdr36	A530032D15Rik	Slamf6	Dkc1	Tyr	Slc2a10	Rai2	Dupd1	Zeb2	Myo5a	6330439K17Rik	Cdnf	Glt28d2	Znrf3	Lrp11	2810410L24Rik	Hunk	Mir130a	Mir381	Ppp1r3e	Gm10560	Aldh1l1	Sox6	Mical1	Rab19	Fut4	Ide	Snora69	9130015A21Rik	Ankrd9	Neto2	Ttyh2	Kcnmb1
692	Nlrc4	Pcmtd2	E330012B07Rik	Olfr60	Cyp3a11	Mif	Nup205	Lsp1	Ankrd6	Hpcal4	Phldb3	Rhebl1	Fstl1	Bre	Stk17b	Pkd1	Acy3	Mst1	Sat1	Dnahc8	Tssk4	Yes1	4931403E22Rik	Hist1h1t	Lgals6	Eif2c4	Ubqlnl	Hoxa9	Ephb3	Plekha8	Iqch	Gucy1b3	Ccdc84	Fam111a	Dnajc9	Stxbp5	Akr1c12	Zfp709	Actr3	Hist1h2ai	Prkch	Smcp	Afap1l2	Uqcrq	Htr4	Miip	Cxcr4	Sox10	Fgfr3	Pou2f2	Il12rb2	Dyrk2	Haus7	Nmur1	Cc2d2a	2810032G03Rik	0610039K10Rik	Ncapd3	Tnfsf4	Ankmy2	Taf15	ERCC-00054	Prkaa1	Nlgn3	Vldlr	Rxrg	Rtl1	Scrt2	Mdm1	Zfp354a	Scube3	Itih5	Rasgrp1	Hck	Klk1b26	Sla2	Myh2	Cobl	Poli	Esyt3	Ltbp2	Rgs9
693	Ikzf1	Aard	1700120E14Rik	Zc3h6	Pde7b	Cenpq	Ckap2l	Sema4a	Kif6	Atf4	Slc7a1	Angpt1	Moxd1	Thrb	Etv6	H1foo	Rarb	BC049715	Slc7a7	Kbtbd12	Adnp2	Luzp1	Ccdc8	Bak1	1700007K13Rik	Sag	Ribc2	Capn8	Fam187b	Ugt1a7c	Gm10512	Hspb7	2010109A12Rik	Baz1a	Sass6	Cox6b2	Crygn	Wdr76	Slc17a9	Gm4984	Raver1	Eda2r	Jun	Ntf5	1700016H13Rik	Gemin6	Vmn1r31	Aldoc	Ptrf	Blnk	Gm15350	Usp20	Lrwd1	Adamts5	Irs2	Ism1	Tmem55b	Map4k1	Ccl5	Schip1	Trim12c	Nhlrc4	Rbl2	Lrtm1	Cdc42ep1	Bean1	Tcte2	1700001G11Rik	Oxtr	AY074887	Adk	Spna1	Ppm1j	Akap14	Sh3bp1	Nkg7	Snora41	Csrnp1	Tob2	Crlf1	Fkbp9	Zfp941
694	Bcl2a1d	Sdc3	Flg2	Fkrp	Man2b1	Zfp551	Ttf2	Gm10714	Agbl2	Egr2	Ascl4	Kif23	Sertad1	Igf2bp2	Cd53	Pcdh1	4921508D12Rik	Wdr27	Spg21	H2-Q6	Pcdhb17	Coro2b	Pitpnc1	Myo5c	1700045H11Rik	Apcdd1	1700123I01Rik	Bcar3	Rhbg	Mettl7a2	Dnali1	4930570G19Rik	Hmgb2	Lyar	Rab3d	Smarcd1	Hebp1	Esyt1	Lpar5	Hpse2	Zyx	2010107G23Rik	Prss23	Pla1a	Grpel2	Srsf1	Klra9	Rimklb	Pcdhb6	1700052K11Rik	Ccl6	BC025920	Mgmt	Pkd1	Fgf7	Scarf2	Ywhah	Mcm5	Mir5104	4930520O04Rik	Stac2	4932443I19Rik	B3gat3	Cadm3	Abhd3	Epdr1	Rgs9	6330407J23Rik	Asb1	Cux2	Pcdhb1	Htra3	Gimap3	Gm3414	Dsg1c	S100a4	Nup62-il4i1	Rxfp3	Gm2027	Lin9	1700109G14Rik	Dusp18
695	E330033B04Rik	Ucma	Vmn2r95	Ascc2	Zbtb34	Cenpn	Tada2a	Klrc3	Morn4	Chsy3	Gm10638	Was	Gas7	1600029D21Rik	Cxcl10	Plekhh3	1810012P15Rik	Dyrk3	Ptpre	Hdac6	Tmem98	Pitpnc1	Fas	Nyx	Olfr122	Echdc1	2310007L24Rik	Iqgap3	Slco2a1	Acat1	Gp1bb	Ubtd2	Mir290	4833417C18Rik	Prim1	Zc3hav1l	Ccbl1	Stk10	B230216N24Rik	Cdk2	Mcart6	Rassf7	Snai2	B9d1	1110008J03Rik	Lmnb2	Stap1	Nr6a1	Taok2	Fmn1	Plxnc1	Sars2	Aspm	Hectd2	Ppap2b	Ptgis	Cd276	Gm6377	Myo9b	Efcab9	4931402G19Rik	Cldn18	D1Ertd622e	A330076H08Rik	Gdpd5	Ppfia2	B230217C12Rik	4930579K19Rik	Zcchc3	Gm14420	Rsad1	Dcbld1	Etaa1	Ivd	Cacna1b	Nhlrc2	Igdcc4	Ccnl1	Prickle2	Arl6ip1	Tnfrsf19	Rit2
696	Snx29	Clpb	2310050B05Rik	Zbtb49	Gm13139	1700020L24Rik	Iqgap2	Arid3b	Eya1	Hnrnpa1	Cenpe	4930579G24Rik	Fbxo30	Exd1	Iglon5	Tsc22d1	Lrrc52	1700025K23Rik	Zfp369	Mcoln2	Sft2d2	Nudt12	Prkch	Paqr5	Tpd52l1	Scml2	Efhb	Acsf2	1810010H24Rik	Ces1d	Slc15a1	9930014A18Rik	Chi3l4	Lyl1	4930579G24Rik	Thumpd1	Tmem82	Tmc8	Eif2c2	Urb2	Dmap1	AU016765	Hspa4l	Foxo3	Hrasls5	Mybl1	Hlcs	Bhlhe40	Tgm2	Angptl6	Pml	Pde4a	Ddb2	Mir3092	Hsd3b7	Rbms3	Maml2	Arhgap15	6330407A03Rik	Col6a2	Cd53	Ccdc38	Glipr2	E130309F12Rik	Rhou	Gm996	4930503B20Rik	C030044B11Rik	AA474331	Gm19710	1700037C18Rik	G0s2	1700020L24Rik	Gse1	Olfr551	Gm10825	Robo1	2410004N09Rik	Rcsd1	Atrnl1	Zfp948	Gatsl2
697	H2-M3	Galntl1	Chrna10	Bbs9	Fes	Hk3	Ppan	AB124611	Sp8	Fgf1	Ipmk	Nsun5	Bhlhe40	B4galt3	4921507L20Rik	Arhgap10	Olfr1030	Hsd17b1	Usf1	Helb	Maged2	Parp14	Macf1	Usp53	AW551984	Amigo3	Zmynd17	Myo5b	March6	Mterfd3	4931429P17Rik	Fam163b	Hjurp	B9d2	Ints12	1500031L02Rik	Faah	Bloc1s2	Mcm5	Dennd1c	Agpat3	Pls3	S1pr5	Oplah	Cideb	Rpia	Camk1d	Nab2	Lifr	Rpl22l1	Ly86	ERCC-00077	1700015E13Rik	Tctn2	Slc5a3	Scpep1	D15Ertd621e	1700023F06Rik	E230008N13Rik	Wisp1	Gm7030	6430531B16Rik	Wbp7	March11	2900055J20Rik	Fign	C2cd4c	Ip6k2	Fhl4	Muc1	9530026P05Rik	Emid1	Prdm4	Tnfaip8	2310040G24Rik	Zfp182	B430319G15Rik	Rai12	Aco1	Mphosph9	Fam13a	Tspyl4
698	Ankrd37	Fam125b	Olfr121	Mnt	Spn	Xpc	1190007I07Rik	Zdhhc18	Ky	Sntb2	Tekt5	Zfp212	Tmem98	Tnfrsf10b	Gsdmcl-ps	Slc16a12	Sdr39u1	A430071A18Rik	Tab2	Rfx7	Ctso	Rarres1	Apol9b	Pard6b	Gsdma2	Hmgn1	S100a5	Pbk	Spry2	Acat2	ERCC-00144	Mrvi1	Arpc2	Npm1	Cldn15	Rasal3	Prlr	Hist1h2bl	Stk17b	Epb4.1	Usp33	Kazald1	Hrnr	Cyp2j6	1700007I08Rik	Snx2	Pdzd9	Ranbp17	1110038F14Rik	Tonsl	Zfp472	Fermt3	Rbpms2	Zbtb10	Cacna1g	Ppp1r10	Rasa4	Apbb1ip	Psmb9	Itpr1	Dkk4	Spinlw1	H2-K2	A830010M20Rik	Bche	Pcdhga8	Gpr75	Lrp8	Igsf21	Stac3	Faah	Agbl2	Nanos1	Plcg2	4930546C10Rik	Mdfic	Snord52	Gan	Chd5	1700102H20Rik	Sdc2	Sv2a
699	Gm10778	Zic3	Hhla1	Pigc	Oasl2	Tctex1d2	1190002F15Rik	1700029H14Rik	Otog	Npm1	Gif	Snord49b	Rab20	Mtap9	2810417H13Rik	Tgfb2	Sdha	Akr1c14	Snx1	Kif24	Bambi	Fam189a2	Slc4a10	Tmem20	Rfpl4	Kcnip2	Nme5	Mir215	Prkci	Arhgef10l	1700092C10Rik	Bmp4	Zdhhc18	9330179D12Rik	1700125G22Rik	Armcx1	Srd5a1	Gbp4	Sit1	Ndc80	Snx29	Rab10	Pdzd2	LOC100859962	Yipf6	Nde1	Rnf169	C2cd4b	Tecpr1	Chd8	Pydc4	Heatr2	Cdk4	Gprc5a	Tnc	Tcf7l1	Hhex	Hist1h1a	Pstpip2	Nexn	Rad9b	5730522E02Rik	ERCC-00099	Ank1	C630043F03Rik	Art5	Gm2518	Ahi1	Zfp167	Camkk1	Zbtb39	Ear1	Pnpt1	C430049B03Rik	Lig1	Galnt6	Pstpip2	3110001I22Rik	Acadm	Il17rc	Dcn	Arhgef37
700	4933422A05Rik	Amigo2	4930480E11Rik	Pctp	Gm2083	Dok6	Gpatch4	Ggt1	9330159F19Rik	Asns	Mnd1	Rnasel	Col4a2	Efnb2	Mir146	Hdac11	Lynx1	Six4	Agap2	Fkbp6	Aig1	Sema4c	Ifi203	Gdpd2	Prss48	Sox6	Wdr96	Guca2b	Prps2	Tmbim4	Mir30c-1	Fgfr1	Pglyrp4	Akr1b3	Hjurp	Dem1	ERCC-00004	Abcd1	Trmt6	Ube2c	0610040B10Rik	Piga	Capg	Atp5a1	Fam83f	A730008H23Rik	4933405L10Rik	Bmp8b	H2-Q4	AI662270	BC049352	Trpv2	Kcna3	Zeb1	9430018G01Rik	Vax2	Senp8	Stfa1	Gnpda1	BC031361	Mir681	Stk32c	Ddx28	C77370	2310014L17Rik	Syt11	Trim9	Mir3070a	LOC545691	Trappc10	AW555464	Mtap7d2	Mcph1	Zfp951	Zfp735	Fermt3	Il17ra	Mirlet7i	Wdr86	Hras1	Ces2g	D130043K22Rik
701	2010016I18Rik	1700003E16Rik	D730040F13Rik	Tbc1d1	Gltscr1	Gm9897	Prps1	Snora69	Ptplad1	Mnd1	Cep55	Hmgb2	Bfsp1	Slc38a2	Mrgprx2	Uaca	Stard10	Foxo6	Rnf130	Siah1b	Clec2d	Wwc2	Art3	Cnksr1	1700067G17Rik	Cblc	AB099516	Gm5615	Gm88	Ush1c	Scube1	Gpr64	Ms4a3	Hnrnpd	Gas2l3	Edc3	ERCC-00046	Il2ra	Susd1	AI450353	Rabgap1l	Fhdc1	Krtap11-1	Ndufs3	Fam134b	Haus6	Tec	Acadl	Dok4	Mutyh	ERCC-00160	Gcnt7	Cenpe	Gsc	Olfr691	Pygo1	Snn	Rad51ap1	Ip6k3	Maged2	Gm16523	Rasgrf1	Klhl18	Tiam2	Gria4	Csmd3	Lrriq3	Prox1	Fbxo21	Phka1	2310030G06Rik	Ccbe1	Cdc25a	Ppp1r16b	5430435G22Rik	Fam53b	Snord22	Cfl2	Fermt2	Ripply3	Adam33	Eml6
702	Ppdpf	Tjp2	Gm13490	Rbm38	Hdc	Cdca2	Gpr171	Slc38a1	Gm10677	Ext1	Pard3	Zyx	Hdx	Zfp52	Dnahc17	Trpc3	2310061C15Rik	Galnt3	Arpc4	Gm16523	Jam2	Sos1	Pcdhga3	8430427H17Rik	Pnmal1	Ptprf	Agbl2	Mep1b	1810062G17Rik	Pde6a	Olah	Fcgrt	Olfr460	Aarsd1	C1rl	Zfp81	Gamt	Ints7	Fam184b	Slc7a11	Asb7	Nrp2	Slc6a8	Zscan22	1810019J16Rik	Gfi1	Tpcn2	Ceacam16	Arglu1	Mphosph8	Ap1s3	Traf6	Ssrp1	Evc	Adamtsl5	Pnpla3	Pgbd1	Hip1	Ms4a2	Slc12a2	Zdhhc18	Mmel1	Btg1	Olfm1	Sytl2	Cpt1c	Armcx4	4930405A10Rik	Lrfn3	2410075B13Rik	Rassf9	Zfp142	Nlrc5	Serinc3	Lilrb3	Esyt1	Tmem11	Zfp300	Cpt1b	A930018P22Rik	Timp3	Tmem56
703	E130215H24Rik	Abhd8	Klf17	Rars	Rasgrf2	1190002F15Rik	Mcm9	Klrb1b	H2-M10.2	Stk40	1700019N12Rik	Klhl18	Pofut1	Slc1a4	Fstl4	6330408A02Rik	E2f6	1700034E13Rik	Ikbke	Zfp595	Rab11a	Hoxd3	Tle1	Abhd2	Hist1h4c	Kcnk4	Iqcd	Dennd2d	Rassf7	Asxl3	Ntsr1	Fam18a	Polr1a	Sh3bgrl3	Skp2	Mtf2	Klf1	Rcsd1	Pip5k1a	Zfp280d	Fnbp1	Tmem116	Dmd	Dgcr8	Ccl28	Rnase11	Dhrs9	Rnf207	Abi3bp	Wtap	Adam8	Itgb1	Efcab7	Lrrc32	Nfix	Cyp27a1	1600010M07Rik	Sgol2	Fkbp1b	Fam40b	Snord35b	Lrrc51	Pde7a	4930469G21Rik	Tcp11l1	Tubb3	Wfdc16	Bmp3	Ttc34	L3mbtl3	Dsg4	Flrt2	Zfp512	Gm16548	Olfr95	Thap1	Zfp568	Zbtb20	Gm6525	Defb8	Lrrc27	Efcab10
704	Neurl2	5730455P16Rik	Myh14	Ankdd1b	Dhrs1	Wdyhv1	Msto1	4933408J17Rik	A330023F24Rik	Olfr284	Ccbl1	Katnb1	Pdgfrl	Decr2	Gng2	Zfp563	Hcn4	Prr15l	Stard6	Det1	Gstm2	Epha4	St3gal4	Cts7	Gm14327	Mpzl3	Oca2	Cd320	D730040F13Rik	Sh3tc1	Ankar	Prkcdbp	Stk10	Haao	Tm6sf1	Ggn	C1rl	Shkbp1	Cbx4	Plxdc1	Unkl	Lrp5	Emp1	Hemk1	Arfip2	D030045P18Rik	Ifi30	Ano3	Amotl2	Bcl2a1b	Apobec3	Avl9	1500001M20Rik	Sntb2	Eid3	Slc1a5	Trim30d	Sp110	Gm1332	Rapgef5	BC049762	Gadd45b	Mllt6	Cstl1	Tm7sf3	Vipr2	Acot5	A1cf	Eml5	BC053749	Sdsl	Zfp316	Gm5643	Nxnl2	Lrrk1	Smad3	Rbms3	LOC100861572	Snrk	Gpc1	Fstl3	Pxt1
705	Filip1l	Zfp428	Gm6313	Rbm4	A830052D11Rik	Macrod1	2700094K13Rik	Aven	Ecel1	Ftsj3	ERCC-00012	Ngly1	Inmt	Ankrd50	Cflar	Tbx3	Pkig	Cmbl	Psma7	Mdc1	Id3	Gpr182	Prr5l	Kif27	Foxa2	Tuba4a	Ccdc81	Spaca4	Sema3e	Asb13	6330409D20Rik	Sema3d	Ehbp1l1	Ms4a4c	Gm2721	9430091E24Rik	Gpd1	Runx3	Nedd9	Narf	Atm	Polb	Micall1	Enox1	Mknk2	Lsm5	Dock2	1700119H24Rik	Tmem176a	Prr5	Cd180	Was	Rpa3	Lrrc55	Irgm1	Mir320	Kif21b	2810013P06Rik	Sowahc	Rarres2	Pira2	Dgat2	Selplg	Mdga1	Dscam	Smarca1	Acot3	Ccdc159	Gyk	Ttc13	Rassf7	Lats2	Alyref	Fam65b	Nmu	Uspl1	Plaur	Vmn2r15	D330041H03Rik	Kank1	Zyx	Ica1
706	Ccr3	Ccdc149	1700092E19Rik	Ttc39c	Slfn2	Lrrc9	Pop1	0610038L08Rik	Glrb	Cpxm2	Wee1	Phf8	Adamts1	Alox12	Lonrf1	Dnajc16	Ndufb11	Fam46b	Myd88	Bbs1	Pfkfb1	Exoc6	Pgm5	Aldh1a1	B230206H07Rik	Ttc22	Kiss1r	Anxa4	Fzd5	Fam164c	Kprp	B4galt2	Reck	Banf1	Wdr90	Gm13157	Nr1h3	Bfsp2	Pomc	Ppp6r1	Tbl1xr1	Ccdc120	Stx19	Arhgap8	Pawr	Tonsl	Klrk1	Ralb	Tenc1	Ifnar1	Muc5ac	Gm17745	Mdfi	Ckap4	Mpdz	Qrfpr	Pcdhgb2	Plod3	Mid1	Lphn3	Il12a	Trdmt1	Gmip	Trnp1	Pcdhga11	Gabra1	Gm5779	Tmem25	Rgl3	Otud3	Wdr78	Mast2	Klk1b9	ERCC-00053	Olfr180	Chchd8	4732471D19Rik	3110021N24Rik	Zfp105	Plcd3	Slco5a1	1700008P20Rik
707	Zdhhc18	Etv5	Lrit2	Ftsj2	Rnpep	4930404N11Rik	Thyn1	Cdk2ap2	Cry2	Zmynd19	4930412O13Rik	Cdc42se2	Egr4	Aqp9	Alas2	Rock1	Vdac1	Ppp1r16a	Lpxn	Nup107	Dnahc6	Lpar4	Hal	Tradd	A330050B17Rik	4930562F07Rik	Gm10415	Hoxa11	Gm14295	Tmem207	Rsad2	Pcdh19	Grk6	Grap2	Tssk6	AI504432	Tymp	Prr3	Psmb8	Zfp329	Coro1a	Crb3	Lyrm1	Steap2	2010107G23Rik	Actl6a	Abcd1	Rab27b	Mboat4	Gm14306	Xlr4b	Sf3b3	L3mbtl2	Ren1	Zfp389	Npr2	4930430J02Rik	Aspm	Plcg2	3010001F23Rik	1700021K19Rik	Adamts7	Tatdn2	BC018242	Pstpip2	Zswim5	Il1r1	Myo18b	Zfp133-ps	BC024978	Gm9961	Limk1	Hist1h4m	Hist1h4n	Rassf4	Unc119	Peg3	Cdr2l	Synpo	Uhrf1	Atoh8	Tspyl2
708	Gm8221	Wdr41	Vmn2r14	Klhl18	3110082I17Rik	Erdr1	Emb	Tasp1	Frem2	Sesn2	Apol8	Pkmyt1	Nop58	5430427M07Rik	Olfm1	Rnf150	Flnc	6330545A04Rik	Synj1	Dctd	Zfp105	Slitrk4	Dock4	Cldn8	A430105I19Rik	Epha2	Cdrt4	Ppif	Slc38a4	Pdp2	Tmco5	Col5a3	Trim43c	Ccl9	Haus5	Hps1	ERCC-00154	Hist1h2bb	Gripap1	Pdxp	Apeh	Klf12	Ldlrad3	Gstt1	Deb1	Rad9	Lcp2	Coq10b	9530082P21Rik	Tmem71	ERCC-00073	Rnf31	Ect2	Wsb1	LOC100861570	Evc2	Tln2	Mir1962	Gadd45b	Mark1	Fam26f	Ctla4	4930562F07Rik	Fat3	Tmem98	Frmpd1	Mir340	5430402O13Rik	Cthrc1	A930041C12Rik	Uhrf1bp1l	Cacna2d1	Fbxl8	Hist1h2af	Tspan33	Mtmr4	Cobl	Nodal	Slc8a2	Pcdh7	Adora2b	Mir141
709	Snord83b	Daam2	Cntnap5b	Lsp1	Ddhd1	Ankrd13a	Ttc27	Ptpn4	Ccdc89	Psmb11	Ccdc19	C030039L03Rik	Alms1	Pebp1	Kdm6b	Onecut2	Nceh1	Anubl1	Pgd	Recql4	Zc3hav1l	Ece1	Ctdspl	March3	Hunk	Gpr98	Dag1	Ptpla	Svil	Fmn1	Wdr69	Fgf16	Riok3	Srcrb4d	Usp1	Mob3a	Bcmo1	Acp5	Tubgcp6	Cnot2	Cblb	1700066N21Rik	D0H4S114	Mtfp1	Mctp2	Cbx2	Sirpa	Deptor	Gfod2	Pira7	Lgals1	Spaca1	Nup107	Fkbp9	Calu	Hhipl1	Arhgap27	Mkl1	Mir511	Slc26a6	Gm11696	Ubd	Gm16119	Ctxn2	Nbas	Cacna2d3	1700009P17Rik	Tmem184a	Pak7	4930402F06Rik	Ctxn1	3110070M22Rik	Trpc2	Phf8	Ceacam5	Sfxn4	2010002N04Rik	Snora17	Ebf1	Extl1	Slc16a9	Fam120c
710	Yeats4	Gpt2	Mir191	Cdyl2	Alb	Glmn	Pou4f1	B2m	Dpy19l3	Etf1	Ankrd35	Kif11	Prrg3	Sdsl	Fam196b	Gm20110	Gm3833	Gm11837	Mnda	Usp11	AW209491	Trp53i11	Mtmr12	Esrp1	A930041C12Rik	Tmprss7	Ddx26b	Golm1	Ccdc164	A330040F15Rik	F830045P16Rik	Pcdhb21	Fyb	Dhfr	Sult6b1	Adora2a	Cd59b	Utp14a	Rhobtb2	Gen1	Traf3ip3	1700031A10Rik	Vsnl1	Gdf11	1700113I22Rik	Hmgn5	Was	Plin2	St5	Zfp958	Gm13476	Slc25a22	C130036L24Rik	Abl2	Cercam	Spon1	Ppp1r26	5830432E09Rik	Slc23a3	3000002C10Rik	Mknk2	Cldn8	Mob3a	Cadps	Ankrd28	Stxbp5l	Gm20172	Per2	Klhdc8b	Dagla	Tff1	Ppm1l	Gemin6	AB124611	Cd52	Matk	ERCC-00014	AA415398	Fat1	Aoc2	Adamtsl3	Zc3h3
711	Slamf7	Trim9	Adam25	Gtf3c3	Emilin2	Tsen15	Mlh1	1700028K03Rik	Oscp1	Strap	Slc25a17	Ikzf3	Echdc2	Top1	Kel	Ptk2	Cpt2	Prr15	Ap2a2	Hist2h3c2	Blvrb	4930556M19Rik	Amot	Hist1h4b	Tcp10a	Adrb2	Gm600	Krt39	Wbp5	Prr5	Olfr1512	Fam149a	Skap2	Snord16a	Ikzf1	Sugp2	Snora20	Rabep2	Snord49b	Senp7	Tinf2	Rbp7	Ephx1	Pisd-ps2	Plekha6	Arhgef33	Ccr3	Npas3	Coro2b	Eaf2	Mir1947	Unc119b	Ica1	Ccdc42	C1qtnf6	Pgcp	Gm128	Ccdc99	Nckap1l	Ankrd50	Pmel	Cartpt	B2m	Egr4	Exoc6b	Rnf43	Gm3985	Kcnh7	Trim9	ERCC-00130	Enpep	Wwc2	Parg	Map2k6	4930565A17	Fyn	Cd44	Gm15787	Sod3	Rqcd1	Vldlr	5330417C22Rik
712	Il10ra	Zfp334	C130030K03Rik	Wipf1	Haus8	Lsm2	Hnrnpd	Ppm1h	2810055G20Rik	Sorbs1	Csda	Zbtb25	Srpx2	Lad1	Gm11166	Prdm11	Podn	Slc1a4	Laptm5	Zfp217	A930011G23Rik	Ttc7b	Serpina12	Ptrh1	4930405D11Rik	Acsl1	Vgll2	Prom1	H2afj	Tmem86b	Klk1b16	P2ry2	Limd2	Nxt1	Slc6a13	Snora43	Slc35d2	Tnfaip8	Gba2	Zf12	Fbxw7	Tmem184a	Fjx1	Galnt14	Klhdc7a	0610039K10Rik	Cmklr1	Bc1	Foxp1	Rpl3	Stat1	Pramef8	Npl	Arhgef25	Cxcl9	Eda	Cybasc3	Slc24a6	Kncn	Neurl1b	Pik3cd	Alcam	A930007I19Rik	Sebox	En2	Ntrk2	Atp7b	Nptxr	Zfp786	Tep1	D130017N08Rik	Fndc1	Zscan22	Ehbp1l1	Slamf9	Brms1l	Gm9047	Dclre1c	Calcoco1	Odf2l	Fat3	Scly
713	1700029I15Rik	Nhsl1	Sun5	Acn9	Kctd12b	Mospd3	Nup210	Gm2518	Ccdc135	Speg	Ephb6	Nt5c3	Gda	AW549542	Rhbdf2	Mir761	Gm5088	Abhd3	Galns	5930403L14Rik	Cyp20a1	Hspa1a	Rasd1	Mir1938	Nptx1	Aadac	Ankrd45	Rassf6	A930019D19Rik	Papss2	Rnf207	Kif7	Slc36a3	1700112E06Rik	Foxred2	C920021L13Rik	ERCC-00136	Zfp238	1600020E01Rik	2610002D18Rik	Akr1b3	Hbegf	Apoe	Mpped2	4921506M07Rik	Cep57l1	Sh3bp2	Fgb	Fam78b	D730005E14Rik	Metrnl	4930581F22Rik	Prr11	Lama4	Fcgrt	Anpep	Ifngr2	Akna	8030411F24Rik	Cabp1	Ncoa3	Bbox1	Tfb1m	Dscam	Ogdhl	Lypd6	Ttc22	Tdrd12	Lrrc46	Man2a1	Zfp618	Ltbp4	A330040F15Rik	Eps8	Ccdc109b	D17Wsu92e	Ythdc1	Dcaf6	Zfp866	S100a7a	Timp2	Gm5294
714	Tk2	Mir1932	Bpgm	Pip5k1b	Pla2g12b	Prdm5	Fam117a	Spata13	Lhx9	Ctnnal1	Crisp2	Def6	Galns	Smox	A530032D15Rik	Bcl6	Wipf3	Per3	Tmem192	1700065D16Rik	Klhl5	A230077H06Rik	Mir3473	Mkrn1	Upb1	Pard6b	Gm12185	Rdh16	Cdh1	Gpc4	Crygf	Zcchc5	Pisd-ps1	1500001M20Rik	Rnf113a1	Elac1	Golt1a	Xylt1	Rabgap1l	Lrdd	Itsn2	Ssh3	Rab11fip4	Idh3a	Pdcd4	Cbx5	Gzmb	Opn3	Fignl2	Ssbp1	1700029I01Rik	Ttc39b	Hist2h3b	Lix1l	Fosb	1190007F08Rik	Padi2	Svil	Gm6787	Errfi1	1700052N19Rik	Aldh1a7	Traf3ip3	Mir124a-2	Sik3	Pcdh17	Trpc1	Fam46d	Zfp783	Socs7	Bex4	Hspb2	Recql	Hist1h2bn	Klk4	Ccdc45	3110021N24Rik	Stbd1	Zfp641	Diras2	Iigp1	Rapgef4
715	Tspyl3	Adra1b	Gm16386	Snord35b	Dscr3	Msh6	Alyref	Rpl13a	Ankrd13d	Atad3a	Erbb2	Kcna3	1700001L05Rik	Cttn	Fnip1	Zfp60	Aldoa	Gm20556	1110008F13Rik	Dnajc9	Gngt2	Spna2	Ncrna00085	Mettl7a1	Umodl1	Efna4	Ctcfl	Pdss2	Grhl2	ERCC-00067	Gm9731	Pqlc3	Mboat7	Kif18a	Cdkn2c	Nap1l3	Ugt1a10	A130049A11Rik	Cenpq	Usp9y	Fgd3	Serpinb8	B3gnt8	Cadps2	Rdh13	Ttc32	Oosp1	Ccdc79	Ehd1	Actr2	Mir1956	Bcl2l11	Foxe1	Itih5	Mirg	Ppp2r2b	Tspan33	Terc	Nhedc2	Gm6878	Fam117a	Homer2	4930420K17Rik	Sorcs3	Cdr2l	Trnp1	Kbtbd5	Gm17801	Megf9	Tbc1d30	Ptprk	Hoxc4	Tmc8	Ankrd16	Map4k1	Slamf6	S100a10	Pdzd9	0610009L18Rik	Rab38	Ubtd2	Npas4
716	L3mbtl3	Abi2	3110015C05Rik	Oas1b	Thap6	0610009L18Rik	Gm11602	ERCC-00120	Gm13031	Tubb2a	Qars	Neurl3	Lrat	1110003E01Rik	Trcg1	Mir466i	Entpd4	Ccdc150	Enkur	Cep152	Ggcx	Slc12a7	Cdr2l	Gale	Mtap2	Ppp1r14b	4933413J09Rik	Acpl2	Cpeb4	Gabrb3	1700025M24Rik	Nat14	BC048403	Sh3bp1	Mir744	4933412E12Rik	ERCC-00035	Ankrd23	Mir1191	Mir1931	4921531C22Rik	Cyb561	Peli3	Atp5k	Ephb3	AA465934	P2ry10	Tmem120a	Vcl	Ddx21	Ovgp1	Zfyve1	Ppan	Thrb	Gm221	Olfr921	Ndst2	Hiatl1	Zc3h12a	Pkd2	Fam78a	Plin1	Zfp958	Kcnh4	Ccdc113	Pcdhga12	1700101E01Rik	2810011L19Rik	1700030C10Rik	Phrf1	Fbf1	Vstm2b	Ssrp1	Zfp959	C130079G13Rik	H2-K1	Herpud1	Rad52	Plcl1	1500011H22Rik	Qpct	Zswim5
717	Gcm2	1700088E04Rik	LOC434412	Bcl2l15	Trim14	Fam96a	8430406I07Rik	Lypd6b	Tctex1d4	Btbd10	Mei4	Kcng2	Prrt2	Mst1r	Alpk1	Itpr1	Kcnq1	Alcam	2310004I24Rik	Pola2	Nfib	Impdh1	Mndal	Olfr462	Grtp1	Zfp692	1500012K07Rik	Nipal1	Inadl	Ivd	Doc2b	Lpar1	1110008F13Rik	Lrrc33	Asnsd1	Epm2a	Fads1	Incenp	Elac1	Fas	Taf1a	Ttc24	Efna2	Ift88	Tmem54	Rfc2	Taok3	Gdpd1	Olfr62	Mthfd1l	Emr4	Gm12250	Kctd1	Klhl31	Fam161a	Larp6	Plod3	Rab7l1	Ap2a2	Pik3ca	Recql5	Cdo1	1700025G04Rik	Fbxl16	Cyb5r2	Ehd3	Arhgef33	1700029J07Rik	Mir3099	Ttc39b	0610009B14Rik	Nkd2	Sms	Nanp	Rhox13	Mark2	Smarcd3	Itga8	Adamts1	Mis12	Lpl	Plag1
718	LOC330599	Mir544	Gata5	Slbp	2310068J16Rik	Rabepk	Bri3bp	Tbrg3	Gpr162	Snora7a	Spink2	Capn1	E230016M11Rik	Slc22a18	Skap1	Tulp1	Ndufb4	Tymp	Sdf2l1	Edar	Adh1	Cx3cl1	Syne1	2810459M11Rik	Clstn2	Atp4a	1700113H08Rik	4933416M07Rik	4930593A02Rik	Acss2	Mrgprb1	C230004F18Rik	Cdc14a	Ppat	Gins2	Efcab4b	A930001C03Rik	Sdhaf2	Il10ra	Mcm3	Nanos1	Pvrl1	Hoxa3	Nfe2l1	A130010J15Rik	Wdfy4	Dnajb13	Cldn10	2700070H01Rik	Ankrd37	Fes	Nfatc1	Palb2	Cmklr1	Hspa12a	Lynx1	Gngt2	Prr13	Nr4a2	B930059L03Rik	Fam107b	Arvcf	Zdhhc18	Nat8l	Gm2694	Nrsn1	Mycbpap	Csrnp3	Ankrd42	Zfp579	Casp12	Pcdhgb7	Ttll12	Med13	Onecut2	Orc4	Gpr125	Pcdh7	Mbd5	Kctd9	Ccdc152	Dbpht2
719	1700052N19Rik	1700013G23Rik	Nudt12	D930016D06Rik	Gmeb2	Mfsd10	Bag2	Ccdc69	Grin2b	Qrich2	Frmpd1	Dnmt3b	Zfp36l1	9130230L23Rik	Dnase1l1	Cyp2t4	Pfkfb1	4930412C18Rik	H2-Ab1	Rad21	Parp8	Sgpp2	Zfyve9	Hist1h4m	Spnb3	Ssfa2	2410012E07Rik	Ccl20	Ptpru	Trim7	Gm1553	Cnrip1	C1rl	1700097N02Rik	1810006J02Rik	Lcn12	Fam35a	Mef2d	Parp8	Bub1	D330012F22Rik	Prkci	Mt1	Gm12695	C1qtnf6	N4bp2	Pion	Eml2	Ddx4	Snrpg	Pgls	Zfp869	Hn1l	Nhedc2	Fignl2	Ext1	March10	Ppp2r5a	Tmem176a	Lrrc36	Abcg1	Myo16	Tbc1d2b	A730020M07Rik	Ccdc89	A730020E08Rik	Ephx4	Rnf32	2900055J20Rik	Hs3st3b1	Olfr284	Adamts5	Cd28	Gm16157	Rgag4	Setx	Anxa6	Tlr6	Ing5	Fras1	Lmx1a	1700012L04Rik
720	ERCC-00059	Drp2	Dspp	Ttpal	Cyp2c70	A630089N07Rik	Rbmxl1	AI504432	BC006965	Rap2b	Gm5860	Dock5	Ugcg	Oprk1	Alox5ap	Syde1	Gm3925	Ift172	Casp4	Zfp128	Rbbp9	Mkl2	Olfm1	Itpka	Gm10432	Hsdl2	Dnase1l2	Akr1c14	Galc	Gm239	C87414	Fetub	Stxbp2	Wdr77	Oscp1	Zfp57	Akr1c19	Zfp821	Jak1	4930547E08Rik	Mto1	Lmo7	Zfp551	Kcnj10	Lypd6b	Efcab8	Mob1a	Mmp15	H2-T23	Fam113b	Mir3473d	Tnfsf10	Hscb	Yod1	Gm527	Hpse2	Rptor	Ncf1	Ifitm1	Six2	Dgke	Wdr25	S100pbp	Fam40b	Prickle1	Ckb	Pam	Pitpnm2	Adi1	2210019I11Rik	Pkia	Fap	Suv39h1	Ptk2b	Diras2	Ly9	Hs6st3	Iqgap2	Sh3bgrl	Anp32e	Cdr2l	Snap25
721	Vav1	1700003G18Rik	Ankfn1	Sla	Snap29	D2Wsu81e	Wdr90	Snora16a	Lphn1	Pkp1	Dgcr6	Cenpn	Asb4	Sc4mol	Map3k8	Ppm1j	Pvalb	Ift80	Mirlet7i	Alg8	Zcchc14	Bik	C2cd2l	Foxo3	Ano2	Plcd1	BC048602	Thrb	5330417C22Rik	E130306D19Rik	Olfr54	Adamts12	Pde6h	E2f7	Glt1d1	Det1	ERCC-00059	Hist1h4n	Hmgxb3	Cyfip2	Tada2b	Qars	Nhsl1	Arhgef16	Bcar3	Cep78	Tmem71	Ssh3	Xaf1	Cmah	Emp3	Spic	2010317E24Rik	Col4a6	Sh3pxd2b	2700081O15Rik	Gpr146	E2f7	2210414B05Rik	Gulp1	Birc3	Zscan2	Cyba	Ccdc87	Pcyt2	Syn1	Cacna2d1	Gipr	Kcnip3	Rapgefl1	Kcnn4	Gli2	A430088P11Rik	Pde7a	Hpse	Deaf1	Ppifos	Spty2d1	Sugp2	Ckap5	Pcdhb18	Gm6592
722	Capg	Isoc2a	Ogdhl	Slc12a7	Tmem86b	Hirip3	Pms1	Dbf4	Erv3	Socs2	Racgap1	Rbm41	Cgrrf1	Prkaa2	Fxyd2	A730017L22Rik	4930556G01Rik	Ccdc160	AI467606	D330041H03Rik	Gimap1	Spry1	Uchl4	Hook1	A430088P11Rik	Gpc1	BC048609	Ces1d	Pih1d2	Pbld2	Gk2	2410017I17Rik	Pdzd8	Galk1	Def6	Vcpip1	0610011F06Rik	Rbl1	Ptpn18	Dera	N4bp2l1	Isl1	Gjb3	Uqcc	Gm9926	Hnrnpa2b1	Ptpn18	Tmem51	BC006779	Nol11	Tep1	Camk2g	Atic	Zfp948	Zfp618	Vstm2b	Plod1	Dmc1	H2-Oa	Ltbp4	Adrbk1	Rps6ka6	Tmem163	Npy5r	Pea15a	Bex2	Gm1673	Tox3	Hsbp1l1	ERCC-00131	Anks4b	Myo1b	Magohb	Zfp831	Magea8	AI504432	Clmn	Usp27x	2210407C18Rik	Nup107	Apol9a	Celf4
723	Arhgap17	Slc22a17	Nipal3	4921523A10Rik	Ccr5	Gm16793	Etohi1	Klra5	Grik5	Parva	Kif4	Uevld	Vkorc1	Klhl21	Hilpda	Ntf3	Dsp	4930430A15Rik	Dse	9430015G10Rik	2310035K24Rik	Mesdc1	Lrrk2	Pdzk1ip1	BC018242	Rufy4	Mslnl	2010317E24Rik	Rbm47	Renbp	Klk1b11	Plcd3	Iqsec1	6330416G13Rik	Arhgef6	Esr1	Slc17a1	Mir687	Alkbh4	Map4k2	Neurl3	Ptger3	Icam5	AA474331	Cdh1	Zfp422	Hdac9	E330009J07Rik	Mcf2l	Wdr62	Tigit	Arhgdib	Hnrnpd	Pcdh18	Ptgis	5730507C01Rik	D5Ertd605e	Cenpe	Scn2b	Rtn4rl1	Nup160	Nkx2-1	Mdc1	Unc13a	Mapk8ip3	Bcas1	Mia2	Ttc26	Ddo	Kctd9	Aim1	Nhs	Nup85	Zfp507	Ddx11	Limd2	Mir539	Myoz1	Pigy	Mt2	Frmd6	5330439B14Rik
724	Mical1	Ap3m2	Cdc25a	Btbd11	Rapgef2	Rnaseh2a	Cdca3	Atp8b5	Phka1	Fbl	Pfkfb2	Rbmx2	Ptprk	Gm2762	Fam71d	C130083M11Rik	Ndufs8	Fam13a	Camk1d	Anln	Angptl1	Tpm4	Zfp28	Slc30a4	Mir1943	Dennd2c	Xlr5b	Utp14b	ERCC-00123	Sun3	C130079G13Rik	Pcdhb13	Rbm38	Iqgap2	C130050O18Rik	Zfp758	Akr1c13	Nusap1	Plekha3	Zfp940	Sun2	Cnksr3	8430436N08Rik	Etnk1	Gm11545	Tapt1	Lipa	Pex11a	Pak4	Rpl5	Mybpc2	Gm13546	Nmral1	Gpr124	Gm13582	Phex	Ldhb	Mcm10	Mafb	Nedd1	Ap1g2	Chrna2	Btbd9	E130003G02Rik	Brsk2	Zfp647	Ankrd6	4930563E22Rik	Klkb1	Dna2	Usp43	Kank2	Msh2	Rnu12	Chtf18	Klrb1a	Enkur	Fndc8	Narf	Asb17	Col4a1	Rundc3b
725	Hist2h2ab	Dlg5	St6galnac1	Gtpbp5	Ifnar2	Fam109b	Azi1	Slc17a9	Spats1	Lpp	Porcn	Adora3	Lin7b	Mfap3l	Gla	Rpph1	Fam158a	1110032A03Rik	Pkib	Gm11602	Zfp940	Ifitm5	Slc7a7	Tuft1	Cpn1	Sprr2d	4932414J04Rik	Mecom	Dusp18	Nit2	Ccdc108	Tmem64	2010005H15Rik	Pdss1	Bin3	Mecom	ERCC-00076	Gpr176	Phf1	Pla2g4c	2310045N01Rik	Hmgcs1	D330028D13Rik	Hoxd11	Wars	Srsf7	H2-M3	Cxcl16	Nsun7	Wdr76	Gm13157	Slc11a2	Pus3	Txnrd1	Cdkn1a	Fam180a	Anxa3	Jhdm1d	Psmb8	Cdh2	Rfx7	Cstad	Nr4a1	E130309D14Rik	Tmem189	2810468N07Rik	Zdhhc22	1700003E16Rik	Dcaf12l1	Snord43	1700110K17Rik	Fbxo45	Lrrc20	Hdac5	Dynlt1a	Nvl	Xpo4	Btg2	Tmie	E130218I03Rik	Lrp3	Golga4
726	Cdkl1	Gpr137c	Abca3	Apobr	Ptprj	Adat2	Maz	1700097N02Rik	Gm973	Ifitm3	Slc7a6	Apex2	Gpr133	Ppm1h	Hcls1	Srpk3	Antxr2	1700045I19Rik	Arpc5	Unk	Fxyd6	Klf12	9430060I03Rik	Tmem30b	Glis3	Ggta1	Tomm20l	Kcnk1	Sort1	Slc6a8	Mir701	Mlana	ERCC-00039	Igsf6	Nos1ap	Xkr5	Gstm3	Ankle1	Ccdc92	Brwd3	Lnpep	Ceacam16	Pm20d2	Rassf6	Eif2b1	Ppp1cc	Klra17	Rtkn	Tpra1	Ccdc130	B430306N03Rik	Cdk6	Nrm	Extl1	Ikbip	E530011L22Rik	9930111J21Rik2	Ogfrl1	Pot1b	Tmem215	Rpia	Cd226	Tbkbp1	Scn3b	Hsf5	9330159F19Rik	Celf4	Syt1	Aga	Prss8	Farp1	Klhl38	Gins3	Ldhal6b	Tap1	Prkd2	Padi6	Zfp568	Mpv17l2	Ldlr	Axl	Lrrc46
727	Gm684	Snx33	Lcn5	Dedd2	Chi3l3	Rpsa	Tssk5	Samhd1	Kcnh5	Pvt1	Pnpla1	Cks1b	Fkbp9	Wdr69	Odc1	Dpysl3	Ky	Scn3b	Dock5	2810410L24Rik	Arhgef9	BC028528	Erg	Pla2g12b	Marveld3	Stap2	Pde6c	Ddah1	Farp1	Snhg11	D830046C22Rik	Apol6	A730085K08Rik	Nup85	Fam33a	Slc7a4	ERCC-00002	Tgfb1	Mboat4	Dsn1	Zfhx2	Llgl2	Efcab4a	2310030G06Rik	Cog2	4930465K10Rik	Bend6	Nhp2	Gm17762	Rcvrn	4932438H23Rik	Zscan2	Rell2	Foxp2	Dpep1	Tmem158	Rp2h	Runx2	Pion	ERCC-00058	Dffb	Nfkbiz	Vopp1	Ccdc155	Hmgcs1	H2afy2	4930488L21Rik	Zfp947	BC049762	Ctdspl	Chrm1	Oasl2	Utp20	Brwd3	Gm6194	Gm15708	Arr3	Chmp4b	Usp20	Aox3l1	Itga11	D630039A03Rik
728	Snora81	Sall2	Snph	Tap2	Ces2a	Rpp38	5830418K08Rik	Mthfd2	Agl	Wnt6	Gprin2	Pdcl	Opn1sw	S100a14	Metrnl	Serp2	Atp5b	2200002J24Rik	Fam105b	Tap1	4931406P16Rik	Apln	Mir687	Osbpl10	Scin	Gm5127	Fitm1	1810014F10Rik	Mlana	Coasy	Crygd	Mmp11	Mtmr3	Smyd5	Sh3bgrl3	Ern1	Rxrg	Pan2	Dsn1	Fam196b	Sept11	Stx19	Dmpk	Bspry	Nipal3	Dnajc21	Ankfy1	Rhoc	Ifi35	Med10	Ptprj	Hoxc9	Slfn3	Wdr52	Mmp27	Frmd7	Gm5134	Ube2c	Olfr98	LOC100504703	Zcwpw1	Rgs2	Tmem81	Galnt13	Sec11c	Zcchc18	Mafb	Kcnma1	Rem2	Bicd1	1700012L04Rik	Ttc17	Ran	Thoc6	Pcdhgb2	Atf7ip	Itm2a	Cenpq	Gm11818	Rtn4r	Gypc	Ttc28
729	Serpina3g	Arhgap5	1500015L24Rik	Flt3l	Adam8	Pus1	Zranb3	Tnp2	Nacc2	Col12a1	Il25	Chek2	Snord11	Lrrc8a	Cd68	Egln1	Ndufs2	Plxnb1	Fxc1	Phf14	Xaf1	Rapgef5	Tead4	Olfr332	Ccdc85c	Hbegf	Kcnrg	Ccdc109a	Agbl5	Selenbp1	Samd11	Pla2r1	BC013712	Bop1	Pkm2	Tgif2	Naprt1	Lyl1	Asb1	Thada	Atxn7l3	Slc10a4	Gm6329	Mipep	Pick1	Camk2d	Mdfic	Kif27	Selp	Kdm5c	F930015N05Rik	Actr3	Jmjd5	Slc27a3	Unc93a	Tgfb2	Gpr137b-ps	Gng2	Gm11974	Syt12	Slc28a2	D630039A03Rik	Emb	Kcnc3	Lzts2	4930505A04Rik	Prkd1	Ttc22	Tas1r3	D930016D06Rik	Hydin	Gm19710	Sp110	Gm3258	Piwil4	5830417I10Rik	H2afy3	Dnajc27	Itga8	Fsip1	Cys1	Sarm1
730	Unc93b1	Lrrc24	4930431P03Rik	Atg2a	Mir142	Ak4	Nudt1	Gm15441	Gprc5b	Snord89	Arhgef19	Eomes	Six5	Utp14b	H60b	Ndrg2	1110001J03Rik	4931408A02Rik	Lactb	Lrrc29	Creb3l2	Tmcc3	2700046A07Rik	1600016N20Rik	Tmprss12	4930467D21Rik	2300002M23Rik	Gm9994	Tmc4	Srl	Trim6	Rasl12	Vamp5	Pgam1	0910001L09Rik	2210020M01Rik	Chst13	Cep55	Limk2	Rad51ap1	Synrg	Tdrd1	Fam59a	Svip	Crnn	Nfyb	Card9	Rabgef1	Kcnh1	Dyrk1a	Nfam1	Pus3	Snrpd1	2700081O15Rik	Lrrc32	Rbfox3	Dock10	BC028528	Cacnb3	Kalrn	Gmip	Fxyd2	Zfp36l2	Akap5	Polr3e	Mboat2	Pgcp	Rnft2	Pex11a	Usp32	Ankrd1	Zfp229	Memo1	Gpr113	Gm12169	Taf4b	Snhg1	Ncoa7	Meis3	Ankrd7	Il3ra	Arhgef16
731	Tead2	Ncam1	Fshr	Pdcd4	Ube2q1	Pdrg1	2610027L16Rik	Rtel1	Bpifb6	Hsd3b6	Mfsd7b	Gab3	Trp53i13	Slc6a9	Jmjd1c	Ttll7	Zfp867	Mblac1	Necap2	Tmprss3	Capn6	Lancl3	Podxl	Lad1	AY074887	Eef2k	Mb	Tspan12	Adk	Tmem106a	Vmn1r89	4930474M22Rik	Aff2	Diap3	2410004A20Rik	Eif2ak4	Gcat	Dera	Gm13031	H2-M10.2	Fam65b	Ccdc51	Ckmt1	Aco1	C2cd4c	Gm3925	Chrna5	Tspan33	Tnfrsf22	Afp	Phldb3	Hace1	Xrcc2	Gphb5	Igf2bp3	Alx4	Eef2k	Dusp22	Syngr2	Sash1	Wtap	Adam10	Crlf2	Tmem150c	2900052N01Rik	Gm15070	Fank1	Dach1	Wdr19	Nploc4	Slc45a3	Mtmr4	Pop1	Vps13b	Efcab6	Hscb	Pvrl3	1700019E19Rik	AK129341	Frmpd1	Dpysl3	Cux2
732	Polm	9330159F19Rik	Gm13119	Ebag9	Acat3	Hist1h4i	Ankrd10	A330049M08Rik	Glis3	Tinagl1	Camkk1	H2afx	Tspan8	Calr3	Tspan33	C530044C16Rik	Igfbpl1	C230035I16Rik	6330418K02Rik	Arhgap15	Tcn2	Tspan7	Bmp6	Dhrs7b	Phf2	Rnf39	4932412H11Rik	Atp1b1	Gkn2	C1ql3	Bpifa1	Mir125b-1	Stk4	Hist1h2ac	Cldn1	Atxn3	Sepp1	Samhd1	Dcaf15	Ung	Zc3h12d	Efcab5	Cyr61	A430105I19Rik	A2ld1	Tube1	Il2ra	Clip4	Plcg1	Pard6a	1700020L24Rik	Diap3	Zfp566	Gpnmb	Zfp385b	Gabrq	Fcrl1	Npc2	Ahr	Stom	E330033B04Rik	Prom2	Zmynd17	Morn4	Fbxo21	Sycp2	Nynrin	Peli3	Cacnb3	Aldh18a1	Cd276	P2rx6	Mbnl3	Mtf2	9430037G07Rik	Tspyl2	4930417O22Rik	4930451C15Rik	Fzd2	Dusp7	C230081A13Rik	Kif5c
733	Zfp940	Pygb	Vmn2r2	AI413582	Cdk2ap2	4930415F15Rik	Btk	Rpsa	Fam198a	Coq10b	5430434I15Rik	Ube2t	Tmem95	Ppa1	Tnfrsf18	Atxn1l	Ttll1	Cyp4b1	Crlf2	Phf16	Popdc2	Arhgef3	Cldn5	Upp1	Olfr1015	Ralbp1	Ank1	Gm10516	Gpr116	Gm12824	Vmn1r68	Pcdhb16	B430010I23Rik	Kbtbd13	Actr3	Trim34b	Magix	Loxhd1	Fmnl1	Atp10a	Xrn2	Tmem20	Zfp395	Ddt	Isx	Capsl	Fezf2	Bcl2l11	Dnahc6	Cep120	Tmem194b	Atp2a3	Haus1	Zfp423	Opcml	Eln	Man2b2	Guca1a	Notch2	Parm1	Baz2a	Igsf1	Mad2l1bp	Sv2a	Cttnbp2	Arl2bp	Slc25a14	Bend7	Mak	a	Sphk1	Usp27x	Dkkl1	Elk4	Gm14318	Erp27	Kiss1	Gm16119	Sema5b	Bub3	Rab34	1700023F06Rik
734	Slc25a19	Zfp580	Golgb1	Psmb8	Parp14	Polr3h	Ccdc138	Znrf2	Acrbp	Gli3	Igfbp3	1700019G17Rik	Wnt1	Evpl	Ptger2	Slco6c1	Phka1	BC057022	Il13ra1	Mir196b	Gimap4	Gm13718	Iqsec2	Gm20187	1700029P11Rik	Apoc1	Mir5104	Krt85	Mir1958	Slc10a5	Pla2g2e	Snx33	Vps54	Hist1h1e	Dock8	Cdk19	Ndufa4	Slc25a19	Ttf2	Smarcd2	1110037F02Rik	B230120H23Rik	Palld	Acot13	Acsf3	1700102H20Rik	Tln1	Hs3st6	Fam84b	Pgm2l1	C1qb	Afg3l2	Maz	Bglap	Pcdh20	Rem1	Lrrc9	Itch	Gngt2	Fam110a	Mbd4	Hoxb2	Nt5dc3	Gm1673	Akap6	Nptx2	Steap2	Prkacb	Itpr1	Sox13	1700029J07Rik	1190007F08Rik	Xkr5	H2-Ob	Nphs1as	Spata1	Pnrc1	1700013G23Rik	1700001K19Rik	Syna	Ngb	Gbf1
735	Wibg	Prdm5	Cyp4a29-ps	Il1rl1	Tbc1d1	Pycrl	Atxn7l2	Slc25a40	Arnt2	Eif5a	Kif20a	Clspn	Prex2	Ptprf	Eps8	Ptpn9	Snap91	Tspan1	Ugt1a7c	4930444F02Rik	Snora2b	Lrp5	Slc18a2	Abcd3	Ttll6	Ttc39b	D830013O20Rik	AI507597	Hs3st3a1	Lypla1	Gm13084	Ppapdc3	Mgst1	Hist2h3b	Rfwd3	Slc38a1	ERCC-00095	Wdr3	Slc9a8	Donson	Pglyrp2	Ap1m2	Adc	Nfxl1	Naip1	Rbmxl1	Ly9	A830060N17	Olfr1417	Rps17	L3mbtl3	Cdc25b	Usp40	Maged2	Ier5	Snhg5	Sult6b1	Ercc6l	Gm13212	Arvcf	Zer1	Dok2	Prdm11	Gnal	E330009J07Rik	Trpc5	4930529M08Rik	Fam81a	4932415G12Rik	Zcchc2	Gpt	Zfp791	Metrn	Hist1h2be	Gbp8	Card11	Emd	Gm10941	Serinc4	Fcgbp	Cdon	Kif1a
736	Rdh12	Srebf1	Daf2	Map2k7	Tnfrsf1b	Sfxn1	Pcgf5	Cdk5rap1	Fam20a	Iffo2	Rfpl4	Mapk14	Fam54a	Rhbdf2	Rrad	Fat1	Uqcc	Snhg10	Gm13845	Ftsjd1	Tsnaxip1	Smad6	Snord15a	Brpf3	Hmga2	Vangl2	6330549D23Rik	Ppargc1a	Uhrf1bp1l	1700057G04Rik	Trpv5	Sparcl1	Gtsf1	Ppil1	Slc24a6	A730008H23Rik	ERCC-00039	Mef2c	Tnfrsf14	Stil	Ifngr1	Cnksr1	Bdnf	Impa2	Bdh1	H2afy	Gm9320	Thsd4	Cmtm8	Pik3ap1	Slco4a1	Gm10941	Fam96a	Fkbp7	Gm1661	Cnrip1	Picalm	Tnfrsf21	Serpinb6b	Mill2	Ptpn22	Dnajc16	4831426I19Rik	Zdhhc22	Ppp2r5b	Gm9839	Ccdc148	Steap2	Gm10516	Rdh5	Stat4	Adamtsl1	Gm20324	Lsp1	Serpinb9	Lactb	Qtrtd1	Golt1b	Fam20a	Pla2g2f	4930483O08Rik	Nipal3
737	Mir466f-3	Gpr158	Hoxb6	Card11	Nlrp1c-ps	H2-Q6	Tmem194b	Prss12	Nrarp	Smad7	Klf6	1700052N19Rik	4930414L22Rik	Lamb3	Mpp4	Slmap	Cox4i1	4921515J06Rik	Bcl2l12	Klhl6	Eif4a2	Amotl2	Amotl2	Ppcs	A030009H04Rik	Polb	Slc17a6	Igf2bp2	Akap7	Chd3	Olfr1110	5330426P16Rik	Apaf1	Sars2	Map4k2	Pml	Rab17	Neto2	2810474O19Rik	Dgkz	Diap1	G6pdx	Fam57a	Svopl	Cant1	Aaas	Tlr1	Mapkbp1	Hey2	Bcl3	Gm2a	E130317F20Rik	1700028J19Rik	Heatr7b2	Serpina3c	5930412G12Rik	Thrsp	E030018B13Rik	Map4k1	Gdf11	Gabpb2	Srsf12	Mir130b	Prrt3	Slc5a11	Emid2	Bcmo1	Hsd3b4	Unc5a	Zmynd17	Pla2g5	Nr1h3	1700097N02Rik	Aox3l1	Vmn2r60	Tirap	D030047H15Rik	1810032O08Rik	Gp1ba	Arhgef4	Gdf10	Cacna1a
738	Mir3068	Hsd17b7	Gm7104	Toe1	Neurl2	Hoxa6	5033406O09Rik	Wfikkn2	4930417G10Rik	Skil	Plec	Gng12	Rftn2	Ctnnd2	Mir222	Fam166a	Fblim1	Olfr920	L1cam	Scube3	Cflar	Osmr	2700081O15Rik	Olfr148	Gm9524	Rtn4r	Cd164l2	1810019J16Rik	Marveld1	Lrpprc	Vmn2r45	Dsel	Gm5416	Tkt	Fam160a2	Vars	Depdc7	Wfikkn1	Xylt2	Sass6	Efhd2	Reep4	Gramd1c	Cox6b1	Syngr2	E130309D02Rik	Dennd1b	2810408A11Rik	Cpne8	Ets1	AU041133	4930420K17Rik	Phlda2	Msrb3	Ehbp1	Eda2r	Trpv2	Clspn	Pfkfb4	B3gnt4	Lcp1	Irx2	Oit3	Lgi1	4922501L14Rik	Ajap1	Zxdb	C530044C16Rik	Eci3	Gamt	Hebp2	4930412F15Rik	Gramd4	Tia1	Vmn2r-ps54	Gm885	Nhp2l1	Snord68	Zbtb38	Rnf43	Osbpl6	Sgpp2
739	Serpini1	Gnao1	Arl14	Gm2518	Adal	Nsl1	Clec4e	Entpd6	Klf15	Fscn2	Lrfn4	Asb1	Tmed1	Ppp1cb	Tuba3a	Lzts2	Sgcb	Odf2l	Rp2h	Ticam2	Bmpr1a	Limch1	Sept10	Gm239	1700019L03Rik	Rhbdf2	4932425I24Rik	Plk1	Nrg2	Pet112l	Catsper1	Cald1	S100a6	Ruvbl1	BC037034	Ifi203	Acss2	Chfr	B4galt7	Tmem221	Ezh2	Gm7854	Gfra2	Ndufb2	Tob1	Ddx54	Skint8	Abhd11	2310028H24Rik	March3	Mei4	Grk6	Orc6	Stx11	Sspn	Snx33	Ppp1r3d	Pqlc3	Tifab	Fam178b	Carns1	Mboat2	Mir301b	Fezf2	Snph	Emx2os	Snap25	Ttll13	Kctd12b	Snord16a	Lamc2	Lrrc27	Anp32e	Rabgap1l	4930404H21Rik	Ssh1	Slfnl1	Smc6	Ttl	Dsg1b	Ltbp4	Abca4
740	Bcl2a1b	Mcc	Tmprss11f	Hopx	Mnda	Mri1	Stat5a	Ifi203	Npffr2	Polr1e	Ddr1	Hist1h4d	Pgr	Arhgdig	Gata1	Plekho1	2310014F07Rik	Faah	Scand1	E330016A19Rik	Gm11818	Mrgpre	Pitpnm2	Acsl3	Scg5	Bcl2l13	Hcrt	Pcbd1	Sorl1	Pepd	Drd3	4930412C18Rik	Rbfa	Lpcat4	Nbeal2	Fsd2	ERCC-00092	Hist1h2bk	Il15ra	H2-Q1	Tmem37	L1cam	Cpne8	Ccbl2	Scnn1g	Srsf4	Tas2r126	4930596M17Rik	Stap2	Sept1	Ifnar1	Slfn8	Map4k1	Lamb2	Lamc2	Fndc3b	BC017643	Aurka	Prss39	Cdkl4	Slc38a1	Utf1	Mmgt2	Lzts1	Rnft2	Mtap7d2	Ppp2r2b	B230217C12Rik	Arxes1	Gm10324	Laptm4b	Cdh3	Tinf2	Spata2l	Dpysl5	BC037034	Cxcr7	Ptrh1	Csrp1	Ptpn13	Ccdc48	Whrn
741	Gmfg	Clu	Pth2r	Luc7l3	Plek	1700023L04Rik	Fbxo48	Spaca1	Appl2	Nlgn2	Hoxc13	Gmfg	Kcnu1	Las1l	Ifrd1	Zbtb7c	Dysf	Pcyt1b	Zfp608	5830418K08Rik	Col25a1	Aplp2	Agfg2	Ggt6	Stk32a	Cebpa	Tmprss15	Rasd1	Ubqln4	Zfp11	1700010J16Rik	Ccdc39	Srgn	Tbrg4	5430427M07Rik	Mov10	ERCC-00099	Rfx7	Cox18	Ezr	Mndal	Trpm1	Fuk	Slc16a5	Twf1	Thop1	Lyn	Gm16497	Snx21	Sac3d1	Hfm1	Ttc13	Stxbp5	Ptgfrn	Mir568	Akap12	Eno4	Taldo1	Wdr86	Tnfaip1	Hist1h4c	Il12rb1	Cenpq	Fgf9	Ptk2	B4galt2	Agt	Lrch2	Psg16	4930451I11Rik	Rhbdf2	Rxrg	5730419I09Rik	Wrn	Vmn1r221	Zfp52	Srpx2	Frem1	Mob2	Snora30	Zcchc5	Ttc26
742	Ermap	Morn5	4930427A07Rik	Nadsyn1	Pak1	Olfr173	4930408F14Rik	Rpl19	Rapgef3	Blcap	Artn	BC033916	Gm5887	Ier3	LOC100038947	Zfp446	Fgf1	Mir3097	Mir146	Lrwd1	Arl13a	Vamp5	Kcnh4	Pvrl2	Atoh1	Flrt3	Scnn1a	Erbb2	Pmvk	Mrpl50	Dmp1	Sash1	Fam49b	Gmfg	Myo1g	Zfp433	Agpat2	Cables2	1200011M11Rik	Hivep3	Arhgef18	Ctf1	Itga3	BC057022	2810459M11Rik	Slco4a1	Gimap3	Efna4	Esm1	Psmb9	Mirlet7d	Emb	Cst7	Frem1	C1rl	Prelp	Rxfp1	Gnb2	Defb38	5830432E09Rik	Pou6f1	Ankfn1	Lsp1	Camk2n2	Nkd1	Cyp2j6	Bai3	Syt17	Efhc1	Qser1	Nek11	Ift122	Chd1l	Gpr152	Zyg11a	Tap1	Gadd45b	Gulp1	Nes	Car5b	Klhl13	Lman1
743	Rrh	Syn2	Tbx22	Taf1b	Lair1	Tert	Fam65a	Gm12250	Acss1	C2cd4b	Fabp6	Xkrx	2900057B20Rik	1810019J16Rik	Tyrobp	Wisp1	AI597479	Spata24	Iqgap2	Reps1	Lmo7	Amigo2	Agpat5	Ptprr	U90926	Lhpp	Flnc	Mlf1ip	Cybrd1	Uros	Vmn2r88	Prdm5	Carns1	Prmt7	A630066F11Rik	Gabpb1	Agphd1	Hist1h3a	4930455C13Rik	Zfp846	Fam149b	Hs3st3b1	C1qtnf4	Nfya	Pih1d2	Hat1	Sp4	Plec	Fmnl3	Smcr7l	Zbp1	4931428F04Rik	1700021C14Rik	Raver2	F3	Greb1l	Gm4925	Rad54l	Stfa1	Ebf3	Rasgef1b	Fxyd1	Vegfc	Wipf3	Dact3	Zfp711	Psg16	Hist3h2ba	Snora30	4931403G20Rik	Cbx6	Cmklr1	Cd247	Pim1	Psg29	Heca	Snord89	Hsd11b1	Mterf	Neu2	Bmp8a	Zfp786
744	Nrp	Pxmp2	Gm7168	Rad50	Scarf1	Ercc6l	Exosc7	Rgs2	Xylt1	Ppme1	Chst5	Jakmip1	Dzip1	Pttg1ip	Dyrk2	Tgm2	Dcun1d2	5430427M07Rik	1600014C10Rik	Cep250	BC013529	Mpp4	Hpx	Fam160a1	Eci3	Hsf3	Sox21	Cks2	O3far1	C2cd2l	Znrf4	Sept11	Fbrs	E130303B06Rik	Ntng2	B130034C11Rik	Fpgs	Mcm2	1110037F02Rik	Det1	Prkaa1	2410127L17Rik	Glt28d2	0610010O12Rik	Clec2e	Cep135	Fmnl1	Nfkb2	Gbp4	1700029F09Rik	Klhl35	Cdnf	A930017M01Rik	Pcdhb16	Ltbp1	Fam109b	Myo7a	A430092G05Rik	Hlcs	Scarf2	Mir3061	Sec14l3	Sash3	Mtap9	2810049E08Rik	Fam69b	Marcksl1-ps4	5730405O15Rik	Zfp781	Nfat5	Amotl2	Col1a2	Cntrob	A230056J06Rik	4932414J04Rik	Zfp524	Gm711	Prpf40b	Etohi1	Prim1	Prdm8	Cish
745	Pik3cd	Rabl5	Kcnh7	Alg9	Dok3	Batf	Mtap	Ms4a4c	6330415B21Rik	Tgfa	Pglyrp3	Fgd3	Phf13	Gipc1	Pax8	Esam	Pdzrn3	Zdhhc1	4930478L05Rik	Cdca7	Rdm1	Rgp1	Vipr1	4930502E09Rik	Gadd45a	Slc6a4	Ankk1	Engase	Ripk4	Ptgr2	Fam135b	Raph1	Wdfy4	Nop16	Pdik1l	Kcnh2	Foxa3	Snx30	Ppp1r18	Taf1c	Ankra2	Hopx	Epb4.1l4b	Sycp3	Stx17	Hnrnpu	Espl1	Plxna3	Fam196a	Sdhaf1	Glp2r	Gm10509	Shmt1	Ttc18	Gm12216	Ehbp1	Igsf6	Ctage5	Plcb2	Sdc2	Gm16998	Fgf12	Ube2g2	Rasgef1c	Hecw2	Caskin2	Gm9961	Tmc3	Atp2b2	Gm16907	Unc5cl	Sync	Mir18	Ypel3	Zfp804b	Vps8	Cars	Iqcb1	Eps8l1	Fam135a	Evc	Fhad1
746	Zfp958	Rab30	Fchsd1	Nfatc3	Sh3bgrl2	Bcs1l	Nup107	Lfng	Gm166	Reln	Mir24-2	Tyk2	Col23a1	Cisd1	Abcb9	Cdc42ep3	Parm1	Lrrc9	4921530L18Rik	Tmem71	Casp6	Cdc42ep3	Iqck	6030440G07Rik	0610010O12Rik	Bfsp1	Nanos2	Ifrd2	Hspa1l	Rdh18-ps	Speer4f	Itpripl2	Il1b	Nudc	Plp2	Rgsl1	Fasn	LOC100504608	Cpne7	Edc3	Sigirr	Ptrh1	Grip2	Ndufa5	Atg4d	Rasgrp2	Qrfp	Fam187b	Cd38	Cdkn1b	4930513D17Rik	Slc25a24	Chchd6	Opn5	Ephx4	Gpc6	Pld1	Tacc3	Ap1s3	1700020O03Rik	Grb2	Rassf9	1700052N19Rik	Gpr61	Dennd5a	Pfn2	Khdrbs3	Crocc	Mpped2	Pck2	Galnt11	Grk5	Ercc6	Zfp157	Bpifb9b	Ap1g1	Pmepa1	Gas5	Samd4	Ptma	Clvs2	Plekha4
747	Aim2	Spata2	2210016L21Rik	Taf11	Apbb1ip	Aen	Usp11	Cyld	Lrguk	Tle1	Rbp2	Tsga10	Grik1	Fam160a1	4933417O13Rik	4930579G18Rik	6820408C15Rik	Myh14	Tssc1	Nucks1	Ccdc136	Chst15	Bc1	Cib1	4430402I18Rik	Gsdma3	Mst1	Cited4	E530011L22Rik	Gpr137b	A930009A15Rik	Leprel4	Thbs1	Zfp296	Gramd1b	Nfya	ERCC-00157	Mbd4	Zfp568	5730590G19Rik	Pfn1	Nxph3	Fermt1	Ptdss2	Map2k6	Hdgf	G530011O06Rik	Sh2d4a	Tapbpl	H2-K1	Pip4k2a	Heatr1	Cep78	Fgl2	Ankrd2	Sync	Tex101	Rassf3	Dse	Il17d	Irf5	Nrgn	Gnptg	A930003O13Rik	Ppp2r3a	Zfp41	Ppef2	Ica1	1810012P15Rik	Fbxo31	Kcnk1	Rbpms	Mastl	5031425E22Rik	Spag5	Unc13d	Eif4a1	Spred1	Zfp161	Myo19	C1qtnf1	4930529M08Rik
748	ERCC-00150	Iqcd	Lrrc66	Apol7b	Itgae	Lyrm4	1700034I23Rik	Cotl1	Tnik	Akap2	Dusp22	Emid1	1810055G02Rik	Trim62	0610038B21Rik	Fermt2	Cnga3	1810008I18Rik	Ftl1	Tpk1	6330408A02Rik	9930014A18Rik	Ly6g6d	Tmem102	Olfr724	Itga6	Ccdc79	Sgsm3	Cds1	Slc31a1	Isca1	Gas6	Dnahc17	Erh	Csgalnact2	9830147E19Rik	E330011O21Rik	Fam111a	Gapdhs	Tap2	Ubac2	Rab15	Paqr6	Hadhb	Fbxo36	Btrc	Ccr1l1	Pkp3	Rnf141	Gmeb2	S100a4	Stk24	Slc43a1	Dsel	Cdkl2	Nr2f2	Gm20605	Sp100	Stap1	Vash2	Lilra6	Kirrel	Lrrfip1	2810429I04Rik	Gnptab	Dbpht2	Amelx	B3galt2	Kdm1b	Xpot	D330028D13Rik	Tesc	Zfp27	Fam78a	Rnase6	Traf6	Usp9y	Use1	Polm	Tipin	7530420F21Rik	Ffar2
749	Bfsp2	Slc26a6	Cdc42bpg	Myo1f	Slc30a1	Mettl22	Cldnd2	Rps16	Fndc4	D630041G03Rik	Golga7b	Dtl	Gbp6	Nek5	Snord73a	1700025M24Rik	Klhl32	A230108P19Rik	Pycard	Zfp951	Prkcdbp	Cdc42bpb	Pros1	Cycs	B3gnt7	Zfp786	Scnn1b	Deptor	Eya1	Ccdc90a	Bsx	AU023871	Il18bp	Psme2	Tbc1d10b	Dennd2d	Slc16a12	Gmnn	Ect2l	Lman2l	Kri1	Plekha7	Kremen2	4933411K20Rik	Eppk1	Smtnl2	Gm19434	Arhgef5	H2-K1	St8sia4	Gpr55	Slc17a9	Fanci	Metrnl	Bhlhe40	Lamc3	Pvrl4	Gpsm3	Ppm1m	Klf14	Gm14446	Rrad	Ubxn11	1700019A02Rik	Dbil5	Kcnk2	Ttbk1	Dnajb3	Ss18l1	9530027J09Rik	Cited1	Zfp334	Fsbp	Cyb561d1	Gm5886	Lclat1	Dtx4	Snord82	L2hgdh	Tgfbi	Dact2	Intu
750	Asnsd1	Kif5a	Gm12887	Lcp2	5033406O09Rik	2410017I17Rik	Fam169a	Trim14	Pld2	Anxa6	Ly6d	Tcf19	Mir673	Snapc1	Gm12238	Mutyh	Mettl22	BC021767	Rgs19	Hyls1	F830016B08Rik	Gm12216	Tmlhe	Gsdmc3	Gata6	Acbd4	Akap14	Lmnb2	Echdc3	Rrh	Wdr16	2610034B18Rik	Hipk1	Recql4	9930012K11Rik	Zfp958	Lin7a	Sorl1	Zbtb38	Prkch	Acot8	Kif1c	Ltbp3	Esrra	Chrm4	Smc3	Prex1	2210411K11Rik	4930542D17Rik	Nol7	Fmnl1	Rnf157	Amigo3	Fam26e	Agap1	Zfp423	Ang	Hps3	Dusp2	Pdlim3	Cdyl2	Wdr34	Pik3r1	2610316D01Rik	Adamtsl4	Rims1	Mir760	Fndc3a	Plch1	Mas1	Wdr96	Fzd1	Nup160	Apaf1	Ms4a7	Trim17	Ppan	Wdr95	2810410L24Rik	Nxt1	Adh1	A330041J22Rik
751	Fermt3	Gdf11	Lgals6	Lcp1	Gnmt	1700037H04Rik	Vamp5	Tnfaip8l2	AI646023	Hbegf	Bcam	Zfp607	Stx19	Slc9a3	Naaa	Tspan17	Oxct1	4930404N11Rik	Il4i1	Gm16998	Arl9	Timeless	Epas1	Mir194-1	Glod5	Hspb8	Aqp4	Vsig2	Nedd4l	Lrrc29	Olfr853	4921517D21Rik	4930428G15Rik	Haus5	Cenpn	Mterfd3	2210417A02Rik	Gpcpd1	Gpkow	Ybx2	Add2	Gm13939	Ripk4	Ghitm	Heph	Smchd1	Rassf5	Rgl3	Fam171a1	Snx2	Pion	1190002N15Rik	Zfp422	Mir1197	Pcdhgb4	Ccdc11	Gm6116	Tmsb4x	Nlrc4	Ubr1	ERCC-00134	Gadd45g	Sytl2	Npas4	Clcn2	A830093I24Rik	C85492	Gpc4	Rap1gap	Ogt	Lrriq1	Clec11a	Setx	Arl5a	6030429G01Rik	Rnf123	Igsf3	Pitrm1	Cacna1c	Sass6	Tsku	Slc24a2
752	Mir1898	Rnf215	Mirlet7a-1	Cd53	Rab20	AI506816	A630095N17Rik	Gm14634	Gm11517	5430416N02Rik	Gna14	Zfp709	Pgf	Cep164	Ano2	Wfs1	C730002L08Rik	Tubb4b	2210012G02Rik	Hist1h3e	Vangl1	Tbx3	Mir30b	Chchd10	Pklr	Mapkbp1	Hist1h3i	Gstt2	Foxp2	Dgat2	Vmn1r79	Txndc5	Gramd2	Gm5465	Vamp5	Itsn1	Hmgcl	Hist1h2ah	Ets1	Spc24	9430038I01Rik	Fmo9	2310002J15Rik	Snai3	Kcnv2	Zfp961	Mir326	Fhdc1	Tspan17	Nup210	Ccdc63	Mbnl1	Lsm2	Flnc	Angptl2	Klf4	Fhad1	Map3k5	Atox1	Catsperg1	Pkib	Klk1b21	1700007L15Rik	Srsf12	Ncald	BC018242	4930545L23Rik	Dnajc12	Kif19a	Calr4	Ift122	1110067D22Rik	Nup43	Jarid2	4930529F22Rik	Slc17a9	4930550C14Rik	Gm14005	Xkr8	9330175E14Rik	Stra6	Nbas
753	Arl13a	Tmem62	Sprr2e	Spata5l1	Sat1	Shq1	Slc35d3	Gm20098	Nckap5	Tmem150c	Abca12	2010317E24Rik	Fam20a	Zfp295	D16Ertd472e	Pygo1	Bnip3	BC021785	AA960436	Gm960	Klf15	Scgb3a1	Rxrg	Serpinb1a	Crmp1	6720468P15Rik	Mixl1	Fam98c	Adam1a	Slc16a13	Xkr4	Frmd3	Rab11fip1	1700029F09Rik	3200002M19Rik	Stk11ip	ERCC-00109	Arid3b	Rcor3	Leprotl1	Myo1g	Tspan9	Trnp1	1700037C18Rik	C77080	Ewsr1	Lat2	Eaf2	Marveld1	Atf6	Lpxn	Foxj3	Srgn	Ccdc74a	Pcdh18	Ostn	Arl4c	Fpr2	Cbr2	D14Ertd668e	Foxo1	Adra2c	Wdr90	E130006D01Rik	Gpr85	Clec18a	Zcchc3	Kcnk3	Bhlhe41	Slc3a1	Ccdc159	Podn	Atad5	Gabpb2	Casp3	Whrn	Mtmr1	Ccdc37	Snta1	Txnrd3	Gucy2e	Odz3
754	Mir5111	Sncaip	Snord58b	Hdgfrp2	Eif2c2	Gm9320	Dhrs13	Slc25a41	Nudt10	Nrip3	Il17rc	Actn3	Epb4.2	4933416M06Rik	Ptgs2	Ddit4	Tmem201	6330549D23Rik	Abcd2	Il15	Zfp768	Rusc2	Zfp69	Cables1	Tmem150b	Rhbdl1	Fam166b	Elmo3	1700027A23Rik	Cpt2	Gm6639	Aoc3	Snora31	Mthfd1l	Rcsd1	Hk1	Gbe1	Agtpbp1	Pan2	Ranbp6	Fyb	Bhlhe40	Mir3109	Larp1b	Mlx	Fzr1	Olfr156	Xist	Arhgap6	Lipc	Cmya5	Gm14634	Bbs12	Clic4	Mmp19	Gria3	Slc35c2	Ugt1a7c	Kctd19	Zfp467	Qrfp	AA543186	Tyk2	Gal3st3	P4htm	Kcnj10	Dynlt1a	Neurl1a	Sema3e	Nkrf	Plxna3	Itga11	Dhfr	Zfp53	Olfr536	C130039O16Rik	ERCC-00143	Agap2	Bex4	Tesk2	Jph2	Sobp
755	Rfx5	Sypl2	Naip2	D19Ertd737e	Dab2	Crlf2	Hist1h4m	Clnk	Hddc3	D17H6S56E-3	Hs3st3b1	Pole2	A730043L09	Iqck	Myo5a	Sdc2	4933403F05Rik	Eya2	Alpk1	Lin9	Calcrl	Mylpf	Hfe	AA986860	Mkx	Gpr151	Adig	4930444M15Rik	Fam129b	Nt5e	4833428L15Rik	Cdkn2c	Plcg2	Mrps22	Nlrx1	Gm9320	Shpk	AI467606	Mfn2	Zbtb1	Cd53	Ano9	Hoxd9	Emx2os	Rrbp1	Kif19a	Aph1b	8430410A17Rik	Gpr4	Chrac1	Smpdl3b	Efr3a	Accs	Gpx8	Fbln5	Nupr1	Gm6432	Gbp1	Uvrag	Fam196a	Zbtb33	Impg1	Coro7	Mmp17	AI646023	Zfp941	Ttll11	Fhad1	Mtap2	Stard13	Ptgr1	Fgf16	Gpr21	3110052M02Rik	Olfr704	Gm13375	1700093K21Rik	2010204K13Rik	Piga	Nup205	Pam	Usp9x
756	Zscan20	Qrfp	Larp1b	Cytip	Gm14047	Psmg2	Cep192	Cma2	Fgf1	Pa2g4	Ppp1r14b	Otub2	Sntb2	Arhgap8	Avil	Rgs17	Tekt4	4921506M07Rik	Ppm1m	Anp32b	5330426P16Rik	Ccnyl1	Asap1	Speer4f	Gm766	Itpkc	Aldh1a7	St6galnac2	Nebl	Kcp	Zscan4d	5730420D15Rik	Gng2	Rpa3	Gm4371	Dntt	Hint2	Nuf2	Naa40	Haus4	A530072M11Rik	Tchhl1	4933409K07Rik	Ndufb9	Atp6ap2	Tubg1	Fxyd2	S100a6	Lbp	Dtwd2	Cd40	Fam184a	Ccdc61	Cys1	Agbl2	Serpinb6a	Gm2027	Gm10684	Aqp9	Ror2	Trim59	1700001L19Rik	Foxn2	Mtap2	Dock10	Als2cr12	Odz2	Per3	Atp8b1	Snora43	Dusp16	C2cd4d	Ptger2	Hip1r	Hcn3	Arhgap9	Tor1aip2	Emd	Hexim2	Flrt3	Olfr456	9330162B11Rik
757	Unc13d	4632427E13Rik	Camk2b	Rtkn2	Ftsjd1	Ankrd10	Mir1b	Fibcd1	Sesn3	Erdr1	Scmh1	Arhgef1	1700101I11Rik	1110059M19Rik	C130026I21Rik	4930562F07Rik	Ndufs5	Tchh	Pik3cd	Rfc2	Rhebl1	Trpv1	Lgals3bp	Clic5	Zbtb10	Mvd	Frat2	Rundc3b	Scarf2	Ndufs1	Ccdc42b	C1qtnf6	Pou1f1	Snrnp25	Nme6	Kdm5d	Pafah2	Gimap7	Kcnab2	Agrp	Rexo1	4930593A02Rik	4930562F07Rik	Slc47a1	Serpinb1c	Slc1a5	Pik3cd	Itpkc	Zf12	Jmjd1c	Myo1f	Blm	Trim43c	Sash1	Shisa3	Slc43a1	Rassf4	Dtx3l	6030422M02Rik	Nrp1	Mir599	Mmp17	Sigirr	Pla2g4e	Zdhhc17	Calb2	Syt3	Gm10432	Cstad	Sh3pxd2b	Ubxn10	Gm14005	Inpp5b	Nup160	Opn5	Fmnl1	Clstn3	Nras	Mthfd2l	2900006K08Rik	Abcc9	Kcnh1
758	Lyl1	Cdkn2c	Olfr493	4932415G12Rik	Herc6	Pgr	Fut8	Gm9897	B930025P03Rik	Pkp3	Gclm	Mboat1	Sdc2	S100a11	4933412O06Rik	Cys1	Apip	Prkar2b	B9d2	Mutyh	Nrxn2	Map3k6	Bcar1	Fam83h	Ubl4b	Cltb	BC055111	Slc13a2	Mir181a-2	Acat3	Ebf4	Morc4	Clec4n	Ptma	1700031P21Rik	5430427O19Rik	Slc25a42	Cd53	Nfatc2	4930431P03Rik	Ikbke	Fbxw10	Top1mt	Cox5a	Trappc6a	Parp1	A430107P09Rik	Abtb2	St6galnac2	Ptk2b	Prkca	Klhl6	4732416N19Rik	Gpc1	Mir300	Coro2b	1700003F12Rik	Zbed4	Arhgap18	Srms	Mir150	Slc25a30	Mllt3	Arx	Mgat3	Ptprs	Rhbdl3	Armcx4	Cpt1c	Lnx2	Etl4	Ptpn21	2700094K13Rik	Recql5	Gm10556	Yars2	Gas1	Trpc1	Plxnd1	Arhgap8	Rpl39l	Pde4dip
759	Stk4	Gpr162	1700003F12Rik	Pkp3	Stat2	Tmem39b	Ruvbl1	Was	Tdgf1	2700038G22Rik	Sh2d7	Acss2	Has2	Phf16	Cotl1	Adamtsl5	Atp5e	Ift140	Pgs1	Aplf	LOC329427	Lats2	Slc25a28	Krtap13-1	Gm6938	Hlf	Ccdc42	Cdc20	2210411K11Rik	Nubpl	C130083M11Rik	Gm13152	Twf2	Spag4	Pfn1	5830418P13Rik	Cyp2u1	BC013712	Prkacb	Zfp707	Dynlt1f	Ovch2	4932441J04Rik	Ndufa1	Bcat2	Rad21	Itgb7	Adra1a	Nrp2	Tmem126a	4930511M11Rik	Traf3ip3	Rif1	Zfp521	Dzip1	Ng23	Stk10	N4bp2l1	Gcnt2	Vmn2r29	Cyth1	Tmcc2	Tnfsf11	Slit1	Stox2	Bex4	Cacna1a	Gm15412	Gm8439	Kcnip3	Flrt1	Col1a1	1700102H20Rik	Sharpin	Dock2	A230072E10Rik	Rnf19b	E130114P18Rik	Pdgfa	Sox6	F830016B08Rik	Rab27a
760	Rhobtb2	1500016L03Rik	Olfr125	Fam46c	Bhmt	Mbnl3	Ankrd13a	Inpp5b	Fasn	Fbn2	2410127L17Rik	Mkl1	AF357359	4930544O15Rik	Pilrb2	Tab1	Gm239	Amt	Ifi47	Cfc1	Ttc28	Pcdhga4	Mir1b	Oprd1	Gcc2	Lsr	Olfr935	Mastl	Sh3rf3	B4galnt3	Gm5894	Serpinb6a	Bloc1s3	Rrp1b	Eri1	Rnf219	Ces2e	D6Ertd527e	A930024E05Rik	Wibg	Atp10d	Efs	Erbb2	3200001D21Rik	Cyb561	Ap1ar	6720489N17Rik	2310069B03Rik	Tmem184b	Ankzf1	Mir5107	Dtx3l	Ncapd3	Pi16	Mapk6	Dram1	Alox5ap	BC035044	Zbtb32	Klhl7	Il27ra	Nr4a2	Smad3	Snrpn	Plekhg3	Kank1	Mtfp1	Ric3	Tox	4931406H21Rik	BC017612	Serpine1	Tubgcp3	Kdm4a	Als2	Ccl5	Snhg6	Mlf1	Vmn2r29	Ncapd3	Popdc2	4930588N13Rik
761	Snord87	5033411D12Rik	Vmn1r26	Gm4956	Dnajc12	Sacs	Treml2	Ubac2	Tsnaxip1	Tcerg1	Pdlim1	Gm3604	Atf4	Paqr8	Klrd1	Mpp2	Sfrp5	Nt5e	Tmem164	H2-Q7	Tsc22d1	Clic4	BC032203	Cox6a1	Wdr90	Tnfaip3	Adam32	Abcc6	Tmem139	5730420D15Rik	Gm15284	Slc43a1	Kcnab2	Srsf7	Acpp	Nudt6	ERCC-00086	Lat2	Zfp128	Kifc5b	BC030336	Slc23a3	Capn1	Fam184b	Tmem183a	Nfya	Slc17a8	Cnnm2	Syne1	Ttc21a	Sept1	Abca13	Ng23	Slit2	Sepn1	H1foo	Dip2b	Kbtbd10	Sept9	Evc	Sacs	Gm15408	Phf7	Gm10789	1190007F08Rik	Kcnk3	Fgf9	Tro	A930012L18Rik	Gm16023	Fgf12	AI314831	Pik3cg	Tfeb	6030440G07Rik	Cbx2	Mir487b	Ctf2	Arhgap6	Mir3473	B4galt5	4930579K19Rik
762	Ptprj	Strada	Olfr978	Slc37a4	1300001I01Rik	Lrfn1	2010317E24Rik	Hist1h3f	Olfr288	A930001C03Rik	Rab15	Tet1	Praf2	Tubb4b	1110007C09Rik	Lats2	BC048679	1500031L02Rik	Tyk2	Fdxr	Anapc10	Ldlrad2	Mirlet7f-1	Fam98c	Ifi27l2b	1700003G13Rik	Mir450-1	Atoh1	Fam117a	Dlst	Slc45a2	Pdlim7	Emilin2	Mtr	Relt	Oas3	Decr1	Sla	E330009J07Rik	Sell	Fam38a	Rps6kb2	Chmp4c	ERCC-00165	Hoxa11	Gclc	Cd160	Cd82	F8	1700054M17Rik	Fam19a3	Sh3bgrl3	Snora7a	Egr3	Epha3	C1qtnf7	Gm9054	Nkiras2	Arhgap30	Myom1	Klhl24	4933433G19Rik	Nsmaf	Kifc2	Hebp1	Gm1673	Ttc39b	Th	Scn8a	Hs6st1	Tssk3	Ppp1r12b	Cox15	Rai1	Gm5591	Fcho1	Dpy19l3	Man2a2	Prox2	9430037G07Rik	Oxct2a	Btbd17
763	Cct6b	Mid1ip1	Rhox2h	Ppcs	Arg2	2700099C18Rik	Mir1949	Gramd1b	Ccdc147	Nol10	Plekha7	Tdp1	Gm4850	Pgd	Clec4a1	D830031N03Rik	Adra1b	Pth2	Neurl2	Ect2l	Ctnnal1	Slc6a20a	Numb	Tmem220	Hus1b	Pard3	Rgs11	Ect2	Exph5	C330021F23Rik	Mc4r	P2ry1	Tln1	Arhgap15	Cd300lb	Hhat	BC024139	Usp44	Inpp1	Klhl6	Snx32	Pm20d1	Tuba4a	Thrb	9530052E02Rik	Banf1	Cndp2	2610206C17Rik	Akap5	Slc16a6	Rgag4	BC035044	Alyref	Arhgap20	7420461P10Rik	Olfr91	Cyp4v3	ERCC-00039	Tslp	Leprel1	Snap29	Gm16845	Zfp369	Gpr85	Inpp5f	Kcnq3	Fam18a	Fbxo21	Nlgn1	Sphkap	Dbi	Neo1	Snord12	U90926	Fabp12	Atp13a2	Ipo5	ERCC-00150	Gm10696	Fam162a	6330406I15Rik	Prps1
764	Sesn1	Esco1	Bsx	Magi3	Klhl5	Banf1	Hps1	Sh3bp1	C630043F03Rik	Syncrip	Tspan9	Kctd9	Gbp2	Ccdc51	Tbx21	1700013G23Rik	Fkbp3	Gstz1	Svil	A630089N07Rik	Fam63b	Rftn1	Spred3	Micall2	Atoh7	Coq3	Ttc25	Stil	Pkd1l3	Rgl1	Ccdc81	Sat2	2310047M10Rik	2310061C15Rik	Hist1h3a	Eif2ak2	Rcl1	ERCC-00154	Hemgn	Zw10	Zbtb25	Btbd11	2810433D01Rik	2010107E04Rik	Sdhd	Nup93	Gm13157	0610011F06Rik	F730043M19Rik	Mcart6	Fxyd2	Mtmr9	Mettl13	4930444M15Rik	Nfkbiz	Gm14403	Mir326	Morc3	Nr4a3	4931414P19Rik	Usp28	Gm7092	2610020H08Rik	Osbp2	Rps6ka5	Gfra1	Golt1a	Ntm	Gsto2	Rec8	Ppp1r13b	Armcx6	Donson	Slc30a5	C330046G13Rik	Cyb561d2	Lox	Slc26a6	4922505G16Rik	Gpr126	Angpt2	Dnaic2
765	Il23r	Gpc5	Ugt2a1	Irf7	Rreb1	D030028A08Rik	Klk8	Acoxl	Ube2ql1	Nfkb2	Tacc3	4632434I11Rik	Hoxd3	Krt33a	Cd300a	Atn1	Ndufa2	Efcab2	Aup1	Trim28	Rttn	Atoh8	BC017612	Igf2bp2	E130304F04Rik	4930506M07Rik	Chrng	Cox7b	Sntb1	Retsat	Vmn2r103	Ebf4	Usp32	Pak1	Hiatl1	Cdc40	Prodh	Pim1	Chsy1	Prc1	Tmsb10	Dusp7	B230120H23Rik	Kcp	Rorc	Cbx1	Rgs10	Pomgnt1	Slc31a2	Fam46c	Hist1h4b	Zfp259	Oas1g	Npas2	Slc39a1	9430076C15Rik	AY512915	Rgs19	Alpk1	Parp3	Nedd9	Sec14l4	Gm10789	Barhl2	Strn	Zfp133-ps	Zfp280b	C230004F18Rik	4931409K22Rik	1700048M11Rik	Fbxo21	5430416O09Rik	Zbtb8a	H2-T10	Ms4a6d	Orai3	Chic2	AW046200	Wdr13	H2afz	Myo1b	Ids
766	Mir466i	Spred2	Rnasel	Tmem71	Slamf9	Zfp184	Zfp783	F2rl2	Kif19a	2410004N09Rik	Ces2g	Oxsm	Olr1	Acot1	Cwc25	Ccdc142	Gm6307	Nudt11	Trps1	Tnfsf4	Nudt4	Kcnb1	Gm10565	Smarca5-ps	Tox	2300005B03Rik	Gm5591	Lrig1	Rab3c	Fam161a	BC055111	Fgf2	AI467606	Nudt5	Lct	4921507L20Rik	Sun3	Sms	Ehd3	Maz	Sh3tc1	Sox6	Col12a1	Ghdc	Gm10818	2700029M09Rik	Fmr1nb	9130015A21Rik	Heg1	Rpl29	Sh3bgrl3	Lrrfip1	Pld6	Mir667	Olfml2b	Ephb2	Tal1	Prex1	Gm11517	Wdr19	Lyn	Dnahc7b	Bai2	Cdh8	Fbxl5	Car5a	Zfp9	4930444F02Rik	Isoc2a	Nphs1as	Smo	Zfp583	Bcl2	Limd1	Il15	Zfp36l2	Mtap2	Sulf1	Zfp583	Ipmk	Ar	Lingo4
767	4930562F07Rik	Pcdhgb7	Olfr535	Usp3	Usp21	Nanp	Sms	2810001G20Rik	Iqcg	Ccdc96	Bhlhe22	Mknk1	Dchs1	Zfp618	Picalm	Gadd45b	Mrpl51	Tmprss2	C1rl	Cdk2	Triobp	Stap2	Polk	2010106G01Rik	Cd177	1810037I17Rik	Lhb	Lrrc50	Faah	Atp1a1	Wbp2nl	Lca5l	C130026I21Rik	1700102H20Rik	Plcg2	Clip2	Slc25a25	Ncf1	Traf2	Rhof	Trim12c	Sqle	Tmem107	Cnst	Vipr1	Nsmce4a	Gm6034	Fbxo6	Heatr7b1	Rps15	Naip5	9330175E14Rik	Srsf7	Atp10a	Clec11a	Sulf2	Gm3230	Ly6e	Itgam	Adamts12	Rnu11	9430083A17Rik	Alkbh2	B230217C12Rik	Serpind1	Rnf182	Morn2	Gm18756	Sec24d	Mfsd8	2210408F21Rik	Pcdhga12	Mns1	Mir133a-1	Etv6	Vrk3	Agpat5	Gm16287	1700108F19Rik	Rhbdl3	Fam69c	Dcdc2a
768	Cyp4f17	Tspan7	Veph1	H2-K2	Pitpnm1	Rgs1	Atic	Jak1	6530411M01Rik	Srfbp1	1700029M20Rik	Rasgrp2	Egr2	Anxa11	Gm13807	Jub	Txndc3	Trp53bp2	Siah2	D030056L22Rik	1110031I02Rik	Rtp4	Hdx	Atp2b1	4930546K05Rik	Tgfbi	1700026L06Rik	Dok7	Tekt5	Bckdha	Cpa4	Magee1	Armc7	Ogfrl1	Myb	Cyfip2	Slc10a2	Unc13d	Lrmp	Exog	Prkacb	Edn2	Ppyr1	Nos1ap	Usp43	Hist1h4c	Snord89	Plscr2	Zfp319	2700097O09Rik	Mir1946b	Ng23	BC055324	Serpinh1	Disp1	Gadd45g	A830052D11Rik	Diap1	Gpr137b	Fgf11	ERCC-00170	Gm16119	Rnf138	Tcerg1l	Gm996	Bdkrb2	Arxes2	Sipa1l3	Omp	9830132P13	Prkci	1700120E14Rik	Rfc3	1700034F02Rik	AI662270	Hist1h2ai	Sertad1	Noc3l	Ppp1r1a	Haus1	Col18a1	Lrrc36
769	Phf7	A630019I02Rik	Olfr45	Rhebl1	Ear10	Psrc1	Gata1	Mllt6	Pxmp2	Shb	Nudt14	Dtnb	Gpc1	Aen	Vim	Rerg	D330022K07Rik	9030025P20Rik	Prkx	Rnf168	Ccdc159	Phldb2	Slc7a15	Gm3776	Kcnk9	Rassf7	Lrriq1	Tgm4	1520402A15Rik	Brp44	Sult2a7	Tril	Tbc1d10c	Dapp1	Larp1b	F630028O10Rik	Cpt2	Kif20b	Galnt10	Lrr1	E430025E21Rik	Copg2	Gata3	Zfp133-ps	Hook2	Mrpl18	Samd11	Cp	Anxa3	Tmem134	Mir466f-3	Pfn1	Ccnjl	Pbx3	Rbms3	Fosb	Dusp6	Mir27a	Zglp1	Gm16833	Snhg10	Wdr78	ERCC-00028	Nat14	Cacnb4	Ngb	Rundc3b	Rbfox3	Tcp11	Reep2	Rnf183	Lysmd4	Padi2	Supt4h1	H2-M10.3	Galnt4	Odz3	Nfia	Bcl2l2	Cdh13	Arap1	Nucb2
770	BC065397	Prex1	Wdr16	Trim68	Lcp1	Blm	Sip1	4930562F07Rik	Mir124a-2	Arf6	Palmd	Atp11b	Nell2	Blcap	Mir3109	Map1lc3a	Gm14327	Arl3	Slc35c2	Anp32e	Pam	Myzap	Dmgdh	Cox7b	Llgl2	Egr4	Cox8b	Fgfr4	Cacna1c	Hdac6	E530001F21Rik	A4galt	4632428N05Rik	Ercc8	Lin9	Gm16998	Slc22a18	4930524L23Rik	Nup133	B4galnt1	Obfc2a	Pacsin3	Egr1	Cntd1	Ang	Mthfd2	Ap1s2	Osgin2	9130019O22Rik	Dock2	Camk1d	Ccdc132	Pa2g4	Mxra7	Nr4a3	Fgfr1	Calhm2	Hist1h1e	Slc13a3	Snord2	E130304I02Rik	Dnajb13	Ctla2a	Lin28b	Rhobtb3	Kctd8	Bicd1	1700019G17Rik	BC031353	4933417O13Rik	Qsox2	Inpp5b	Wdr95	Gm10548	Mthfs	Taco1	Rbms1	Zfyve16	Hspa12a	Psph	1700085B03Rik	Odz2
771	Rltpr	Ankrd34b	Sim1	1110004E09Rik	Spaca3	Zranb3	Hist1h4b	Serpinb9	Rasl10b	Wdr75	Tubb3	Ccdc85c	Crem	Chmp4c	2700099C18Rik	Bcas3	Cand2	Tbc1d19	Gusb	Tstd2	Zyx	Smtn	Cadps2	Gm13939	Dpysl5	Gpsm2	5730420D15Rik	Cox5a	Tom1l1	Faah	Plac8l1	Zadh2	Card9	Sae1	Ckap2	Wrn	Bckdhb	Arhgap24	Sf3b3	Lzic	Bend6	Ggh	Id4	Chchd6	Epb4.1l4b	Snrpe	Tnni2	Smurf1	Mir467f	Ddx31	Rps6kc1	Spen	Gpr97	Ppa1	Ncrna00085	Nsg1	1700013N18Rik	Batf	Haao	Zfp13	Sp2	Ccdc64b	Sirt7	Kcnj6	Pcdh8	Kif26b	Gm4013	Stxbp1	Col28a1	Mkx	Mtap2	Prss23	Hspa14	Cspp1	Net1	Arl5a	Mtl5	Snord99	Snx14	Ccrl1	Tmem176a	Pcyt1b
772	Gbp9	Csgalnact1	Olfr20	Gm5141	Celsr3	4930511M11Rik	Slc39a11	Nfatc3	BC060267	5930412G12Rik	Hook2	Nudt13	Zbtb12	E230025N22Rik	Rims4	Phtf2	Tnni2	Gm9899	Snora3	Hmgn5	Irgm1	Ppp1r2	Prkce	Ndufa1	Kcnh7	Npepps	Snora74a	Ccnb2	Ccdc85c	BC002230	Olfr641	Ggt5	Gm14548	Rpf2	Kbtbd7	Zfp467	ERCC-00044	Tyk2	Nprl3	Ptrh1	Rffl	Ppp1r14b	Gm10782	Zfp53	Ankdd1b	Gm6416	Il12rb2	Ly6e	4933407C03Rik	Zfp772	1700020A23Rik	Rad1	3110045C21Rik	Sec24d	Fst	Ikbip	Rhob	Gm16675	Tbxas1	Laptm4b	Gm9159	Cmtm8	AW146020	Allc	Capn5	Vps37d	Nkapl	B4galt6	Capsl	Mll3	Ccdc136	Erp27	9630033F20Rik	4732471D19Rik	Olfr652	Atpaf2	Gm9920	Dph3	Bcas3	Fam54a	4930549G23Rik	Nfxl1
773	Sh3kbp1	Kirrel3	Vmn1r8	Rbm15b	Sh3bp2	Slc35f2	Fbl	Sla	Gyk	Rhpn1	Zfp772	Cdc14a	Tnfaip2	BC016579	Blk	Fhl3	Gpx3	Wnt4	Zfp157	Rangap1	Tanc1	Csgalnact1	Nav1	Olfr411	D330028D13Rik	Ptpn3	Igf2	Tonsl	Fancb	Timp3	Shisa7	Nkain4	Mapk3	Rnf144b	Fancm	Dock2	Etfdh	Il16	Homez	Cd160	8430427H17Rik	Camk1d	Zbtb42	F2rl1	Syna	Snrnp35	Klra3	Ildr1	1700015E13Rik	Krit1	Vnn3	Wdr20a	1810012P15Rik	Gdnf	Klhl29	2310050B05Rik	Extl3	Diap3	Arpc1b	6430531B16Rik	Spata21	Ccrl2	Arhgap30	A830082N09Rik	B3galt1	Gm5124	1500011B03Rik	Sv2c	Dync2h1	Zfp740	Fermt1	Kcp	Arhgef1	Mir1898	Olfr572	Nfatc1	ERCC-00168	Fam38b	Hist2h2aa1	Slc4a9	Dram1	D130017N08Rik
774	ERCC-00158	Thrsp	Fshb	Mov10	Gm9920	Tmem41a	3000002C10Rik	Ankrd23	Sash1	Nfix	Lama5	Crlf2	Cap2	Btg3	Otop1	Mrps6	Ak4	Ttll10	Nfkb2	Fancb	Acad10	Cdc42ep2	Wwc2	Isoc2a	Trib1	Wee1	Gm1715	Ccdc34	Rassf3	Atp6v1a	Ocm	Uggt2	Pip5k1b	Rcc2	Rad18	Zfp473	Mup6	Limd1	Cish	Kif21b	Prepl	5430425J12Rik	Ncs1	Got2	Ppargc1a	Zfp706	Xkrx	Btn2a2	Wars	Fam71e1	Cyp4f18	Adcy7	Fam133b	Adam5	Hrk	Il17d	Gm9958	Ptpn1	5930438M14	Snord8	Cyfip2	Arntl2	C78339	Hcn3	Rtn4	B3galt2	Maneal	2900005J15Rik	Sipa1l3	4930556N09Rik	Dhrs13	Dnmbp	Cnn2	Irs1	Lyst	Ppm1b	D930016D06Rik	Proca1	2310022B05Rik	Srcrb4d	Plod2	Tph2
775	Nubp1	Rpgr	Prl7c1	Mtg1	Agmat	Rpl32	Nrk	5830416P10Rik	Oaz3	Spink8	4930562C15Rik	Ncf2	6720489N17Rik	Defb1	Cd7	Cuedc1	Tcp10c	D630013N20Rik	Rgs2	Sass6	Gaa	Hspb1	Morn5	Gstk1	Gm8801	2310015D24Rik	Tmem35	Ppa2	Zfp229	Acot1	Hoxc12	Ptch2	Rnasel	Fam105b	Aldh2	Cramp1l	ERCC-00071	2010109K11Rik	Accs	Mbnl3	Abcg1	Fxyd3	A730017C20Rik	Vegfb	Pof1b	1700056E22Rik	Clec9a	Mir1949	B230216N24Rik	Serpina3g	Ccrl2	Rbm14	Zfp438	Dlg4	1110046J04Rik	Fgf16	Pip4k2a	Pid1	Sp140	AK129341	Zcchc7	Dlg5	5430421N21Rik	Syt16	Cyp11b2	Fgfrl1	Sesn3	Pcdhgb6	Ell2	Arhgef38	Samd10	Gpr153	Gm17296	Rps15a-ps4	Fbxw26	Mysm1	Extl1	Tmem8b	BC046404	Sdr16c5	Pkd2	Vdr
776	Pstpip1	Ormdl1	Olfr180	Eif2s3x	Arhgef37	D6Mm5e	Hddc2	Ulbp1	3110099E03Rik	Tnip2	Capn1	Asf1b	Casc4	Fbxo34	Add2	Gm17769	Tmem116	Poln	D1Ertd622e	Pole2	Smad7	Nod1	AI607873	Hist1h1c	Sema6b	Atp1b3	Zfp389	Lrig3	Cadps2	Agpat9	Gm10823	Acss3	Gpcpd1	Tmem97	Setd8	Dtl	Ddo	Zfp81	Rassf5	Smoc1	Spryd3	Rab38	Tead4	Tmem106b	Endog	Rpa1	Ly96	1110008P14Rik	Gm2027	Dmxl1	1700013N18Rik	8030462N17Rik	Arhgap11a	Clec3b	Gxylt2	Adamts3	1110001A16Rik	Idh1	Emb	Ccdc8	Agpat9	Fbxo17	Ppm1h	Akap7	Lrrc1	Pknox2	Gm5480	1500009L16Rik	Zfp964	Insm2	Tmem190	Chrna7	Nubp1	Padi6	1810006J02Rik	Rpusd3	A430110N23Rik	Zfp954	Mical2	Haus4	Cd40	Mir681
777	Pou2f1	Unc5c	Olfr934	Gm15787	Gbp3	Rgs19	Vrk1	Mob3a	Lingo4	Nasp	Piga	Acss1	Rai2	Dnajc4	Adam30	Tead2	Uqcrc2	AU022754	Yeats4	Rai1	Apaf1	Igfbp7	Snx24	Recql5	Whrn	Mif	Foxo6	Pde9a	Celsr1	Chac2	ERCC-00044	Arhgap28	Gpr65	Runx3	Gpx1	Uhrf1bp1	Lrfn3	Baz1a	Med15	Mob3a	Pld3	B230206H07Rik	Smpdl3b	Sdr39u1	Arl14	Uchl1	Tigit	Mrpl14	Hdx	4930422G04Rik	Pepd	Tab2	Hmga2	Crtap	Man1a	B3galnt1	Sepp1	Mnt	Asb16	Plat	Sp110	Calr3	Myoz1	4930480K15Rik	Cfl2	Prkg2	Dpf3	Chrna10	Zfp938	Mir3079	Gpr125	Gm15350	Dek	Hist3h2ba	Zfp280b	Zfp874b	Dclk3	Bcl10	Tcp10b	Ftsjd1	Ror1	Gprasp2
778	Ncf1	Dtx1	Gpbar1	Top3b	Gpcpd1	Rbmxl1	1110034A24Rik	4930428O21Rik	Nme5	2810029C07Rik	Sptlc3	Zfp777	Tmem9	Eif3f	Klk1b27	Slc25a26	Plk1s1	Phtf1	Gdpd3	N4bp2	Stat1	Fez2	Zfp661	Krtap2-4	Sult1d1	Lrig3	Stk33	Higd1a	Icam1	Akr1c18	Plk5	Itga8	ERCC-00083	Fdps	Cd101	Etaa1	Als2	Clec2i	Zgpat	Zfp54	ERCC-00112	Txndc17	Lrrc48	Mir3109	Clca4	Hist1h4h	Rgs14	1110008L16Rik	Stard13	Rpl24	Tm6sf1	Usp25	Tbxas1	Zdhhc23	Ctsl	Pycr1	Ikzf1	Cd44	Nlrc5	Fam78b	AA388235	Pacrg	Nod1	Jph4	Rusc2	Zfp428	Stk32b	E130309F12Rik	Dpf3	Zfp9	Strn	Zfp354a	Hook1	Mir1894	A730020E08Rik	Sp100	Prpf38a	Ccdc163	Tulp3	Bcam	Arhgef25	Reep2
779	Otop1	Wdyhv1	Hist2h3b	Pyhin1	Ehd3	Haus5	Gm13212	Dedd2	Spef2	Kcmf1	Kif23	Tln1	9330159F19Rik	Fzd6	Mir30d	Tns3	Fut4-ps1	Adck4	Stk24	E2f6	Mcam	Slc39a8	Lmtk2	Mir425	Slc5a1	Zfp459	Adamts20	Bmp3	Taok3	Amt	Gast	Nenf	Lmo4	Exosc6	Frmd7	Atp11b	Hapln4	Rgs2	Ttll1	D830046C22Rik	Mphosph9	Gm15987	Rcan1	2010002M12Rik	Fxyd3	Rqcd1	Emp3	Tmem30b	Mir3097	Leng1	Gnptab	Abcd1	Cntln	Gli3	1810055G02Rik	Gm4262	Gng2	Hist1h4n	Tdrd6	Ocrl	Kif18a	Arhgef38	Prkcb	Ephx4	Gca	Gabra2	Adarb2	Kcnc3	Anks6	Pfkfb2	Sox5	Pcnxl3	1110002L01Rik	Gm16576	Apobec3	Zfp275	Ncoa1	BC031781	Solh	Sae1	Gcnt4	C030044B11Rik
780	Adam19	Rgs17	Pou4f2	Cwc22	She	2410018M08Rik	Paxip1	H2-D1	Cadm4	Polr1b	Melk	Stk4	Aox3l1	Ube2h	F630111L10Rik	Art3	Gstm6	Npffr1	Pip4k2a	Catsperg1	Atl2	Adamts1	Olfr1396	Rnf128	Bex2	Carns1	Celsr1	Camk1d	9530003J23Rik	Me3	Dub2a	Pxdn	Kctd20	Anubl1	Nanos1	Wdr12	Insc	Mphosph9	Mical1	Ccnb2	4933411K20Rik	Abo	Isoc1	Dcdc2a	Cpd	Prkcb	Pdcd1	5730435O14Rik	Fam57b	Snrnp48	Adra2b	Cobll1	Coro2a	Wdr72	Snora74a	Cxcl10	Arid3b	Hist1h2ag	March1	B430212C06Rik	Fastkd1	Cyp4f41-ps	ERCC-00051	Rab3b	Tmbim1	Pcdhgb1	Parp6	Hhex	Pam	Wdfy1	A930004D18Rik	Fut10	Usp1	Rere	Mir706	Il17rb	Coro6	D630037F22Rik	Pbxip1	Nudt5	Fgfr1	Rab3a
781	Cyfip2	2900093L17Rik	Olfr469	Rps15a-ps6	Zfp280c	Sirt5	Slc43a1	Nxnl1	Nat8l	Crybb3	Edn2	BC055324	Cyp11b1	Sfr1	Sh3bp2	Gcnt2	Prox1	Slc16a12	2410003L11Rik	Gm5464	Foxp1	Ifih1	Vangl1	Atf7ip2	Setbp1	Tbc1d2	LOC666331	Cyc1	Acox2	P2rx5	Olfr1242	Col13a1	Tlr5	Ect2	Pafah2	Efcab7	Rpusd3	Ankrd55	Icos	Plk4	Cyfip2	Hagh	Lphn2	Kidins220	Aspg	Arhgap15	Sectm1a	Mrps18b	1810063B07Rik	Akr1b3	Cacna2d4	Nt5e	Prmt7	Wfdc6a	Crtap	Gpr124	Tfe3	Eif4ebp1	Unc93b1	Dlg4	Herc4	0610009B14Rik	Gsg2	Kcnq3	Slc35a5	Rgs9	Stxbp1	Syt6	Mdga2	Olfr1205	Fstl3	Tns1	Ttc30a1	Snord8	Chrna5	Hars2	Rhbdl3	Gm10649	Esam	Tprg	Col16a1	4932425I24Rik
782	Ng23	Gm16515	Plcz1	Exosc5	Bst1	Topbp1	Zfp951	Poln	Srebf1	3930402G23Rik	Slc24a3	Prkacb	Chrd	Six4	Sp140	Mgat3	Myom3	Foxa1	Prr13	Btk	Gm7694	Gpr30	Ube2u	1300010F03Rik	Carns1	Marveld3	4922501L14Rik	Etv4	Sema3b	Sigirr	Olfr642	Sorbs3	Txndc3	Mapkapk2	5730419I09Rik	Zfp874b	Gm9992	Rad54l	Ifrd2	Ddx28	Nmi	Trim13	Cables1	Atp5b	Sdsl	Mis12	Rassf2	Ispd	Dpagt1	Itgb3bp	Ppm1h	Pkn1	Ttc27	Rassf8	Nxf2	Tnfaip6	Dennd4a	ERCC-00073	St3gal4	Zfp94	D330050I16Rik	Tmed3	6330408A02Rik	Gm7244	Plekhg1	Cpa4	Upk3a	Tekt4	6230409E13Rik	D930015M05Rik	Aqp5	Pld1	5730405O15Rik	Plekhm1	4933439C10Rik	Chmp4b	Nmd3	Gm10406	Zfp324	Camta1	Mthfd2l	2310030G06Rik
783	Setdb2	Bcan	C77370	Trim26	Snora30	Pcyox1l	Impdh2	Tes	Wnt7b	Adck4	Usp53	Setdb1	Kdm6b	Duox1	Plaur	Rftn2	Dip2c	Pm20d2	Plekhg3	Dleu7	Apol9b	Gm10745	4930402F06Rik	Hoxb13	B230323A14Rik	Pycard	Trpm8	Mgat3	Adcy9	Tmem64	Gm13483	Eya2	Cib2	Fmnl1	Plbd1	Nup155	Ppp1r3c	Smyd5	Otud4	C330027C09Rik	Slc4a7	Klf3	Lipk	4930455F23Rik	Nkx6-3	Nup85	Alpk1	Nck2	1700020D05Rik	1700109H08Rik	Snx5	Exog	Slbp	Pcdhb8	Thpo	Heph	Casp8	Sgol1	Plac8	Sept4	Tsc22d3	Sh2d2a	Xrcc2	D830030K20Rik	Vmp1	Rnft2	Mpped2	Shank2	4933404O12Rik	Mir7-1	Ralgapa2	Fam161a	AI504432	Lbh	Naip5	Fasl	Tead3	Snord70	Fam168b	Ephb6	Kank2	Pcdh15
784	Isy1	Slc4a3	Kiss1	Setx	Rnf149	Gemin8	Hist1h3d	2410004A20Rik	D630003M21Rik	Fam3c	Nipal2	Phf20l1	Slc39a1	Lass6	Thap6	Adamts1	Mgrn1	Tbx1	Ccdc12	Lars2	Zfp275	Smarca5-ps	Dpf3	Pank3	Cntf	Zfp593	Lcn5	Gm12830	Lrrc46	Mccc2	Gtf2a1l	Col3a1	Lime1	Pip4k2b	Suv420h2	Gm3604	Nr1i2	Hyls1	Samd10	Dmrta1	Parp8	Hk2	Tns1	Cox8a	Slc22a15	Stag3	Tnfaip3	Extl1	Gm4984	Sgsm2	Cd33	Prkcb	Farsa	Tnfsf15	Gm15663	Apod	C1rl	Mapk14	Acer3	Lhcgr	Itsn2	Il2rg	Hcls1	Rufy3	Cryaa	Serp2	Atp8b5	Mir708	4930405A21Rik	Pabpc4l	Unc13b	Crebzf	9030617O03Rik	1110018G07Rik	4933406F09Rik	Fam160b2	Slc9a4	Rbm45	Pacsin3	Ncs1	Rras2	Amigo2
785	Calhm2	Accn1	Acsf3	Entpd7	Alox5ap	Atic	Slco4a1	Stk38	Phgdh	Ppp1r36	Sh3bp1	4933433G15Rik	Pcdhb19	Crem	Nphs2	Pip5k1b	Trpt1	Cgn	Slc24a6	Hoxa10	Pnma1	Msrb3	Emcn	Sipa1l3	B3gnt6	Pfkp	Kif27	Gpr110	9530026P05Rik	Depdc7	Cnga1	Zfp112	Asnsd1	Wdr5	Ccdc57	Adck3	Col18a1	2310015A10Rik	Prrt1	Gsg2	Phf14	Mtmr10	Plec	Zfp109	Slc25a5	Cep192	Aldh3b1	March10	Igtp	Btbd11	Fam26f	Kpna4	Hmgn2	Eid3	Mir376b	Alx3	Rgs19	0910001L09Rik	Arhgef6	Col6a1	Rsbn1l	Crip3	Akap17b	Htr1b	Krt28	Foxi2	Corin	2610037D02Rik	Sntg1	BC032203	Mia1	Rbms3	5830432E09Rik	Frat2	Dpp4	4931428F04Rik	Snora65	Samd4b	Nxph4	Clec2l	Epdr1	5730405O15Rik
786	Ero1lb	Gstk1	Galk1	Pcsk4	Cul9	Poln	Fastkd3	N4bp2l1	D630013N20Rik	Cd44	Krt74	Arhgap33	Coq10b	Spin2	4930558J18Rik	Pck2	Tdrd9	Echdc3	Gm19589	Ap1g2	Smtn	Usp18	Tshz3	Sema4a	Gm11818	Tmem41a	Myo5c	Atpif1	Lamb3	Nmt2	Mir5119	Cstad	Galc	Bcap29	Sgms2	Hyal3	ERCC-00112	Ddx41	Frmd7	Osbpl8	Exoc8	Cpn1	Naprt1	Gm5860	Fbxo32	AI506816	Aqp9	Cdca7l	Msrb3	Slamf7	Man1c1	Aak1	Nap1l1	Hspb6	Wnt1	Has2as	Sdf2l1	Dhx38	Psap	Sh3bp4	Msn	Rwdd3	Fermt3	Dgki	Tmc7	Tmem191c	BC020402	Meis3	Pgcp	1200011M11Rik	Gm4925	Pkd1	Hnrnpu	Tbc1d1	Vmn2r116	Dnajc9	Nipsnap3a	Ctif	Dnajc10	Fam83c	Gm906	Slc37a4
787	Gng2	Fsd1	Trim60	Raver1-fdx1l	Cth	Pigx	Ffar2	Orai2	Dmd	Myl6	Pvrl4	Fam46a	Bche	Fam126a	Cd28	Slc5a3	Mccc1	Nags	Prex1	Map4k1	Klhl13	Usp43	Gramd1c	Mir191	Mir181b-2	Tbc1d10a	Tead3	Cyp4f14	Meig1	Hoxb3	ERCC-00078	Oat	Mbnl3	Olfr172	1700015E13Rik	Dvl2	Ccs	Rtn4ip1	Chd7	Kif14	Dnajc14	A930001C03Rik	Heatr7a	Pgk1	2310039H08Rik	Nudt5	Sh3bgrl	Fam110c	Nos2	Pcmtd1	Fam65b	Nab1	Olfr56	Rhoc	Ppifos	S1pr2	9030617O03Rik	Creg1	Tnfaip2	Btd	Mir706	Junb	2610015P09Rik	Dclk2	Shc4	Col11a2	Trp53inp2	Opn1mw	Epm2aip1	Micall1	Pdia2	Phf21a	Pus7l	Bloc1s3	Mpeg1	Fam118b	Ubc	Gm11992	Dgkq	Ilf3	Cilp	Fgf9
788	Smap2	A930004D18Rik	1700069L16Rik	Plekha5	BC018507	Mad2l1	Zfpm1	Psmb9	Kcnn3	Col4a5	Tjap1	Cyb561d1	Lrp3	Chmp1b	Mafb	Kif1c	Alkbh7	Gm13807	Myo9b	Topbp1	Bbs10	6530418L21Rik	Man1a	Plscr1	Rnf32	Acat2	Gm12504	Sgol1	Map4k3	Kdm1b	C4a	Chst14	Inpp4a	Anp32e	E130303B06Rik	Tbc1d25	Aco1	Zfp429	Tyk2	Cdca3	4632415K11Rik	Rhbdl2	BC016579	Wfdc2	Clic6	Tnfrsf19	Sh3tc1	Ovol1	Vegfa	Rpl38	Dpep3	Orai2	Dbf4	Slc35e4	Serpinb1b	Fam161a	E2f3	Ctsg	Ucp2	Mir687	H3f3a	Traf1	Zfpm1	Ap3b2	Fam168a	Kcnc3	Ank	Mir153	Ficd	C87499	Me3	Pars2	Slc9a7	Dnahc8	Cxcr4	Pnpo	AF357426	Rfx2	1810026J23Rik	BC025920	Chrm2	3425401B19Rik
789	1700012A16Rik	Ptplad1	Gm10440	Dus2l	Rhbdf2	Dusp2	Prmt1	Crbn	Chn1	Nrip1	5430407P10Rik	Runx1	Gpr1	Fahd2a	Casc1	Scaf1	Reep1	Cep164	Cacna1d	Gm12250	Cul7	Hapln3	Gm6402	Il18	Abca16	Rps6ka4	Zfp872	Lrit2	Vps13d	Hook2	Olfr472	Dtx4	Pqlc3	Lin9	1700054N08Rik	Rpp40	1700092C10Rik	Rhbdf2	Il16	Ppef2	4930479D17Rik	Sema3f	Tmem184a	Fst	Trpm4	Mctp2	Ctsa	Gm9573	3110070M22Rik	5133401N09Rik	Slc29a3	Tmsb10	Gcet2	4921513I03Rik	B3gnt4	4930525F21Rik	Tgfbr2	Hist2h2ab	Glipr2	Zfp938	Rabgap1l	Mdfic	Med30	Spnb1	Pacsin3	Arhgef4	4933417E11Rik	4930412C18Rik	Maneal	Zmat3	Gm15408	Hoxb4	Aim2	Zfp566	Mdh1b	Bin3	Mir370	Usp16	Mtmr1	Atf3	Gm5084	Yipf2
790	Nfatc1	Gpsm1	Nthl1	B3galt4	Cyb561d2	Ddx11	Nop56	Cyth1	Nat14	Nt5dc3	Pfkp	Gm10509	Cebpb	Hyal5	Gpx2-ps1	Slc26a6	Ivd	Ryr2	Trpv2	H2afv	Nod1	Cd151	G2e3	Cox5a	Adrbk2	Zfp385a	Fxyd4	Slc7a4	Gm6484	Tmem82	Olfr869	Atp1a2	Crlf2	Hist1h1d	Haus8	Hsh2d	ERCC-00148	Pik3cd	Rab2b	Fancm	Slc9a3r1	Tnks1bp1	Tspan9	Tmem135	Mcf2l	Ncaph2	Ipcef1	1110038B12Rik	Rilp	Snrnp200	Prss30	Rbm15b	Tada2a	Fam20c	C1qtnf7	A830082K12Rik	Flcn	Hmga2-ps1	Csprs	Tspan15	Smg1	Sntb1	1810044D09Rik	Bex4	Brsk1	Gdap1l1	4921530L18Rik	Prss48	Cyp2u1	Gm10336	LOC626693	Pdgfra	Poc1a	Gm1564	Nup93	Zfp865	Gm14492	Trip6	Rilpl1	Ecel1	Sema3d	Bcl9
791	Mir423	Slc38a3	AA986860	Nck1	Nudt2	Nudt5	Gtf3a	Mir682	Rnd2	Ltv1	Arc	Zadh2	Ugt1a6a	2810047C21Rik1	Gm711	Gm7854	Mrpl30	Slc44a4	Cryba4	C230035I16Rik	Cmya5	Prickle3	Akr1b8	1700128F08Rik	Cxxc4	Hspb1	Vegfa	Gata6	Samd10	Met	Ccndbp1	Klf9	Parp4	Rad18	Palb2	Mansc1	AU022252	1110054O05Rik	Tnpo3	Lrrc50	Gm5547	Got2	Prss8	Uevld	Mal2	Gpatch2	Ptk2b	Gca	Mapk3	Tbca	6330416G13Rik	Pih1d2	Sirt3	Cebpb	Dot1l	4833442J19Rik	Ctns	Ccdc88c	Gas2l3	Igf2	Gm13212	Wdr27	Mcart6	Nudt10	Gltp	Acan	Lrrc16b	4930412F15Rik	Gm18756	Mei1	Gm5480	C1qtnf7	Nup205	H2-Q4	Sept6	Trmt6	4930557A04Rik	Ilkap	Zfp846	Ccne1	Fkbp14	Hspa13
792	Esyt1	Ubr3	9130017N09Rik	Tarsl2	Ssh2	Sept6	H2afz	D16Ertd472e	Hormad2	Crisp2	Defb35	Coro1a	Wdr62	Bbox1	Serpinb9	1700123I01Rik	Ankrd32	Pcp4l1	Cyp2c39	Ccdc61	Robo4	Npr2	Iqgap2	Mast2	Cmtm4	Moxd1	Dhh	Myb	Pof1b	Pnldc1	Serpinb3d	Cbx2	Adam30	Palb2	Pdk3	Mcm3	Fdps	Hist1h2ag	Jmjd5	Cdca4	Rnls	Tmem95	1700109F18Rik	Nampt	Entpd6	Rimbp3	Rp2h	Ehd1	Fv1	Bcl2	Sema4a	Gm14306	Zfp229	Tmc3	Crxos1	Olfml1	LOC100859962	2310001H17Rik	Rasa4	Fam59a	Trp53i11	Spats1	Mir1191	Asphd1	Zfp276	Ldoc1l	Adcy1	Ncald	Vps37d	Cdh2	Ptch1	Adcy7	Gm3414	Clint1	Gm4984	Anxa6	Tas2r126	Mir24-2	Aifm1	3200002M19Rik	3110039I08Rik	Gpr21
793	C130060C02Rik	Acot6	Pde9a	Nupl2	Aim1	Cd48	Gemin8	Fam196b	Sgip1	Surf2	Gm14137	Cdca8	Msrb3	Coq7	Tekt3	Lrp2bp	Ubac1	Stxbp4	Mir5107	Rad50	Mipol1	Dll1	2410076I21Rik	Slc17a9	Unc5a	Gucy2g	Ret	Sh3rf2	5830403L16Rik	Mut	Gm13247	Cxx1c	Mpzl3	Taldo1	Haus4	Serpini1	Brp44	Gm4532	Cdk5rap2	Atp6v0a2	Psd4	Il13ra1	Tpd52l1	Prkdc	Fahd1	Mir5134	Tmsb15a	1700009P17Rik	B4galt4	Hsh2d	Atp8b2	Raver1-fdx1l	Gm17745	Hhip	Lrrc17	Epyc	Fchsd2	6530402F18Rik	Map3k9	Iqch	Hlcs	Pik3c2g	AA543186	Fam194a	Sc5d	Cthrc1	Pgap1	4732491K20Rik	Ush2a	Golga2	AU022754	Ngf	Pdxp	Gfi1	Swap70	Slc25a34	Gm16907	Pion	Zfp74	AW555464	Lrrc20	Pomc
794	Snora70	Ccdc13	Mir3473c	Atic	Vkorc1l1	Fut8	Cchcr1	Nmi	Adamts20	Tuba8	Tacc2	Rnf38	Tnfsf4	G630025P09Rik	Hus1b	Ropn1	Idh3b	Cspp1	Gyg	Il18r1	Glis1	Gpr124	Cdh4	4930526I15Rik	Ptpn20	Foxn3	Olfr894	Ceacam10	BC048546	Etfb	Vmn2r112	Prdx4	Prkcd	Tmpo	Arhgap15	Zfp92	Slc7a2	Yeats4	Rxrb	Nrf1	Arhgef2	Elf5	Galt	Bdh1	Apeh	E2f3	Arhgap18	Tes	Rhoc	Tmsb15l	Cd300e	Emid1	Exosc8	Vcam1	Fgf8	2810433D01Rik	Gm5741	Brsk1	Ttc25	Lins	1110003E01Rik	Sftpd	Ostf1	Gnb5	Eif5a2	Acap3	AY512931	Dcaf12l1	Golt1a	Snord92	Oas1c	Exd1	Uck2	Hist1h4i	Itgb7	Acap1	Rrp9	Larp7	Lphn1	Ly6d	Rax	Grik5
795	Gpd1l	Synpo2	Muc5ac	Fam83a	Lrp1	Snord67	Zfp773	Csrnp2	Slc25a33	Myog	Gpr126	Pfkp	Gpbar1	5430417L22Rik	Gif	Spry4	Fam73b	Gpx8	Slpi	Ppp6r1	Zbtb46	Gbp6	Tgfbrap1	Muc5ac	Tmem22	Calcb	Sspo	Cldn12	Pde4c	Hspa12a	Gm12169	Praf2	Aldh2	Ttc27	2610039C10Rik	Pigw	Bnip3	Snx20	Zfp598	Zfp85-rs1	Zfp598	Kif26a	AW555464	Vldlr	C330006A16Rik	Gm9159	Sla	Elovl7	2200002K05Rik	1700020I14Rik	Pik3cg	Fam113b	Slamf1	Tmem95	Pask	Hmbs	Fuca2	Rrm2	Tlr6	Baiap3	Tgfb1	Fam84a	0610007P22Rik	Ppm1e	9330111N05Rik	Spon1	Ern1	Mir3092	Rec8	Piwil2	Zfp750	Mxra7	Rbl2	Sik1	Gen1	Maf	Glul	Mir19a	Bmpr1a	Ccdc27	Gm10421	Cngb3
796	Trim30d	Zfpm2	Igf2bp1	Mob3a	Tifab	Tuba4a	Ampd2	Ass1	Slc41a1	Dnttip2	Ppfia3	Glipr1	1700012D01Rik	Olfr49	Plxna4	Tmem26	Ghr	Tspyl5	Taf10	Pfkfb1	Tmed4	Tspan6	Ecscr	2310044G17Rik	Slc4a8	Trim62	Dnali1	Slc6a20a	Nav2	Dazl	4930539C22Rik	Gm18756	Defb40	Mre11a	Psmc3ip	Ripk3	ERCC-00078	4930558K02Rik	Ddb2	Ddx39	Arhgap15	Tbx3	Pik3cb	Uqcr10	Sec61b	Ccdc138	2010310C07Rik	Rap2b	Sncaip	Cir1	1700011E24Rik	Fmnl1	BC033916	8430436N08Rik	Dio3	Has1	Vps18	Malt1	BC055402	Klf9	Tulp2	Il13	Rab27a	Khdrbs3	Pnpla6	Pcdhb16	Ache	Rgs2	Kif21a	1700010I14Rik	Acad10	Tmco7	Adora2a	Trim30a	Olfr455	Kptn	Pip5k1a	Mir17	Ehd2	Plag1	Fam171a2	Upb1
797	Uba6	Proca1	A530065N20	Il12rb1	Zfp111	Cdk2	Rbbp4	Samsn1	Gpr179	Cnn3	Rasl10a	Kctd20	Gnb4	Gm14137	Tmem189	Ckb	Mrpl55	Irs3	Atp6v0b	Tfb1m	Gm10069	Irx3	1700102P08Rik	Gm9895	Fam174b	Zfp219	2410004P03Rik	Pccb	Tbcel	1300001I01Rik	Gm6812	Col5a2	Nckap1l	Gm1604b	Nup107	Zmynd17	Spata22	Trim56	Mir16-2	Psmc3ip	Bcl2l11	Nxph4	Mblac2	Tsen54	2210021J22Rik	Slc38a1	Nlrp12	Scnn1a	Smok4a	Zwilch	Prkag3	Jmjd7	Gnaz	Obsl1	Cnrip1	Gulp1	4632427E13Rik	Clec4b1	Ptger4	Camk2n2	Ptpn18	Ccdc142	Gem	Bai1	Cyth1	Ninj2	Gm960	Usp27x	St8sia2	Tab1	Ift81	Ptp4a3	Lmnb2	Kdm5b	Gm884	Usp25	Catsper1	Iqub	Mprip	Mns1	Itih5	Cep290
798	Fbxw10	Styxl1	C2cd4a	Ikzf2	Fnip2	Azi1	Ppm1g	S1pr1	Calcoco2	2310057M21Rik	Dusp14	Ssh1	0610038B21Rik	Hint2	Tbc1d9	Morn4	Gm166	D630037F22Rik	Bex6	Mis12	Nek3	Agrn	Ccnjl	Ccdc64b	Snhg4	Nlrc5	5430428K19Rik	1700010I14Rik	F3	Dcun1d3	2310050B05Rik	St3gal4	Atp4b	Bcl11a	Strn	Mettl14	LOC100048884	Jmjd7	Prkd3	Orc1	Pigy	Scel	Prickle3	Zbtb10	2010320M18Rik	Pold3	Ap2a2	Fer1l4	Fgl2	Tmem108	Rbpj	Pank2	Sox6	Pin1-ps1	Cebpb	Sntg1	Dennd1c	Gga1	4930478L05Rik	2610204G22Rik	Snora70	Cd200	Zdhhc12	Ntrk3	Gpr155	AI593442	Pcdha12	Cacna2d1	4930471M09Rik	Ptprn2	Stbd1	Adamts12	Nfkb1	Fam55c	Exo1	Lpxn	Nek10	Efhb	Ccdc27	Dek	1110046J04Rik	Anpep
799	Ptprv	Pgm2	Ttc22	Ankra2	Ndc80	Nme6	Nxt1	Hcn3	Dnahc9	Cd9	Depdc1a	Sash3	Ms4a4d	Fuca2	Mir34a	Gm5124	2310001K24Rik	Lekr1	2410091C18Rik	6330409D20Rik	Acad12	Ppp1r13b	Coro2b	Bdh1	Ffar1	Leprel1	4930429B21Rik	Ckap2	Pvrl3	ERCC-00053	BC048943	Zfp286	Tmem120a	4931431C16Rik	Insm2	Gm10863	Osgin1	Med13	Gcfc1	Eri1	Dak	Larp1b	Azin1	Atp5h	Cdhr2	Dleu7	Pmaip1	1700013F07Rik	Syde1	4921513D23Rik	Nceh1	Herc4	A630072M18Rik	Ggcx	Lysmd2	Gabrb2	Zfp120	Lrrc20	Serpine3	Plekhh2	Lrrc33	Ttc12	1190007I07Rik	Gprasp2	Myo1d	Kcnab3	Syce1	A130049A11Rik	Sez6l2	Trappc9	Ppil6	Gm16833	Mcoln3	2410003L11Rik	Sirpb1b	1110018G07Rik	Gfra1	Mir376c	Fbxl2	Epha1	Pcdhb16	Pla2g6
800	Dnase1l3	AI429214	Tmem141	Mtfp1	Crlf2	Mrpl44	Smyd5	AI662270	Tspyl5	Eif4a1	Il1rl2	Eml5	Npy5r	Tjp3	AF251705	Haus8	2810405K02Rik	Abcb6	Siva1	Vav3	8430410K20Rik	2810030E01Rik	Cfhr2	Trim52	Omp	Hspa12a	Wnt6	Defb40	Tnfaip1	Oxct2b	Cntnap4	Efhc1	Irak3	H2-Oa	Cdt1	4930455F23Rik	1110020G09Rik	4632428C04Rik	E330016A19Rik	Ankrd53	Kcnj8	Cs	Tmem116	Klhl21	Prkcz	Srsf3	Abcb1b	Cirh1a	Pgr	Dcaf13	Skap2	Lrrc8c	Ctf2	Astn2	Thy1	Wdr86	9130023H24Rik	Mvd	Haus8	D7Ertd715e	B130034C11Rik	Slc39a1	Foxk1	Nrip3	Ric3	Kcnc2	Tmem38a	Cmtm4	Neurl1a	4930592A05Rik	E330013P04Rik	Anpep	Trpm1	Ypel1	Arhgef6	Ccng1	Mrto4	Fam70a	Rcor3	LOC100302567	Arhgap28	E130309F12Rik
801	Zfp82	Odf2l	4930401O10Rik	Rab8a	Gdap10	Napsa	Htr2a	Fanci	Prdx6	Kiss1r	Vmn2r83	Hist1h2be	Spin4	Nedd4l	Slc11a2	Dhx58	Immt	Nudt15	Orai1	Gemin4	Zfp784	Gpcpd1	Col4a2	St6galnac6	Olfr1317	Trpv1	Mal2	Spc24	Pik3ca	Als2cr12	1700051A21Rik	Anxa5	Dram1	Pim1	Xk	Zranb3	Fam176a	1700024B18Rik	Lyrm1	Casc5	Trpv2	D3Bwg0562e	Nipal2	Cyp39a1	Slc39a1	Tmem194b	Pkd2l2	Zfp772	4930581F22Rik	Taf12	Gm12522	Adrbk1	Prodh	Cercam	Tmprss9	Gm14092	LOC100044193	Ostf1	Mir27a	Plekha3	Trim65	Gm10863	Txlnb	Pou3f2	Gm10538	Fgf13	Tmem90a	Auts2	Fank1	1700095A21Rik	Ulk4	Cobll1	Pold2	Nuak1	A630089N07Rik	Pank2	2610307P16Rik	Map4k4	Eme2	Nt5c1a	Hoxb4	1700013G23Rik
802	Hus1b	Pcdhgb1	Vmn1r37	Mterf	Atp6v1b2	Gm5124	Ggn	Tnfaip8l1	Gli1	Pip5kl1	Lce3c	Ccdc18	Tbc1d8b	Samd12	Lrrc8d	Kcnma1	B230120H23Rik	Hspb11	Ing4	Slc2a9	Trim62	Sgk1	Gm10785	Fuca1	Ephb3	Plxnb1	Ccdc121	Prkaa2	Gm10069	Mthfd1	A730082K24Rik	Nr2f1	Stxbp5	4930579G24Rik	Irak3	Fam26f	Gdf15	Kcnc3	Maml1	B3galt4	Eif2c3	Mir203	Plxna1	Ttll1	Klk1b4	Zfp821	Mefv	Wbscr25	Hfe	Eif3f	Tnfrsf17	Gbp7	Zbtb9	Hoxb2	Pmp22	Trhr2	Large	Adrbk1	1700017J07Rik	Fbxl19	Fbxo48	Ptger3	Abcb1b	St6galnac5	Aktip	Ube1y1	Nipal1	Zfp229	Smarca5-ps	Zfp647	Gm17769	Nr4a3	Tdp1	Depdc5	Rad51l1	0610030E20Rik	Gcc1	Snhg4	Lrrc39	Krt80	Sema3a	Asns
803	Xylt1	Tmem18	Gm4846	Sh2d1a	Pah	Mdn1	Mycn	Bbs9	1700088E04Rik	Adamts7	Camta1	Pnpla7	4930405A10Rik	Mir692-1	Tlr7	Peli2	Lace1	1700037C18Rik	St8sia4	Npl	1110058L19Rik	A730043L09	Mgat1	Rdh1	Gm20199	Cobl	Edn3	Zfp599	1700026D08Rik	Cyb5	Gm1564	A730046J19Rik	ERCC-00147	Snx20	Ezh2	Adi1	Cldn12	Ccdc84	BC094916	Setmar	Tmem191c	Plcb3	Cxadr	Atp5g3	Pdzk1ip1	Naa38	Tmem141	Nhsl1	Gm12216	Trim7	Gramd1b	Hps5	Smc4	Atp2b4	Rhoc	4933408B17Rik	Il13ra1	Esco2	Pik3r6	Npas2	Phf1	A3galt2	Blm	Dos	Stxbp3a	Neto2	Ctnnd2	Plk5	Khdrbs3	Myom1	Kcnq4	9130221H12Rik	Arhgap30	2310001K24Rik	Olfr127	Glipr1	Slc7a8	Plekhg4	Pnck	Snord58b	Cnrip1	Zfp9
804	Qrsl1	Rbks	Sval3	Tbc1d4	Pgm2l1	Zik1	Ppifos	Arhgef3	Dnahc7a	BC064078	Adarb1	Rnf130	Nt5c1b	0610009D07Rik	Rasa4	Farp1	Foxred1	Gm527	Zfp688	Impdh2	Adat1	Gnb4	Snx8	1700016M24Rik	Gnaz	Hook2	Grhl2	Hist1h4f	Rnf181	Bnc2	AU021034	Zfp583	Lins	Ppp2r3c	L3mbtl1	Zfp40	Colec10	Mir718	Chchd8	Insl5	Gdpd5	Mapk13	4930505A04Rik	Opa1	Rims4	Mtf2	Mir194-1	Tnfrsf10b	Palmd	Prps2	Abcg3	Ears2	Umps	Mir453	Aox1	Aox1	Fam125b	Kif20b	Iqgap2	Zeb2	A230020J21Rik	Hsf2	AI506816	Gm15350	Papss1	Fgf11	March9	Krt222	Uty	Rai1	Palmd	4933426M11Rik	Exoc6	Top2b	Ly9	Mndal	Rdh10	Cdkn1a	Sel1l3	Krt17	Abca6	Stxbp5l
805	Zbtb3	Tnfrsf19	Hsd17b11	Oxsr1	Efcab4b	Nup62	Tarsl2	Fcho1	6030419C18Rik	Ythdf2	Cxadr	Kntc1	Impact	Abcd3	Ankrd33b	Ppp1cb	Ndufs4	Gpr39	Loh12cr1	Slfn10-ps	Layn	Micall2	Rapgef2	Evpl	Sema5a	Kcng4	Fam184b	Gm10400	Crip2	Odc1	Olfr667	Vmn1r53	Arfgef1	F2rl3	A530032D15Rik	Psd4	Bdh1	Zcchc18	Galns	Mterfd3	Asb2	Bicd2	Hoxb3	Mrpl42	BC051070	B9d2	Reps2	Plcd3	Dpp4	Rps21	Disc1	BC049352	Mei4	Wnt2b	Col8a2	Sspn	Ivns1abp	Irak4	1700029J11Rik	Zbtb39	Il24	Kif9	Ovca2	Prdm8	Clip2	Lor	Pgbd5	Mpz	Ntm	Hyou1	Pm20d1	Slc9a1	Pacs1	Gmfg	Gm4763	Zfp459	Idi1	Arhgap29	Zfp420	Nde1	Mir199a-1	Xk
806	A330069E16Rik	Pacrg	Ly6g6e	Ttc21b	Soat1	Gart	Prpf31	Dph5	Odz3	Spin1	Tcerg1l	Npff	Gm11110	Bag4	H2afz	Pcbp3	Adamts19	Ccdc57	Cxcl2	Zfp94	Prex2	Trim37	9530091C08Rik	Tcf7l2	4931430N09Rik	Rnf43	Mir376c	Pde6a	Snora61	Fras1	9130019P16Rik	Psg20	Tbx10	Spata24	Anln	Zfp282	Pgm2	Sh2b3	Slc52a2	Tnp2	Evl	Zdhhc5	Gpha2	Slx4	Ethe1	Siva1	Cmah	Adc	Phlda3	Pfn1	Fam122b	Taco1	Exoc3l	Spsb4	Emx2os	Sgce	Sh2b3	Crip1	ERCC-00069	Spnb1	Sap25	C1ql4	Cd84	Aifm3	Gm14057	Gpr25	Arhgef17	2010300C02Rik	Zfp354a	Kctd4	Tsnaxip1	Sik2	Sash3	Entpd7	Rab43	Slc26a6	Mir5133	Gnl3	Cldn12	Dctpp1	Zfp454	5830403M04Rik
807	Pqlc2	Slc11a2	Noto	Cnn2	Ms4a7	Lipt1	Dhx9	Ttc27	Ephb1	Ppp2r2b	Capsl	Tbc1d9b	Ubb	Tusc3	Slc3a2	D830046C22Rik	Sdhd	Gramd1c	Phf10	Stxbp4	Spnb2	1810007D17Rik	Gm15880	Igsf9b	Serpinb1c	Cdkl2	Il31	Cela1	Bmp8a	Osbpl3	Lonrf2	Cbx5	Mir3058	Zscan12	Ptpre	Zfp654	ERCC-00111	Drd5	Emb	Fam33a	Zswim6	Net1	Fat1	Grb14	Zc3h12d	Tcf12	Hexa	1520402A15Rik	Apold1	Rbm45	Dppa3	Aldh18a1	Dnahc8	Gas1	Osr2	Lrrn2	Pik3cd	Spink2	4933416M07Rik	Tagln	Zfp82	C230035I16Rik	Cdkn2d	Nrxn2	3110082J24Rik	Slc22a23	AI414108	Gria2	Amigo1	Ovgp1	Zfp109	Fzd7	Sla	ERCC-00099	Havcr2	BC088983	ERCC-00073	Rps5	Crat	Susd2	B3galnt1	Bsn
808	A430092G05Rik	Ttc30a1	Recql5	Sp100	Spire2	Ncl	Slc38a1	Cecr5	8430419L09Rik	Pno1	4930455H04Rik	H2-Eb2	Wsb1	Riok2	Hgf	A830082K12Rik	B230118H07Rik	Fam60a	9430038I01Rik	C130083M11Rik	Gbp9	Zfp715	Zfp712	Spesp1	Ubxn10	Lpar5	Cyb5r2	Ube2c	Zfp235	Gm11837	1700063O14Rik	Gpr173	Lgals3	Chst13	Ppil1	Numa1	Prok1	Cerk	BC021614	Cenpk	Cdc40	Cds1	Efnb1	Hoxa10	Tmem22	Sept6	Adrbk1	Chrnb4	D030040B21Rik	Chmp4b	9430083A17Rik	Nbeal2	Gins3	Rcn3	Cd55	Anxa3	Rapsn	Kif22	P2ry10	Ube2u	Kncn	4933427G17Rik	Fam65b	Nsg1	Pigq	1700003M07Rik	Pnma2	Ambp	Ccdc160	Trmu	Pacsin3	Pcolce	Trim59	Hist2h2ab	Fkbp6	Sh2d3c	Steap4	Gm15663	Gstcd	Ppip5k1	Pbx1	Syn2
809	1700029J11Rik	Gmfb	Cyp2b19	Ulk3	Pvt1	Rad50	Gar1	5830403M04Rik	Camk2g	Pard6g	Krtdap	Snord49a	Pcdh11x	Car13	Bzrap1	Kalrn	Aldh6a1	Mblac2	4632428N05Rik	Vars2	Fam55b	Gm20597	Prdm11	Mtm1	Xlr3a	Cbs	Odz4	Lgr5	9930012K11Rik	Prkcz	Ankrd23	Lcn11	Rasgrp2	St8sia4	Nrm	Gpr132	Mocos	Lax1	Gstcd	Kif15	Tbc1d20	Erbb3	1700007K13Rik	Ndufb6	Sgpp2	Baz1a	Rasgrp1	Rpp38	4933440J02Rik	Ccdc138	Gm15471	Cnot3	Tas1r1	Adamts12	Gm3435	Kcng4	Slfn8	Gpr21	Foxred2	Bicd2	Fam43a	Fbxl22	Myo1f	Ntsr1	Slc25a23	Unc79	Kcnc4	Slc16a11	2310030G06Rik	Cpsf7	Tgm2	Unc119b	Il2rg	Fmn2	Olfr224	Hk1	Pcdhgc3	C230004F18Rik	Ampd2	Hells	Mir1192	Cnnm1
810	4921525O09Rik	Tmem217	Hoxa3	Zfp763	Kcnab2	S1pr4	Eri1	B430212C06Rik	Clcn6	Aoc2	Zfp219	Bid	Lama4	Rgl3	Pip5k1c	Gm11747	Fgf14	Tex9	Pmaip1	Zfp72	Gbp6	Adamts7	Wbp7	Ankrd37	Rab15	L1cam	1700018A04Rik	Xlr3a	Nt5c1b	Cyp4a32	4933406K04Rik	Cebpd	Tmem202	Hist2h2aa1	Vasp	BC068281	Tcea3	Rilpl2	Ppp6r1	Bhlhb9	Efcab4b	Klf11	Zdhhc2	Zfyve16	Fam84b	Pds5a	Nlrp1a	Eif4e	Ankmy1	Rps27a	Mllt1	Isy1	Rab27b	Ccdc152	Nfil3	Zfp651	A830007P12Rik	Hist1h4m	Ccl2	Fkbp14	Agap2	Icam5	Actr3	Kcnk9	4931403G20Rik	Glrb	Prune2	Mpp2	Pisd-ps2	Ppara	Meis2	Gm17455	Slamf6	Adam10	Bst1	E130307A14Rik	Brix1	Zc3h12a	Mir1898	Lmf2	Sparcl1	Asb9
811	Ezr	Cdc42ep1	Catsper1	Cwf19l1	Pik3cd	Rrp15	Dnajc2	1110005A03Rik	Scd2	Mif	Bhlhe40	Prdm15	Ankrd36	Hoxd9	Gcfc1	Fam5b	BC024659	Mapre3	Sdhaf1	Mmab	Rfx5	Hbb-y	1700125G22Rik	Lrrc1	Vaultrc5	9430007A20Rik	Cntf	Anxa11	Arhgdig	4933404M02Rik	Lmtk3	C1rl	Chst12	Coro2a	Slc17a9	Gm9199	Sntg2	Galr2	Gnb1l	Cep57l1	AB124611	Dhcr7	Gm19757	Ppm1j	1810046J19Rik	Colq	P2rx4	Ccdc136	Oasl2	Dph5	Rabgap1l	Plekho2	Gmpr	B4galnt3	March3	4930500J02Rik	Cep68	5730508B09Rik	Ceacam19	Rcsd1	ERCC-00084	Srcin1	Rpa3	Slc29a4	Magee1	1700054K19Rik	Fam131a	Wee2	Hdac6	ERCC-00009	AU023871	Megf8	Hist1h2bp	Cdkn1b	AW112010	Cdkn2d	Catsper3	Gprc5a	Ublcp1	AU023871	Cacna1c	Mns1
812	Notch2	Trp53bp1	B4galt5	Paox	Rnf180	Wdr77	1700102H20Rik	Actr3	Apoe	Qtrtd1	Dst	Prr11	Gbp5	Ckmt1	Phtf2	Mef2c	Crybg3	Dnajc12	H3f3a	Zbtb45	Sun1	Bend7	Galc	Dyrk2	Wdr64	Lamb3	Gm1110	Hmgb3	Cd36	Ankrd33b	Ckm	Ston1	Impa2	Lmo2	Vrk1	Fam65a	ERCC-00003	1700048O20Rik	H2-K1	Nck2	6030458C11Rik	Zfp692	Zfp36	Ndufv2	Herpud1	Reep4	Gm2a	Tigd5	Fnbp1l	2810004N23Rik	Ankrd44	Klhl25	Saal1	Cry2	Gm6498	Kank2	Icosl	Psma7	Nfkbie	Gpr98	Ccdc125	Gm10638	Ung	Ahi1	Mid1ip1	Tmem178	Ica1	Fam120c	1700016L21Rik	1110038D17Rik	Eml5	Prrx1	Helb	BC051226	Gatsl2	Gins3	Idi2	Elk4	Klhl25	Cdca4	Tmem53	Slc33a1
813	Fli1	Dpf1	Tuba3b	Trmt5	Ccnk	Trp53	Mtap7d3	Aim1	Tmem136	D10Wsu102e	Anln	Akna	Pcdhb9	Grpel2	Mamdc4	Rhbdl1	Ybx2	Prss8	4833417C18Rik	Tubd1	Gtdc1	Jup	Cdk17	Cox4i1	P2rx2	5730559C18Rik	Ranbp3l	Casp7	Ap4e1	BC031353	B4galnt3	Efna2	Klra19	Maz	Pcna	Cep68	2310039H08Rik	Palb2	Myo3b	Bard1	Gm12942	Tnfsf4	Cd34	Bag1	Adcy6	5830418K08Rik	Itgam	Zbtb8a	Cd151	Tssc1	Gm4925	H60b	Zfp184	Gm6320	5730416F02Rik	Efhd1	Trim65	Plek	Etv6	Nrip3	Tctn1	Tbx3	Fam107b	Trhr	Ppfibp2	Mir9-3	Alcam	Gnao1	Ankrd61	Gm20556	Ank3	Bai2	Espl1	Exoc8	Tnfsf11	Smndc1	Zfp36l1	Dusp10	Kitl	C130079G13Rik	Nptx2	Uso1
814	Mast1	Cpne6	1700125G22Rik	Pfn1	Zfp456	AW046200	Pus7l	Rpa1	Dlg5	Serpina3b	4930478L05Rik	Gm13251	Dusp1	Sowahc	Cdc45	Stk38l	Slc25a3	Haghl	E2f2	Wbscr27	Efcab2	Adarb1	Fermt2	AI661453	Steap1	S100a16	Ddi1	Fam60a	D6Ertd527e	Hmgcs1	Gm5326	Gpr98	Hist1h4i	Camkk2	Tmpo	Aasdh	Fxyd1	Topbp1	Stat1	Msh2	Il10ra	Tmem154	Creb5	Bphl	Cox8a	Vars	Laptm5	Rspo1	Fndc8	Gpbp1	Oas1a	Slx4	Gm15706	Mir654	Fam129a	Olfr57	Ctbs	Tbl1xr1	Fgd2	5430428K19Rik	Mir29a	Zpbp	Gm14137	Il1rapl2	Mapre3	Usp13	Jph3	Dagla	Cmtm4	Mamdc4	Adat1	Aoc2	Gbp6	Rpgr	Ccl4	Hif1an	Gm12238	1700102P08Rik	Gm3230	Cenpj	Prrg3	Ropn1l
815	4930415F15Rik	Pde8b	4933416E03Rik	Pxmp4	Cpb2	E130112N10Rik	Zfp608	1110034G24Rik	Fam13c	Rtn4r	Fam57a	Serpinb6b	Vegfa	Mbnl3	Il10ra	Sik1	Pfn4	E230016M11Rik	Rac2	Cecr6	Cthrc1	Oasl1	Tbkbp1	Fgd6	Gprin3	Rab40c	Itga7	Atp5g1	Qpctl	Gm10767	Olfr1161	Kcng4	Gm711	BC028528	Hus1b	E130304I02Rik	5730435O14Rik	Gm16515	Pou2f1	Mutyh	Lgals1	Amhr2	Hoxc9	Prkd1	4930526L06Rik	Arid3a	Csf3r	Ppp1r13l	C1qtnf2	Asrgl1	Unc93b1	Snai3	Taf6l	Figf	D330050G23Rik	Igf2bp2	Prune2	Shfm1	Lpxn	1110067D22Rik	Pim2	Morn2	2010012O05Rik	Gm996	Fth1	Arhgef9	Ikzf4	Spire2	Ccdc24	Mc1r	Dopey2	Zfp667	Rfx1	AI662270	Agbl1	Gm10548	Zmym1	Daam1	Mfn2	Klc3	Trh	B4galt6
816	Sms	Cyp51	Etnk2	Gm9833	Vps54	Acyp1	Smyd2	Rps18	Tsc22d4	6330527O06Rik	Mpzl3	Stap1	Col4a1	Fads1	Apaf1	Prss23	Ggct	Mpv17l	Epor	Btbd8	Epas1	P2rx2	Mir125a	Olfr746	BC068157	4930430F08Rik	Gm12530	Mir5135	Ctdspl	1810034E14Rik	Olfr608	Zeb2	1110008P14Rik	Mocs3	Siva1	Nt5dc1	Gpt	H60b	Adamts10	Gtse1	Sac3d1	1700007K13Rik	Map3k1	Ndufa10	2310061I04Rik	Dhx9	Cyba	Ly6g6e	Srgn	Hcst	Abcd1	Rfx5	Uba7	Mt1	Nav1	Mest	Pisd-ps3	4930478L05Rik	Clec12b	S100a3	1700094D03Rik	Cckar	BC003266	Rimklb	Phlda3	Cask	Grb10	Arxes1	Pklr	Sema6b	Fam134b	Tssk6	Obfc1	Snord49a	Hemt1	Lzic	Gm14393	Plec	Emilin1	1700029G01Rik	Il11ra1	Epm2aip1
817	4933425H06Rik	Btbd3	Ccl26	Mta3	Pygl	Usp1	Pold3	Tert	Fam154b	Map2k4	Fgd6	1700020L24Rik	Ntn4	Kbtbd11	Zwilch	Gypc	Syngr1	Slit2	1700012A16Rik	Hist1h4b	Osbpl3	Klra9	LOC330599	Tmem184a	Pabpc1l	Dnajc13	Capn12	Tex9	Dab2ip	Grb7	Abca4	Rasl11b	Il18r1	Impdh2	Oosp1	Tctex1d2	Alad	Gsg2	1700052N19Rik	BC055324	Ifi203	Sdc3	Adamts17	Hnmt	Aim1l	Zfp934	Slfn1	Abhd2	Rps4y2	Ctcf	Was	Fam49b	Casp2	Atp4b	Zfp819	Nr2f1	Fli1	Fcgr2b	Tktl1	Gm11744	Snx29	Cited4	Arhgap15	Scn1b	Mtmr2	Ephx4	Sarm1	Samd14	Wfikkn1	Tdh	Nron	Lama5	Cd52	Ormdl1	Kif9	Upf2	Ppp1r14b	ERCC-00160	Prkg2	Dusp22	Slc25a42	Ubr4
818	ERCC-00157	Arl6	BC051019	4930473A06Rik	Mpp1	Dph5	Casp3	Gramd4	Gm17455	Spryd4	Krtap3-2	Btk	Vmn1r37	Epha1	4930533B01Rik	Gm12824	Sv2b	Fam149a	Nbeal2	Rnaseh2b	Zfp423	Igf2	Zfpm2	Slc5a1	Slc12a7	Il22ra1	1500015O10Rik	Mir196b	Sepsecs	Ank3	Dcun1d3	Wdr54	Lpcat4	Dbnl	H60b	Pisd-ps2	Xlr3a	A430084P05Rik	Cdk10	Cenpo	Pik3cg	Pou2f3	Epb4.1l4a	Ddx19a	Chchd10	Rwdd2b	Asah1	Nle1	Ephx1	Xrn2	Gm12504	Uhmk1	Haus3	Fam114a1	Sh3rf3	Vcan	1810021B22Rik	Hist1h2bn	4932412H11Rik	Ccdc82	Rps20	Nek7	Tmprss6	Epb4.9	Pfn2	Pcdhb21	Cdhr1	Acot3	2310015B20Rik	2610019E17Rik	Tmem82	5730420D15Rik	Xlr4b	Agap2	Cdh22	Hiat1	4932435O22Rik	Pou4f3	Plcd1	Rad51c	Pax1	Peli3
819	Arhgef3	Klf15	Dpy19l2	Armc7	Acp2	Sell	Top1mt	Grifin	Magi2	Hsd17b10	BB557941	Tmem194b	Fzd2	Micall1	Dhx40	Hapln3	Acrv1	Celsr1	Ptger1	Cenpt	Lbp	A430105I19Rik	2810007J24Rik	2310043L19Rik	2410124H12Rik	Rhbdl2	Lrtm1	Esrra	Mbl1	Entpd5	4930503E14Rik	4833403I15Rik	Fbxl5	Ifi30	Ostf1	Klk8	Tprkb	P2ry10	Sugp1	Cmah	Emb	Atp6v1c2	Dst	1700113I22Rik	Uqcr10	Snn	Serpina3f	Spns2	Disp2	Zfp106	Crlf2	Lef1	Etv6	Rab23	Sdk1	Fmod	Oprm1	Bcl2a1d	Vill	Dbn1	Nlrp10	1700023E05Rik	Bcl2a1b	Fstl4	Tbc1d14	6430571L13Rik	1810041L15Rik	Nap1l3	Acvr1c	Cpeb4	BC048562	Zfp882	Cpsf4	Usp38	Cdcp2	Glipr2	Cdkn1c	Lman1l	Atp8b2	Ran	Kcnb2	Gm11992
820	Zfp51	LOC622552	Cachd1	LOC622070	Spnb4	Kcna3	Pctp	Mir199a-1	Inhbb	Galnt3	Asb17	Toe1	Gm15413	E130008D07Rik	Kif14	Cdkn1c	Heatr5b	Aox1	Wdr37	1700008O03Rik	D14Ertd668e	Crip2	Rapgef3	Spaca7	Sgsm1	Dbil5	Ptprq	Osbpl10	Fdx1	Inpp5b	1700074P13Rik	Actl7a	Ranbp9	Msto1	Rad51c	Cyp4f17	D130020L05Rik	2700050L05Rik	4930453N24Rik	Sp4	1810048J11Rik	Ascl4	A930018P22Rik	Tmem30b	Wnk4	Tnfrsf13b	Pyroxd2	Adam10	Plec	Zbp1	Pip4k2b	Zfp408	4930513N10Rik	Mmp14	Adam9	Sdc2	Trim36	Klraq1	Prkcd	Hist2h2be	Tmem108	Mcam	Kcnj8	Megf11	Gprc5d	Fstl4	6330439K17Rik	Ush1c	Arhgef9	Mir802	Fbxw9	Mapk11	Sacs	Samd10	Gm13251	Pla2g2d	Kcp	Pde12	Gm9958	Lmnb2	Apol6	Fn3k
821	Mdn1	Mettl21a	C77080	Tnfaip8l2	Meis3	Fxyd5	ERCC-00031	Rps19	Lrrc4c	Fam110a	Nhs	Lat	Abcc4	Ica1	Plk4	Akap1	Mpped2	4930579K19Rik	Sdad1	Nceh1	Adamts1	Ica1	4933401H06Rik	2010107E04Rik	Hsf3	Col7a1	Gm8179	Tmprss7	Avpi1	Aph1c	Dzip1	Pkd1	Abtb2	Hps1	Hist2h3c2	Ddx11	ERCC-00096	Secisbp2	Adrbk1	Incenp	Sh3bgrl3	Cdc14b	Pdlim3	Wnt7b	Ccdc108	Taf9	Snord17	Mvp	Gpr125	ERCC-00051	H2-Q7	Zkscan17	Abcb4	Gpc4	Glipr2	Cc2d2a	Tnni2	Vps13c	Gm6607	Cyb5r2	Adam19	Gm6277	Tpst2	Crb1	4732418C07Rik	Adra1a	Gpx3	A730043L09	Amigo2	Mirlet7c-1	Efna4	Zbtb41	Nupl1	Lrp2bp	Psme2	Gtpbp1	Pcdhb2	Sec1	Epas1	Fermt1	Nmur1	Trpc1
822	Zfp263	Slc35d1	Aurkc	Mtmr9	Snx10	Kctd14	Nap1l1	1810026B05Rik	Cyp19a1	Trnp1	B4galnt3	Tecpr1	Gpc4	Akr1b10	Nckap1l	Khdrbs3	9230114K14Rik	Pkdrej	Vps13c	Dem1	Tnfsf12	Psg22	Gpx2-ps1	Chrm4	Tmem44	Pcdh7	Hist1h3g	Krt18	Lrrc51	Gpat2	Gm9992	Amy1	Rogdi	Ahcy	Csf3r	1700008O03Rik	Idi1	Cdca3	Ppih	Miip	Fbxo28	Rangap1	Aldh4a1	Ndufs2	Mtap7	Hspa14	Srgn	Shroom3	Lrrc8c	Fam76b	Sgpl1	ERCC-00148	Itga4	Olfr654	Adm	Cml3	Gm16861	Nusap1	Grk5	Rasa3	Ascl3	Rasef	Dera	Maneal	Fmnl2	Slc8a3	Olfr314	Pabpc5	Zfp248	Myh3	Il28ra	Pid1	Dkc1	Nrm	Olfr1356	Dvl2	Odf3	Zmym1	Sdhc	Gm973	Fbxl13	Tmtc3
823	Dhx57	8430419L09Rik	Zfp428	Prkcq	Mapkapk2	Zwilch	Relt	Haus6	8430427H17Rik	Rcl1	Gpc1	Hlx	Tmem45a	Ppap2c	Dnase1l3	Armc3	Dld	Bspry	Eif4e3	Rfwd3	Zbtb6	Gm17769	Lrriq3	Fbxo25	Cndp1	Hoxb7	1700001C02Rik	Acss1	Tmem176a	Decr2	Opn1sw	Gm10782	Ccna1	Dnmt1	Pnp2	Atf7ip	Lipt1	Ccna2	Trim14	Gins1	Tceanc	Aox3l1	Mir429	Nceh1	Rab27a	Tmem91	N4bp2l1	Nmd3	Mmp15	Agpat3	Ubash3b	Rassf2	Hmbs	Trip10	Pkd2	Mir199a-1	Rassf2	Eif2c4	Neurl2	Tcf21	Ppm1k	Klf1	Pfkp	Tmem132a	Prickle2	Hmgcll1	Gm5567	Foxp4	Gpc4	Cacnb2	Ypel2	4933400F21Rik	Fxn	Mir199a-1	Atp8b4	Rabgap1l	Vgll4	Rrn3	Ttll1	Arhgef5	Mir153	Fam166a
824	C230052I12Rik	Akt2	Egln3	Relt	Ptgs1	Slc6a13	Hnrnpab	Gm17745	Gm14295	Wnt5b	Tmprss11e	Psd4	Lefty1	Izumo1	Mylk2	Bmpr1a	Cd59a	Slc9a7	Fermt3	Gm3925	Pcp4l1	Fabp9	Armcx2	Cyp4f16	4930429D17Rik	BB283400	4930525G20Rik	Cib1	Kbtbd7	Zfp618	2900006K08Rik	Msln	Kcnh7	Hist1h2bn	C030046I01Rik	Pcmtd2	ERCC-00126	Nhej1	ERCC-00160	Spin2	Dnmt1	Elmo3	Plcd1	Uqcr11	Pik3c2b	Mterfd3	Rufy4	Gm12603	Rasgrp3	Cyba	Dhx58	Nup93	Smyd2	1700011E24Rik	Cald1	Cpt1c	Alg8	Slc5a11	Mcpt-ps1	1700084E18Rik	Snord43	Slitrk2	Plekhm1	Gm5136	Snap91	Ppargc1a	Bambi	Etv1	Gbf1	Shpk	Gm16793	Kcna5	Gm17384	Ftsjd2	Txndc8	Aida	Rrp15	St3gal5	Gstk1	Rac3	Col4a2	Serpini2
825	1600016N20Rik	Chid1	Myo5c	Mudeng	Cyp2c67	Dhodh	Zbtb45	Tapbpl	Hsf4	Zfp655	Rplp0	Zfp426	Ttc23	1700120E14Rik	Gm10556	Begain	Pnmt	Galntl4	Gm6654	Sin3a	Pdf	Ankrd33b	H2-T23	Hist1h4h	1110017F19Rik	Cd59a	Ldb3	Akr7a5	Tle2	Dbi	Vmn1r232	Ptgfrn	Fam107b	4933439K11Rik	Cdk2ap2	Nmnat3	Dcaf11	Tspyl3	Agap2	Ncbp1	Kdm2a	Kcnh1	Dcst1	Specc1	Ak2	Jmjd5	4930506M07Rik	Zfp7	Rab27a	Rpl23a	Phf15	Rbm19	Zfp128	Serping1	Dio3os	Anxa1	Ppt1	Cyp4f17	Spn	A830007P12Rik	Yeats4	Tmem95	Slc2a4rg-ps	Fbxl2	Brdt	Kcna6	Zfp667	Maged1	Zfp462	Ap3d1	4933425H06Rik	Ncoa4	Acot7	Xlr4c	Tgm4	Gm15441	Hsd11b1	Gm17455	Gpc4	Hmgn1	Zfp385b	Slc2a13
826	Csnk1g3	Lrrc4	Gm4787	Ppp4c	Tcf7l2	Gnb2l1	Tmem40	Zkscan14	Pcx	Fam129b	Ptgdr	Cd69	Fxyd1	Pmm1	Gm16516	A530006G24Rik	Aifm1	AI429214	Naa16	Cacnb2	Dchs1	Mtap4	Catsperg1	Cntn3	S100z	Taf13	Tmc2	Cox7a1	Acsl5	Elovl2	Catsperg1	4930590L20Rik	Arhgap25	Tssk6	Mkl1	4933426D04Rik	Shroom1	Cenpn	Ccdc88c	Emg1	Gnpda2	Abcc1	Acad9	Tbc1d4	Bag1	Ppp1r16b	Dusp22	Pmepa1	Ipo11	Ing3	Prcp	Gm6251	Ccdc60	Gpx7	Gm4841	Fkbp11	Slc38a9	Tlr2	Slc20a1	Sipa1	Morc3	BC022687	Agtrap	Krt222	Synm	Prune2	Ccdc159	Spag8	Rimklb	Mir466i	Rfpl4	Odz4	Fuk	Rad52	4930500L23Rik	Mllt3	Btg1	Pnma1	2810432L12Rik	Wdhd1	Zcchc13	Zfr2
827	Snora64	BC006965	Zfp459	Hspbp1	Scp2	Brca1	Repin1	Rps13	D930020B18Rik	C1qbp	A930001C03Rik	Cd2bp2	LOC100861571	Cd9	Pgm2l1	Flrt1	Lrp2bp	Wrb	Ogfrl1	Rab44	ERCC-00033	Kctd17	Fchsd2	4933407G14Rik	Camk1g	Tollip	Rnf183	Shroom3	Tmem178	Ubxn10	Olfr1128	Dzip1	E030018B13Rik	Nfam1	B4galt6	Ninj1	ERCC-00022	Foxm1	Tti1	1500031L02Rik	Xrcc6bp1	Mfap3l	Pbp2	Fxyd4	Hpdl	Apobec4	Stk32c	Kcmf1	Yes1	AU040320	Hist1h2af	Setx	Ahcy	Tppp3	Bmp8a	Rnase4	Il16	Tk1	Was	4930473A06Rik	Gm15441	C030037D09Rik	Limd2	Dpp10	Kif13a	Klhl5	Gm10677	Riiad1	Slc43a2	Cgnl1	Glb1l2	1110036E04Rik	2810030E01Rik	Prkcc	Tmem89	Gm18853	St5	Eif4g1	Ppp1r9a	Usp1	Dnajc25	Dagla
828	Epsti1	Spock3	Gm16497	Kifc2	Actn1	Mtfp1	Scrn2	Il4ra	Gm872	Utp15	Antxrl	Nusap1	Casp12	Krt40	Arih2	Prelp	Tacc2	Nsun7	Trafd1	Nacc1	Fam43a	Efnb1	Mir744	Akr1c14	AK129341	Klf6	Spata25	Galnt12	Tmem159	Vipar	Sult2a5	Zfp354c	Nudt4	Eif5a	Myh9	Zfp87	Hibadh	Hist1h2bn	Mogat1	Gm14446	Rrp36	Sh3pxd2a	Cirbp	Snord70	D4Bwg0951e	Eri2	Fam49b	Sdr42e1	Gm10125	Tmem93	5031414D18Rik	Dock11	Wdr67	Klf10	Crlf1	Zcchc24	Fam26f	4933406M09Rik	Mthfr	Gpc2	Oas1c	Adc	Gfi1	Ankrd6	A230056J06Rik	Zfp811	Gm572	Sobp	BC051628	Lmtk2	Hs6st1	Rhod	Rpa2	L3mbtl3	Olfr1484	Rnf40	Ap3b2	AI846148	Lipo1	Cars2	Gnrhr	Rhbdl2
829	Prkce	Tmem89	Tnrc18	Mitd1	Ccr1	Hesx1	Ptpre	Itgb3	Snph	Nipa2	Dyrk3	Fam48a	Tpst1	Cbr3	Syngr2	4933404O12Rik	Fbxw7	BC068157	1700029I01Rik	1700048O20Rik	Gab3	Spns2	2200002K05Rik	Efnb2	Grxcr2	B230319C09Rik	Wnt4	Kcnn4	Paip1	Nudt12	Tubb2a-ps2	Mamld1	Actb	Fam136a	Lonrf3	D11Wsu47e	Etfb	Ccm2	Chfr	Fam55c	Zbp1	Mif	Tmem121	Mtap2	Ceacam13	Ube2a	Zdhhc14	Nxnl2	Ocln	Polr1d	Wrn	Heatr7a	Ctps	Gpr27	Fam114a1	Kcnn3	Fkbp15	Aprt	4930519G04Rik	Gcnt2	Zmynd8	A430107P09Rik	Tyw3	Pcdhgc5	Clec2l	Zfp30	Wdr93	C85492	Suox	Sympk	1700019N12Rik	Gm14420	Snora41	4930578M01Rik	Olfr724	Trib2	Cux1	Nfat5	C1qtnf7	Srrm4	Slc39a1	Amigo1
830	Fam108b	Ttr	Zc3h12a	Mnat1	Nfam1	Maz	Mif	Panx1	Tst	Card10	Teddm1	Dok3	Caps2	Pdlim1	Fam164b	Pacsin3	Ndufv3	Kremen1	Slc26a6	Poli	2210408F21Rik	Foxc1	Lass4	Mpi	Ppp1r3f	Asns	Mchr1	1700120E14Rik	A330041J22Rik	Agtr1a	Myo3b	Pcdhga11	Mthfs	Lpar5	Cxcr4	BC026585	Alas1	Rcc2	Zfp398	Ccng2	Anxa9	Bcl2l13	Cchcr1	Mterfd3	Stim2	Dna2	H2-D1	Tbc1d10a	Ptk2	3110001I22Rik	Cd52	Fam172a	Macrod2	Myo1h	Fbxo30	Ctsl	Zfp108	Brwd3	Stom	Olfm2	Rpl13a	Zfp369	Cep192	Dmrta2	Bicd1	Sgip1	B4galt6	Bcl9	Tmed3	Spopl	Tigd5	Pcdhb20	Tsnaxip1	Safb2	Ros1	Nup210	Tnpo1	Jph1	Hecw2	Hist1h2ag	Galntl1	Tssc4
831	Rasgrp3	B230319C09Rik	Acot7	Ddx18	Tbc1d9	Trim27	Tmem194	Mcm9	Slc30a3	Papln	Gtf2ird1	Eef2k	4930564K09Rik	Llgl2	Slc13a3	Pgpep1l	Sypl2	Ptpn3	Znhit2-ps	Dyrk3	Spata7	Cyp2j8	Tbc1d30	Cisd1	Gm5087	Gan	Cldn8	Ahcyl2	Rab11fip1	Npas2	Oprl1	Gfpt2	Ap3s1	Cycs	Naip2	Hinfp	4930544O15Rik	Ift140	Taf1b	1700054N08Rik	Xpo4	Arntl2	Krt14	Rhot2	Gm8579	4930558K02Rik	Pld2	Olah	1700029N11Rik	Mir181b-1	H60b	Ppp2r5a	Fcho1	Prokr1	Pcdhga3	Clvs2	Sh3bp1	Scand1	4930507D05Rik	Cyp2u1	Cdt1	1810019D21Rik	Spty2d1	Gucy1b2	Ppp1r3f	Rims2	Cyp27b1	Gm4013	1500012K07Rik	ERCC-00035	5330417C22Rik	Ift140	Mcm8	Lrrc16a	Abca17	Itga10	Tuba1c	Fam178a	Ttc23	Odz2	Tshz3	Gm16853
832	Hck	Casc4	Rgnef	Fasn	Cd180	Bend3	Prdm5	Rps23	Sox6	Met	Capg	Dock11	Glb1l3	Gpr126	Nfe2l2	Arhgap42	Kcnd2	Fkbpl	Paqr3	Ropn1l	Zc4h2	Ptpn14	Nod1	Rdh19	Hyal4	Klk8	Sypl2	1700067G17Rik	AI661453	Fbxo36	Olfr165	Opn3	Ptger1	Ptpn18	Slc35e1	Pus7	Cml5	Parp11	0610007P22Rik	Aurkb	Stk4	Cd9	Ptpn13	Ocln	Ppa1	Dffb	Tbc1d9	Denr	Capn12	Atp2b1	Stil	Zfp787	Exosc7	Emilin1	Slc41a1	U90926	Mtr	Hpcal1	Gm1965	Gm5434	Heca	S100a7a	Eya2	Armcx4	Ap2a1	Zfp612	Tekt2	Ngfrap1	Plcxd3	Ivd	Oplah	Lhfp	Taf6	1110003E01Rik	Gpr137b	Lyst	Atf4	Fry	Plekhg3	Dnmt1	Dapk1	Snap91
833	Hpse	Myo6	A830019L24Rik	Ksr2	Serpina1b	Rps20	Casp2	Arhgap30	Ddx25	Aprt	Cblc	Ap1g2	Arl13b	B930007M17Rik	Lrrc33	Inpp5b	Ppip5k2	Nek1	Runx3	Ubash3a	Card10	Irx6	Tmtc2	BC021891	Gabre	Sult5a1	Ly6g5c	Tsta3	Foxp4	Defb19	Abcg8	Antxr1	Foxred2	Zbed4	Agap2	Zfp865	Srr	Ube2t	Fam65b	Taf8	H2-D1	Foxk1	Ulk3	Pomgnt1	Jakmip1	Rptor	Gm12250	Mme	Plscr2	Swap70	Clec4a2	Me2	Ranbp1	Ebf1	Dpysl2	Nfkbiz	Kbtbd8	Fam54a	Matk	Ybx2	4732416N19Rik	P2ry10	Ern1	Necab3	2900011O08Rik	Fam184b	Atp4a	Fxyd6	4930502A04Rik	Atf2	Med23	Cd248	6330408A02Rik	Foxp4	5830403M04Rik	Dennd4b	Mir376a	BC068281	E130307A14Rik	Rdh12	Bnc2	Ttc8
834	Dhx58	Osbp	Mir17	Taf2	C3ar1	Snrpa1	Nop2	Sun2	Mycbpap	Tmem11	Frat2	Ttc13	Numbl	Unc45a	Nfil3	Gpr173	Prdx3	Gm3230	Eif2ak2	Arhgap32	Mfge8	Ptpru	C2cd2	Edf1	2610528J11Rik	Gm14379	B020004J07Rik	Hoxa3	Zfp882	Pmpcb	Olfr390	Wnt11	Txn1	Psmg4	BC005764	2810408A11Rik	Eif4ebp3	Ssrp1	Zfp658	Gata1	Anxa6	Fam89a	Gm16793	D3Ertd751e	Vmn1r53	Tfb1m	Pitpna	Plin5	Cd40	Tmed8	Fbrs	Coro7	Pms1	Nfatc2	Nupr1	Ntf3	Gm962	Fam89b	Pitpna	Hoxb3	5830418P13Rik	Zfp664	Nrp	Pcdha8	Pcdhga7	2610109H07Rik	C2cd4d	Hist1h2bh	4930563E22Rik	Gm5420	Stxbp6	Sema4c	Hist1h2bn	Gm8369	Batf2	2310003H01Rik	Mirlet7d	Gm16576	Actr5	Suv39h1	Cald1	Morn4
835	Snord32a	Hip1	Pkd2l2	Fam60a	Hist1h3a	Lyar	Magee2	Zfp473	Ccdc114	Nfatc2	Enah	Prr14	Gm805	Anxa7	Cebpb	Zfp707	Ppm1k	4931406C07Rik	Il6ra	Hist1h2bh	5730405O15Rik	Mest	Fam113b	Myo18a	Hist1h3g	Lamc2	C430002E04Rik	Cpped1	Acsm1	Aifm1	Mylk2	Cc2d2a	Tmem8	Cacybp	Chchd8	Msl3l2	Csrp3	Ap1m1	Pdcd1lg2	Abtb2	Ddx47	Fetub	9530008L14Rik	Osbpl10	5730559C18Rik	Syce2	Zeb2	Hpse2	Sema6d	Ptprj	Grn	Pms2	Mphosph9	Pcdhb22	Pycr1	Nr4a3	Zfp385a	Brpf1	Emp3	Rusc2	Afmid	Stk32a	Xpo4	Ica1l	Prnp	Efna2	Vmac	Amigo2	Mir3971	Lcmt1	Cyp4f41-ps	Lamb2	Hist1h2bl	Zfp882	4933421I07Rik	Zfp91	Esf1	Tspan12	Atg9a	Gm5416	Aqp2	Vgf
836	Smchd1	Cbln4	Pmfbp1	Srgn	Rnf135	BC053749	Stat4	Chordc1	March10	Rbm34	D330028D13Rik	Zscan29	Isg20	Fbp1	Atp2b4	Arhgef10l	Cdh20	Kif21a	Adrbk2	Bbs12	Agrn	Paqr5	Acer3	Pdzd7	Armcx4	Anxa7	Gm1661	Thap4	Wfs1	Gm16039	Idi2	Msx1	Emb	Ddx56	Il27	Smarcc1	Gstk1	Snord100	Uba7	Tcof1	Lcp1	Tpcn2	Sox30	Slc25a3	Grhl2	Gfod1	Wfikkn2	Gas6	Map3k11	Zfp51	Pmaip1	Msn	Gemin4	1700018B08Rik	Arl13b	Arl4d	Rab42-ps	Mnda	B230378P21Rik	Arntl2	Ocel1	Xcr1	Trmu	Slc9a5	Arpc1a	Lhfpl4	Hsd17b3	Wdr27	Dner	Fhod1	Gramd3	Fam188b	Bai2	Zfp7	Mycl1	2610002M06Rik	2810403A07Rik	Fndc4	Maml1	Fastkd5	1190002N15Rik	Lrrc27
837	Arl5c	Pcdhga7	Gm20172	Cog2	Cd52	Rsad1	Ada	Slc28a2	Cntn6	Slc2a13	Gtse1	Fam78a	Sh3rf1	Sptlc2	E2f8	Kcna2	Gbe1	Nrxn2	Blvra	Prkar2b	Uggt2	Mapk11	Notch1	Gm11240	1810007I06Rik	Gjb4	Dhrs7c	Farp2	Anxa4	Ccdc141	Zan	Gnb5	Crtac1	Kcng1	Triobp	Trpv5	Gm14403	Mcm3	Tmsb15l	Hnrnpf	4930404I05Rik	Abhd5	Ptprk	LOC433374	D330045A20Rik	Phf2	1700022I11Rik	Gas8	Mir26a-1	6030468B19Rik	Mir1933	Spred2	Tmem186	Sema3c	Adamtsl4	Ugdh	D330045A20Rik	5730419I09Rik	Tbc1d4	Cdk15	Ero1lb	Sfrp5	Lsm5	Gm16701	Cln8	Zbtb8b	Kiss1	Lyplal1	Gc	Lpin3	Nkx2-2	Fam20a	Atxn7l2	Polr3b	Clec1b	Pyroxd1	Lif	Wee1	Prrx1	2310014L17Rik	Has2	Ppp4r1l-ps
838	Trim34b	Gm16386	Olfr1393	Pus3	Psd3	Alad	Farsa	Rplp1	Gsx2	Abl2	Ano9	Sh2d2a	Mrgprf	Tatdn2	Smox	Prr24	Gpcpd1	Otud3	Ifngr2	Rnf219	Cerkl	Pcdhga10	Ica1	Pigr	Sval2	Fam179a	Plxna3	Frat1	Oplah	Gcsh	Tbx10	4930529C04Rik	Sos2	Wdr18	Rasgrp4	Zfp146	ERCC-00067	4930427A07Rik	Nfatc1	Mef2b	H2afz	Dcaf4	Pir	Sorl1	Hpcal1	Ccdc34	Slc25a45	Csmd1	Paqr7	A230073K19Rik	Rhbdf2	Rwdd2b	Trim28	Birc3	Mst1r	Thbd	Zf12	Stac	Coro1a	Fetub	Lrmp	Cep290	Anubl1	Eml5	1500011B03Rik	6430550D23Rik	Tmed3	Gm14378	Eef1a2	Slco6d1	Ppargc1a	Bhlha15	Ccne2	BC147527	Olfr1513	Gimap6	Ptp4a1	ERCC-00053	Zfp882	Rcc1	Syt6	Gm10549
839	Guca1b	Rnf208	Gpr52	Ciz1	Pik3ap1	Fam26f	Cdca4	Cnot6l	Zic5	Mir1956	Fam64a	Gm15545	Ly6a	Efs	Spag9	Trak1	H28	Mcee	Ift52	Cdk4	Pex1	Nxn	Gatm	Hist1h4f	Aire	2410042D21Rik	Il18r1	4930520O04Rik	Ppic	Enpp3	4930425K10Rik	Sh3bp5	Capg	Bzw2	Klrb1f	Alpk3	Iigp1	Xkrx	3110009E18Rik	Diexf	Rras2	Aim1	Car12	Prtg	4933431E20Rik	Cdca7l	Skap2	Btg3	Lipe	Ripk3	Laptm5	Dennd2d	Dok2	Lgi4	Mcoln2	Nptx2	Plcb2	Pydc4	Gm216	Eif4g3	Gm14634	Hs3st3b1	Cklf	Stx1a	Daam1	Gfra4	Lrrn1	Spdya	Ank1	Mir30d	Fam135a	Cyp7b1	Gm6904	1700052N19Rik	Gm11648	D2hgdh	Ccdc46	Me3	Amotl1	Plxdc1	Ptrf	Abhd15
840	Hcst	Ss18l1	Hes3	Reck	Asap1	A930041C12Rik	Jmjd5	Sytl3	1810041L15Rik	2310014F07Rik	Micalcl	Prkcq	Ppp1r10	Zbtb42	Flt3	BC022687	2010002M12Rik	Nudc	Rgs14	Osbpl8	9130221H12Rik	Irgm1	Zfp738	Smok4a	6230409E13Rik	Fam162a	Ccdc67	Plscr1	Npas2	Dbt	Dhtkd1	Acadsb	Ints12	Reps1	Ccdc99	Nanp	ERCC-00060	Cyld	Thada	Hmgb2	Ppm1b	Camkk1	Rorc	Ndufb5	Mia3	Pds5b	Rab43	2810453I06Rik	Pspn	Mppe1	Impg1	Lrpprc	Ppm1g	Pax1	Tmem150a	Tmem198b	Itm2c	Csf3r	3010026O09Rik	Gm5820	Rnf113a1	Eme2	Thtpa	Coch	Ptbp2	Fndc4	Lrrc24	Gm14872	Gtf3c1	4930405P13Rik	Wdr54	Fbxl2	Hist2h3b	Cpne5	Ysk4	Gabrd	Loxl2	Mapre3	Mre11a	Csta	Nkain4	1700007P06Rik
841	Plcxd2	Prodh	Tectb	Stk17b	Lgmn	Trub1	2810047C21Rik1	5830415F09Rik	Lrrc2	Rab39b	Tmem65	Apobr	Cnpy4	Lonrf1	Ifnar1	Lhfp	Lrpprc	Gm15408	Cyp2ab1	Top3a	2810030E01Rik	ERCC-00083	Syde1	Acot11	Dsg4	Ccbl1	Bcam	2010107E04Rik	Hecw1	Rdh10	Adcy8	Ly6k	Fam117b	Hmga1	Pabpc1l	Armc10	Rarres2	Pif1	A530088E08Rik	Fsd2	Thy1	Capg	Kcnc4	Etfdh	Fam18b	Acap1	B430306N03Rik	Plk2	Vmn2r33	Rpl8	Cdhr3	Tmem194b	Cep192	Xylt1	Meox2	Tram2	Zfp455	Gsdmd	Tas2r143	4930523C07Rik	Brwd1	Wnk2	Gfod1	Ppp2r2c	Dlg2	Zfp2	Samd14	LOC626693	Ttr	Mir193	5330437I02Rik	Klf14	Fam113b	Ubxn7	Rfpl3s	Mir374	Mir29a	Rps4x	AI593442	Bcl2l15	Sema3c	BC057022
842	Fam149b	Afap1l2	Hcrt	Tomm40l	H2-T10	2610019E17Rik	Gm711	Foxo1	Ccdc88a	Nhlrc1	Dsg4	Runx2	Gfra4	Grpel1	Cd200r3	Vangl1	Ppara	Ankrd32	Xdh	Mogs	Sepp1	Sdc3	Cyp2d11	Optn	D930016D06Rik	P2ry1	March3	Mycl1	Tmem132c	3110045C21Rik	4930565D16Rik	Hspa12a	Gnai2	Arhgdib	Ttf2	Ccdc28a	Zfp385b	Fam107b	Ccdc164	Capza1	Akap5	F3	Avpi1	Wdr16	Cpvl	Rif1	Gm6213	D030025P21Rik	Wwc2	Btg1	Gm18409	Ppp1r18	Ica1l	Frmpd4	Ldlr	Csrp2	Zfp951	Ethe1	Evi2a	2610020C07Rik	Pan3	Zfr2	Map4k2	Camk4	Prkacb	Slc7a10	Panx2	Adrbk2	Zfp109	Cox15	Myof	Gabre	Slc38a1	Birc3	Actg2	Asxl1	Usp36	Pcdhga10	Wbscr17	Hoxc5	Wbscr17	Gm20257
843	Pmf1	Habp4	Chrnd	Zfand6	Tbc1d5	1500012F01Rik	Dgcr8	Gm11110	2700046A07Rik	Pinx1	Vav3	Pcgf1	Adck4	Kdm5b	Uhrf1	Nbl1	Rhot2	Prss48	Mboat7	Gm7694	Neu3	Ptk2	Rsad2	Otog	Hist2h2bb	Igsf9	F5	Cenpe	Fat1	Apool	Gm4461	Tmem107	Mocs1	Hn1l	Gpr84	4931414P19Rik	Sebox	Rod1	Pxn	Gramd1a	Mir207	4930429B21Rik	Tnk1	4930579G22Rik	1700040N02Rik	Hnrnpul1	Slc25a43	Aen	Pcdhga1	Smc5	Kif20b	Atp8b2	Wee1	Thpo	Emx2	9330179D12Rik	Erp29	Stxbp6	Fam49b	Krba1	Cep57	Zfp454	2210404J11Rik	Nmbr	Arl8a	Kcnn1	Ppm1l	St6galnac5	Obsl1	Bcl9l	C85492	P4ha2	Csk	ERCC-00147	Gm10334	Cops3	Morf4l2	Tbx6	Ttc30b	Pkn3	Cpz	Heatr8
844	Zfp429	Ptn	Clip2	Rp9	Polr1a	Snx10	Aldh16a1	Cdyl2	Prex1	AI848100	Etl4	Gse1	Serpina3m	Fam129b	Top2a	Gm10941	Fbxw26	Ppp1r26	Capza2	Vamp5	Zfp788	Mospd1	Strn4	Tcea3	Muc13	Abcc1	Fras1	Prhoxnb	Tsga13	Hist1h2ah	2210409D07Rik	Wdr96	Arhgef18	Ccdc88b	Cntd1	Fam113b	ERCC-00160	Hsdl1	Scarna13	Oas1b	Gp49a	Hsdl2	Dcaf4	Myo6	Rmrp	Prps2	Btk	Tpbg	Qsox1	Chd1l	4930579G18Rik	Zcchc18	Zfp367	Kcnma1	Clic4	Apol6	Mettl21a	B4galnt1	Il17c	Ulk4	Acot2	E030019B13Rik	Pla2g16	6330403A02Rik	Golga7	Cox7b2	Fam190a	Gm11541	Syn1	4930488B22Rik	Tmem176b	Dzip1l	Fam122b	Hpse	Atg9b	1190005F20Rik	Jdp2	Nradd	Tmod1	Cyr61	Aox1	Kcnf1
845	D330050I16Rik	Pcdhb8	Rab27b	Sip1	Afmid	Nt5dc2	Cox6b2	Rps29	Psg18	Fah	Gm15412	Pacs1	Basp1	F11r	Ptgir	Thsd7a	Aldoart1	Pbx4	Mrpl30	Snx10	Shc1	Bnip2	6530402F18Rik	Farp2	Rp1	Gas2l1	Rnu12	Naprt1	B3gat2	Sfxn2	Prokr2	Rhoq	Tiam2	Npm3-ps1	Pola1	Taok3	Got1	Narg2	Gtpbp10	Zc3h12b	Josd1	Aacs	Ankmy1	Dvl3	Mrps35	Ssna1	Zfp595	Fam69a	4931403E22Rik	Zbtb11	Trim14	Gm4902	Fancf	Pdgfrb	Ahnak	Alpk3	A230046K03Rik	Dnmt1	Rp1l1	Gm20556	Trib2	Gpr65	Ahr	Gm16532	Trpv3	Cobl	B4galnt4	Cdx4	Ush1c	Rhobtb1	Dyx1c1	Uaca	Arhgef6	Gm13157	Rogdi	2310021P13Rik	Cltb	4930581F22Rik	Tnnt1	Hist1h1a	Afap1	A430071A18Rik
846	Gm9320	Fam5c	D830013O20Rik	Cep192	Hsd17b4	Ska1	Lhcgr	E130215H24Rik	Slc26a6	Erh	Bcl2l13	Mis18bp1	Kirrel	Nrg2	Gm600	Zfp467	Echs1	ERCC-00143	Csf2rb2	Msh6	Zfp963	Insr	Cysltr2	Fa2h	Cldn4	Tead4	A930011G23Rik	Abhd14b	Exoc8	Anpep	Chrna2	Zfp874a	Neurl3	Syngr2	Hist2h2aa1	Prodh	Hgfac	Gabpb2	Zmat3	Spata13	Sirt7	Slc5a9	2310042D19Rik	Car5b	Elmo3	Mre11a	Gm1587	Klf6	Nhsl2	Rpl37	Fcgr1	Ctps2	Dgcr8	Cd34	A730085K08Rik	Prss12	Tnfrsf14	Myo1h	Tgfb1	9230104L09Rik	Lrrc18	1700019L03Rik	Chtf18	March4	Lhfpl4	Aldh1l2	Fam20a	Ccdc103	Galntl5	Neurl4	Ttc30a1	Plekhg3	A430084P05Rik	Gm12409	Krtap22-2	Eif2d	Slc11a2	Col5a3	Gm14436	Tnfsf4	Mir1956	Cttnbp2
847	Gm10825	Pcdhb9	Vmn2r122	Alkbh2	Slfn5	Pa2g4	Kif14	Slc9a3r1	Ppp1r3d	Pnldc1	BC089491	Gimap7	Evc2	Gm14057	Gm16998	AU041133	Hand2	Uhrf1bp1	Cox6b2	Nwd1	Crybg3	Adipoq	Gpr155	Pdgfa	Dlg5	Gm9	Rasl10a	Pibf1	ERCC-00126	Zfp697	Olfr365	Tcf7l1	Diap1	5730522E02Rik	Moxd2	Rgp1	Idh1	Mir18	Fgl2	1700120C14Rik	Nudt13	Aldh5a1	Tbc1d10a	Ncoa4	Dhx32	Hist2h2aa1	Acbd7	Hmgn1	2900026A02Rik	Rpl28	Sfpi1	Vars	Gemin6	Slc47a2	Htra1	Scn1b	2410003L11Rik	Nrg1	Cd7	Syne2	Dbnl	Aldh1a1	Ankrd44	Fgf12	Zc4h2	Porcn	Fam135a	Armcx2	Gm15915	Sap25	Efcab7	Cygb	Mir19a	Phldb3	Bub1b	Dgcr8	Trpa1	Colec12	Rhot1	4931414P19Rik	Prkg1	Igf2as
848	Bid	Kctd17	Oc90	Oas3	Arfgef1	Stox1	Il12rb2	Chd3	1700007B14Rik	Larp1b	Prkci	Hist1h4h	9030624G23Rik	Nrarp	Myo15	Dtx3	Gstk1	Gm88	Atg2a	Tmem40	Ogg1	Map4k2	Ltbr	Nat2	Ttc26	Krt12	Gm9992	Aurka	Slc37a1	2010005H15Rik	Olfr142	Bambi	Trim12c	Mctp1	Hirip3	Adat3	Esrp2	Orai2	1700054N08Rik	Tecpr1	Lclat1	Shroom3	Gpc2	2410018M08Rik	Prrc1	Pold2	Dynlt1a	Plk3	Il2rg	Brms1	Gm15421	Neurl3	Csrp2bp	Tenc1	Mmp14	Fam18a	Tmem185b	Hist1h3a	Lyn	Snai1	Mcm9	Npm2	Wdr76	Gm6994	1700020L24Rik	Rnd2	Ano7	Tigd3	Gramd1c	Olfr180	Tspyl5	Col4a4	Patl1	Mir3473c	Olfr1019	Cerkl	Gm10578	2810442I21Rik	Usp2	9630033F20Rik	Pcdhb19	Pex26
849	Lmbrd1	Hdx	Pex26	Slc22a15	Nphp3	Saal1	Robo3	Tap2	Tlr3	Npas3	Tbx3	Gm9895	Selm	Chd1l	Arf2	Ptgis	Mast2	Gprc5c	Ankrd16	Polr2a	Homez	Gja4	Spata7	Ppargc1b	Amtn	Il18r1	Fam178b	Spata22	Renbp	BC048355	5730577I03Rik	Cyp2d22	Dock11	Nup43	Jdp2	Glyctk	ERCC-00150	Hist1h4d	Peli1	Acrbp	Parp16	Tmem43	4933440M02Rik	Trmu	Slc39a4	Rangap1	Ptger4	Hoxb2	Ifitm3	Mdfic	Tmem37	Cyfip2	Gm10658	Myh10	Prkcdbp	Ror2	Thada	9030617O03Rik	Coro2a	Fbxo18	Tcf3	Ephx2	Snord57	Adcy8	Rhog	Cplx1	Nt5dc2	D730050B12Rik	Fndc3a	Smok2b	Nhsl1	Gm15910	Pars2	Dhx9	Gm15987	Thy1	Actg1	Tceal3	Dtwd1	3010026O09Rik	Anxa1	Dnajc12
850	Gpcpd1	Psd2	Hoxa4	H2-D1	Mup17	Kars	Naa10	Cdipt	Gm10560	Prkci	Aspm	Crot	Txndc5	Stx3	D230037D09Rik	Eftud2	Tfpi	Irx5	Tmpo	Zfp763	9030612E09Rik	Msx1as	Pde7b	Prkcz	Ltk	Gyk	Gm6455	Zwilch	2210408I21Rik	Klf15	BC051537	A930004D18Rik	Cd300a	Immp2l	Rinl	Zfp687	1700025E21Rik	Tifa	Dcp1a	S100pbp	Esco1	Kcnq5	Plekhg5	Hspa4l	Slc52a3	Larp7	Mrgprb5	Tubb2a	Mlkl	Xpo4	1700125H20Rik	Gltscr1	Vipr2	4931430N09Rik	Bicc1	Gdf6	Slc2a8	Pkn1	Ncoa7	Akap11	Scarna2	Rhbdd3	Trmt61b	Adam11	Nhlrc1	Fxyd7	Zfp133-ps	Ano7	Sel1l3	Gm19705	Rab11fip4	Tmtc1	Cmtm7	Exoc2	Birc5	Maml2	2700023E23Rik	Pou4f1	Prim1	Lsm3	Dlg4	Gprasp1
851	Ddx54	Pcdhga1	Ptprh	Mtfmt	Dck	Arhgap15	Nkx2-3	Olfr525	Abcd2	Lats1	Slc6a6	Skap1	Pofut2	Fam83b	Rnf157	Pmvk	Hspb8	Rabl5	Tlr2	Exoc6	Rarb	Gngt2	Sema4c	Plek2	Mfap3l	Nod2	4931440F15Rik	Ccna2	Dopey2	Gpr113	2700070H01Rik	Lepr	Ero1l	Slc38a1	Pdzd8	Tspo2	Cyb5b	Edem1	Me2	Nat2	Sidt1	Sept5	Esrp2	Elf5	Cmah	Ikzf3	Mapk14	Utp18	Mustn1	A530054K11Rik	Gm17359	Gm19522	Hpdl	Larp6	Ngf	Arhgap24	Mtus1	Nckap1l	Snap23	Rgag4	Haus6	Ank3	Mrpl21	Reep1	Osbpl7	Fxyd6	Spred3	Ccdc150	Mtfp1	Fzd5	H6pd	Chrm3	Id2	Ythdc2	Gm1564	Nek3	Hipk3	D430020J02Rik	Slc25a4	Actl6a	Itga5	Gm2447
852	Irf2	F8a	Gpr26	A630001G21Rik	Gnb2	Abhd14a	Siglec5	A530072M11Rik	Smad9	Hdac4	Plcxd1	Ttk	Efhb	4930513D17Rik	Endou	Pgm5	Cdnf	AY512931	Snapc3	Map2k5	Glp1r	Sema3a	Ap2s1	Galnt4	Pih1d2	Uck2	Gprc5c	Axin2	St6galnac2	Igsf5	Vmn2r6	Angptl1	Olfr373	Naa10	Gm5294	Relt	L2hgdh	BC064078	Cdyl	Mtf2	Neil1	Lrrfip2	Ubd	Mrps27	Gm4262	Exosc3	Ect2l	Lnx1	Vat1	Gm4636	Cyba	Slc38a1	Mmrn1	Lrp1	Esr1	Glipr2	Gm17801	Sephs2	Sh3tc1	Nlk	4930405A21Rik	4732471J01Rik	Tmem154	Susd4	5830403L16Rik	Ppp1r14c	Xkr4	Grik5	5730522E02Rik	3300002I08Rik	Mir3470b	Olfr1535	Pcsk4	Arid5a	Slc5a4a	Rnf125	Ccdc38	Egr1	Peg13	Defb1	Rora	Pvrl3
853	Hip1r	Bhlhb9	Fryl	B2m	Slc16a7	Xlr4b	Aarsd1	Rpl18a	4933405L10Rik	Magi1	Bcl2l15	Xlr4b	Arl4d	Naprt1	Edem1	Hes1	Lcn9	Proc	Vrk1	Plcg2	Oaf	Cyb5r1	Proc	4933416M07Rik	Rfx2	Sh2d5	Cdk3-ps	Pafah2	Ttc38	Samd9l	Ryr2	Serpina3n	Tshb	Zdhhc16	Rpa3	Rad51l3	Cd302	Dennd1b	Lnpep	Mir3112	Unc119	Mical2	Gm13124	Farp2	Ergic1	Pfas	Pltp	Tmed3	Fry	Supt4h1	Kcna3	Mars	Dem1	Sav1	Antxr1	Gbgt1	Nrip1	Nuf2	Parvb	Nek8	Mirlet7i	D730039F16Rik	Stk4	Rims2	Gstp1	Ptn	Elmod1	Pla2g2c	Klhdc10	Plcxd2	Myo1b	Dysf	Dtwd2	Swap70	Grk1	Nbas	H1foo	Snhg7	Krr1	AI118078	Ifit1	Dach1
854	Insl3	Cacnb1	Cnnm1	Ncf4	Apoh	Znhit6	Sae1	Polg2	Prkd1	Tmem95	Gan	Cklf	Lrrc16a	C77080	Wisp3	Dgkq	Poln	Tulp3	Gm13178	Hist4h4	Sgip1	Lmod3	Ralb	Chrnb4	Ttc39a	Fam158a	Tuba3a	2210417A02Rik	Tgoln1	Brp44l	1600029I14Rik	4930438E09Rik	Lcp2	Twf2	Srcrb4d	2310079F23Rik	Gm4956	Nuak2	Fbxl2	Fancd2	Arhgap26	Klk8	L1cam	Fzd4	Upb1	Oas1c	Gbx1	Elmo3	Clic4	Apbb1ip	Trim36	ERCC-00157	Sfxn1	Dennd2a	Ror1	Fam71a	Gm11648	Trpv2	Btg2	Gm18756	Nudt6	Gm6225	Sh2d3c	Gucy2e	Mtmr10	Sall2	Wnk2	Ak5	Napepld	Ndst1	Zfp114	Ranbp6	2510012J08Rik	5830433M19Rik	Vhl	Sh3bgrl2	Nfat5	Sod2	4632415K11Rik	Ppp2r5d	Tmeff2	Mia3
855	Sidt1	Aldh6a1	Snhg9	Snord99	Flna	Dsn1	Rfx8	Pfn1	Mertk	Dfnb59	Gpr152	Xk	Arhgap10	Acadl	Xlr	Carns1	ERCC-00143	Wwc1	Gm5506	Mira	Fat4	Gm6213	Cmtm3	Fam166a	Tmed8	BC089491	Sacs	Dapk2	Hnmt	Stard5	Cyp2c66	Olfr878	Gm11186	Ap1g2	Stmn1	Wfikkn1	Tmem53	Hirip3	Sh3bp1	Ostm1	Rad9	Kcng3	Kctd4	Hook1	Tmem220	Rcc2	Cd53	Cd3eap	Agtrap	Hopx	Ppm1m	Stat1	Mir30e	Coq10b	Amotl1	Vkorc1	Tha1	Mob3b	Gm889	Rbms1	Rad51c	S100b	Nhlrc3	Helt	A930001A20Rik	Rab39b	4930578N16Rik	4931430N09Rik	Rragd	Vmn2r14	Fam73a	Itgb1	Sema4d	Hist1h3i	Klrk1	Senp1	Grin3b	B4galt5	D3Ertd254e	Ptms	Sdk1	Fgd6
856	Ap1m1	Ctnna3	Amh	Foxj3	Tnfaip8l2	Msra	Plac8	Dnajc9	Clmn	1810032O08Rik	Tnn	Gdf3	Gprc5a	Kif26b	Sub1	Zbtb8a	Mgst3	Mal2	Fbxo39	Nup93	Scml2	Gbp10	4930562C15Rik	Noxo1	Ttc23l	Tmem184a	Ttc18	E030011O05Rik	2210021J22Rik	Slc25a25	1700084F23Rik	1110018J18Rik	9030418K01Rik	O3far1	Ptpn6	Ift52	1300001I01Rik	Rwdd3	Cep110	Ogt	Inpp5e	Slc6a8	Car6	Strbp	Hmgcs1	Sms	Uap1l1	Mex3a	Gnaq	Nhlrc3	Psmb9	3110003A17Rik	Rqcd1	Lgi2	Gch1	Ptrf	Gm20337	Kif2c	1810013A23Rik	Fam164a	Chd2	D330022K07Rik	Slc38a1	Mtap1b	Eps15	Pcdh9	Tmem184a	Arhgef9	Prepl	4930413F20Rik	Gm17296	Tenc1	4930534B04Rik	Mettl4	Olfr1124	Sla	Atl2	Mzt2	Syn2	2610039C10Rik	Cdk15	Fzd3
857	Sla	Pion	Ttll2	Klhl6	Zfp239	Ssrp1	Tdrkh	H2-K2	Dyx1c1	Rps19bp1	Oxct1	1700020I14Rik	4921507L20Rik	Dynll2	5830432E09Rik	Mus81	Got2	Bik	Ctage5	2810417H13Rik	Fgfrl1	Plod1	Arhgap26	LOC330599	AW046200	Cpeb2	Foxj1	Ube1y1	Tfrc	Aifm3	ERCC-00025	Tuba1a	Zbtb34	Shmt1	Fcer1g	Rbm43	Iah1	Nr2c2	Ypel1	Tia1	Riok1	Cited4	Celsr1	Lrrc57	BC107364	4921525O09Rik	Arhgef10l	Mir1956	Pvrl3	Ubac2	L1cam	Zfp72	Mtap7d3	Efemp2	2900041M22Rik	Dclk1	Zfp238	Cbl	Gm10863	Fkrp	1110005A03Rik	Tnfrsf10b	Rpgrip1	Mtag2	Creb5	1110032F04Rik	Ror2	Ddo	Zfp608	Nprl3	Ccdc151	Grlf1	Coro7	Sp4	1700013G24Rik	Cacna2d2	Fosl2	Nfib	Eno2	Hace1	Hexim2	Alg2
858	Fam203a	Greb1l	Magea6	Glipr1	Prph2	Dyrk3	Actl6a	Rps20	Tex12	Fzd3	Ttc39c	Abra	Zfp9	Enah	Mmp21	Arhgap1	Cdkl1	Wif1	Gm13157	Cln6	Slc45a4	Akap12	Wdr11	Slc40a1	Mpzl3	Glt1d1	Chsy3	Aifm1	Sox12	A230051G13Rik	Asgr2	Myadm	Pitpnm1	Fzr1	Ly6g5b	Zfp748	Nqo2	Crlf2	Cotl1	Crlf3	Apbb1ip	Rcc2	Mif	Slc9a4	Pcsk7	Nono	Mir215	Spa17	Itprip	Atic	9930111J21Rik2	Zfp738	Rcc2	E030011O05Rik	Zeb1	Gm4975	Ptpn6	AF251705	Lcp2	Cnrip1	Pou5f2	Rab4a	Panx1	Otop2	Clasp2	Abhd3	Fam118a	Ldoc1l	Plag1	Zfp41	Igsf11	Ptpn13	Sept11	Coro7	Hsh2d	Prss57	Arhgap42	Rps19	Trub2	Calm2	Emp1	Gfpt1
859	Stk24	Bbs1	Gm628	Eif2ak3	Ifitm6	Bcl7c	Mnd1	Abhd8	Odf3b	St3gal1	BC100530	Ttc30a1	Emp3	Acot7	Ciita	Zfp74	Ift81	Ifitm7	Cln3	Tdp1	Fam57b	Adra2c	Heph	Cox5b	C530008M17Rik	2210020M01Rik	Prom2	Pcdhgc4	Tmem62	Shmt2	Triml1	Klhl26	Scarna3a	Trim30a	Mcm3ap	Cxxc5	H6pd	Mybl2	Pctp	D930028M14Rik	Ercc2	Rnf126	Myo19	Suox	Pdp2	Sacs	BC147527	Wwtr1	Nlrc5	Bmp8a	Nckap1l	Vegfc	Lyar	Fat4	Shc2	Nhedc2	Git2	Dock10	Adcy7	Zfp248	Tnfaip8l2	Ctnna2	Diap1	Ttc3	6030407O03Rik	Fndc8	BC057022	Pgbd1	A430105I19Rik	2700054A10Rik	4930455H04Rik	Gpr133	Zbtb26	Cd40	Tmem8	Tars2	Srsf5	Zim3	Pacsin2	Mtbp	Hoxa3	AI463170
860	Irak2	BC022687	Olfr1298	BC052040	Tmem170	Sap30	9130206I24Rik	Map4k1	Psph	Taf9	Btnl10	Zfp346	Kdelr2	2210417K05Rik	Wdfy4	Pdlim5	Gm17801	Tjp3	Lass6	Nup133	Muted	Spred2	Rapgef1	Apol11a	Tmem82	Dolpp1	Krt83	Atad3a	Mia2	Ccs	Atp12a	6430531B16Rik	Cdk11b	2610018G03Rik	A630020A06	Dhdh	Egfr	Tcf19	Rnf138	S1pr4	Ikzf1	Hnrnpa3	Myo9a	Wfdc16	6030440G07Rik	Pa2g4	Nlrc4	Gde1	Inpp5a	Tlk1	Scarna3b	Zyx	4930592I03Rik	Olfr56	BC100451	Rasl11b	Man1a2	Cd300lf	Picalm	Amelx	Plekhm1	4732415M23Rik	Zfp12	Glra3	Syn1	Msi1	Dclk2	Nphp4	Kcnip2	Mir1940	Zfp651	Glb1l	Hmx2	Tmem123	Icosl	Dctd	Dio2	St5	Arhgap1	Fxyd3	Agtr2	Meis2
861	Hist1h3e	Snap25	Vmn1r191	Cd97	Snx29	E2f6	Rfc1	Setd4	Olfm3	Rhoc	Baiap2	Smc4	Klhl21	Speer5-ps1	4930487H11Rik	Gpr157	Coq5	Macrod2	Cnpy3	Car9	Zfp939	Fam38a	Trim37	1700022I11Rik	Ccdc155	2310014F07Rik	Opn1sw	Slc2a13	Klhdc1	Nit1	C86695	Lysmd2	Cyb561d1	Il12a	Bambi-ps1	AI467606	Plin2	Scai	Capza1	Itm2a	Vti1a	Ccdc3	Mir1192	Dnaja3	Trib1	Zfp354b	Mixl1	Hook2	Numb	Gng2	AF251705	Limd2	C330027C09Rik	Skil	Slc1a7	Dcbld2	Cln3	Cdkn2d	Arrb2	Mir340	Cep192	Wnt7b	Pgm2l1	Rab6b	Murc	Morn4	Gm11818	Mtfp1	Cacng2	5730480H06Rik	Klhl32	Star	Zfp654	Hemk1	Guca1a	Cdc23	Tmem65	Acsbg2	Frmd5	Fam132a	Pkdrej	Rassf10
862	BC017643	Grina	Pfkfb3	Pla2g16	Tmem194	Zfp608	Fancg	Gm13271	Ric3	Ywhag	2900006K08Rik	6530439I21	Epha3	Sel1l3	Ticam1	AU019990	Deb1	Trim68	Stx18	Mdfi	Trove2	Iqcf5	9930012K11Rik	Dcxr	Etl4	Robo1	Dbndd1	Ttc38	Arrdc1	Amot	Ccdc78	Cacna1g	Ly6f	Tmem150b	AA467197	Gm5141	ERCC-00120	Myo5a	Loh12cr1	Zbtb49	Fam35a	Tmem41a	Zswim4	Cyc1	Myo1d	Efcab9	Nlrc3	Txndc9	Slc12a7	Rpp14	Ncf2	Tyw1	Hdgf	Amy1	4930438E09Rik	Dennd2a	Prkcd	Ckap2	Pip4k2a	Armcx3	Snora31	Serpina4-ps1	Tnk2	Scn3a	Rassf2	Kctd7	Kif19a	Tshz3	Atp8a2	BC024479	4930451C15Rik	Pde1a	Ppil1	Grk6	Fbxw20	Slc25a24	Uchl4	Mafk	Sucla2	Nt5dc2	Cdkn2c	Parp6
863	Foxp3	Htra1	Olfr707	Scfd2	Rcor1	Batf2	Dmc1	Tmem194b	5930412G12Rik	B230120H23Rik	Lpar5	G6pc3	B930025P03Rik	Hmgn1	Lat2	Zdhhc8	Pdzd2	C2cd2	Tsga10	Muc13	Ficd	Tcte2	H2-Q7	Olfr1110	Ptprt	4933424G05Rik	6030466F02Rik	Tbrg4	Oat	Lap3	Lctl	E130114P18Rik	Arpc4	Akap17b	9430069I07Rik	Traf3ip3	Ddc	Adamts6	Metrn	Zdhhc15	Batf	Ankrd13d	Lrp12	Tnfaip2	Tm9sf4	Snrnp25	D730005E14Rik	Csad	Cnn3	Dad1	Hes3	Elmo2	Whsc1	Myadm	Ppl	Slc2a10	Zfp36l3	Gm13157	Slco5a1	Gucy2g	Gpx2-ps1	Gm13845	Daxx	Adarb1	Gabbr1	Fam57b	4933432B09Rik	Podxl2	Ugt1a9	C1ql3	Isoc2a	Tslp	Klrb1b	Mark4	1500012K07Rik	Phc3	Snora19	Prkab2	Prrt1	1700003G13Rik	Gm4984	Enah
864	A930041C12Rik	Asphd2	Pgr15l	Lef1	Stap1	Haghl	Kcnn4	1700026D11Rik	Lrrc46	Eif2s1	Ugt1a6b	Stxbp2	Prickle2	Lrrc51	Sit1	ERCC-00069	Mrps23	Dnajb2	Foxn2	Prdm5	Plscr3	Zfp57	Col25a1	Tesk2	Olfr1433	3110045C21Rik	Sema3a	Kif4	Drap1	Slc12a3	Arid3c	Scn1b	Sept9	Hist1h3i	Scp2	Olfr248	1300010F03Rik	Nsmce1	Zbtb8a	Gm1720	4930478L05Rik	Slc22a23	Zfp703	Tpd52l1	9230102K24Rik	Zbed3	Grn	C77080	Bmp15	Fbxl8	Slc25a45	Skiv2l2	Psmg1	Gpr88	Dlc1	Cdk20	Vhl	Cks1b	Lin28b	Mutyh	Brca2	Syt5	Xrn2	Cdyl	6330415B21Rik	Kcnv1	9430021M05Rik	Kcnb1	Mir1198	Mast2	4930471I20Rik	Atn1	Eri1	Adssl1	Vrk1	Mppe1	Ptpla	March3	Bmp6	Col23a1	Gm16432	Hsbp1l1
865	Gripap1	Zfyve9	Cfi	Hps1	Stx16	Msh5	Tubgcp2	Pde4d	2810432L12Rik	Bcat1	Ola1	Igf1r	Abhd14a	Tfap2c	3300005D01Rik	Frs3	Tubb1	Mir330	1700009P17Rik	Rltpr	Olfr1033	Nedd9	Tshb	Cmpk1	Mir7-2	Hoxa6	Kcnk1	Adcy6	Tmem176b	Dnahc7b	Hif1an	Slc6a7	Pip4k2b	Hist1h4n	Prom1	4930402F06Rik	Rd3	BC030867	Ube2o	Ddb2	Ipcef1	4933416M07Rik	Lmo4	Rpgrip1l	Gm600	Orc1	Samhd1	Mapk1ip1l	Inpp5k	Uba6	Tlr6	Sema4d	Ddx11	S1pr3	Cyth3	Hoxa10	Atmin	Mybl2	Fcgr3	Arap2	Dyx1c1	2210417K05Rik	4930405A21Rik	Prokr2	C630004H02Rik	Faim2	Gpld1	Mapk4	Hmgn3	Atxn7	Ccdc39	Pla2g4b	Axin1	Zfp553	Trerf1	Fahd2a	Gtpbp4	4930507D05Rik	Ccdc90a	Eri2	March3	Lrp3
866	Dennd3	Fastkd1	Obp1a	Haus1	1700008J07Rik	4933412E12Rik	Ticam2	Olfr373	Nphs1	Naf1	Lrp4	Mypop	1700013G23Rik	Oxsr1	Ap1s3	Crybb3	Mmachc	Fam184a	Gng10	Zfp114	Plekha3	AW112010	Rerg	Gm16982	1700011L22Rik	Ap1m2	Pmfbp1	Bpnt1	Rnf39	D2hgdh	Cct6b	A730056A06Rik	5730528L13Rik	Ptcd2	Abtb1	Orai2	Pik3c2g	Cxcr4	Fnbp1	Crtam	Col4a3bp	Gm15413	Dennd2c	Adcy6	Cmtm8	Kbtbd12	2310040G24Rik	Zfp295	Cd1d1	Rpl41	G530011O06Rik	Gpr15	Zdhhc16	4930568D16Rik	Hspa8	4933432I09Rik	Zbtb37	Atmin	Dynlt1a	C230035I16Rik	BC051142	Cd82	Laptm5	Zfp786	Abcb8	Tspyl4	Runx1t1	Gcg	Ngfrap1	Vmn2r16	Ift88	Plekhm2	Mlh1	Zer1	Prim2	Gm19705	Casq1	Uggt2	St5	Mir24-2	Parp3	Pacrg
867	Scd4	Rftn2	Olfr1225	Itgb3	Dock2	1700001O22Rik	Gal3st3	Rplp2	Pde8b	Gm11974	Lmo7	Stat5b	Tktl1	Dusp16	Myb	Zfhx3	Asnsd1	Mrps17	Gp49a	Nmral1	4930413F20Rik	Ren1	E2f7	Htr5b	Vmn1r218	Il28ra	Grxcr1	Mir3109	Srcin1	Zfp503	Impg2	Vim	Slc35d2	Clec4b1	C5ar1	Rfc2	ERCC-00074	Ddx39	Slc12a7	Hist1h2bk	Grap	Fzd10	D16Ertd472e	Pcsk9	0610040J01Rik	Tubb4b	Dgkz	Pde9a	1700034J05Rik	Atad2b	Arid3b	Rnf166	1110019D14Rik	Hspb8	F830016B08Rik	Rab23	2700046G09Rik	1110007C09Rik	Arhgap15	Dcun1d4	Runx3	Fam25c	Ulbp1	6530418L21Rik	Fam102a	Pcp4	Zfr2	A330041J22Rik	Atxn1l	Tnks2	6330439K17Rik	4933433G15Rik	Afmid	Gm16523	Dclre1c	Hivep2	Hnrpdl	Rnf19a	Atg14	Rhod	Tmem150a	Prrt3
868	Ly86	Pde9a	Olfr1463	Erap1	D19Wsu162e	Sssca1	F630028O10Rik	Snord22	Ccdc146	Samd11	Ccdc136	Myo1d	Casp4	Adam10	3110043O21Rik	Atp6v0e2	Dsg1c	Cluap1	Ahnak	Zfp760	Trim13	Tecpr1	Dgkz	Rnf148	Vmn1r55	Sh3d19	Spag1	9230115E21Rik	Liph	Hoxd8	Slc38a6	Sntb2	Rlf	Id2	2010317E24Rik	Exoc2	Alas2	Rsl1	Isg20l2	Fam193b	Mtmr10	Npc1l1	Tpbg	Aldh4a1	Wbp5	Gm5134	Herc4	Arl13b	Flt1	Nup43	Oas2	Cdk5rap2	Zw10	Fam20a	Nucb2	Arap1	Hvcn1	Slc16a10	Hbb-b1	Spon1	Limd1	Ulk4	AI450353	Nsf	C230096C10Rik	Adam12	Glis3	6330549D23Rik	Pcgf2	Egf	4921515J06Rik	Fzd4	Tdp2	0610040B10Rik	Klk1b16	Lsm5	Tra2a	1500012F01Rik	Dhcr24	Plp2	Il17d	Pcdhga5
869	Fau	Nacc2	Rpl31-ps12	Med12	Ifitm3	Scarna13	Acpl2	Med12	Ankrd29	Eif5b	2010107G12Rik	Pitpnc1	Kank2	2210039B01Rik	Tmem176a	Dag1	Ndufa1	Gys1	Tap1	Tubgcp6	Dock9	Trpv4	Slc31a2	Gss	Mycl1	Krt27	4930417G10Rik	Cep55	1700040I03Rik	Grin3b	Cidec	Crb2	Mir142	Olfr56	Fermt3	Kat2a	Neb	Hnrnpd	Snx11	A930024E05Rik	Il17ra	Sh3yl1	Parp8	Ribc1	Plekhb2	Dusp2	Plcg2	Prss16	Cd1d2	Bloc1s2	Sp110	Mdc1	Zfp865	Sh3rf3	Airn	Sertad4	Idua	Casp1	Rab11fip1	Tmc5	Fanca	Ttc26	Zyx	Penk	Atcay	Zfp872	Bahd1	Cdkl2	Itpka	Fastkd1	Bbs2	Tpm2	Zfp3	Dock8	Nusap1	Cab39	Eprs	Fads3	Tubgcp3	Zfp846	4732415M23Rik	4930405A21Rik
870	Fgfr1op	Stxbp4	Olfr1497	Cstf2	Skap2	Coro7	AW146020	Pitpnc1	Fzd3	Abt1	A430088P11Rik	Paqr7	Calu	Epb4.1l4a	Cd3e	Rnd2	Crb2	Heatr2	Ythdc2	Haus1	Siah3	Slc16a1	1700086O06Rik	2410017I17Rik	Ap3b2	Sept5	Eya2	Hmgn5	Klhl29	Gabarapl1	1700009N14Rik	Spin4	0610030E20Rik	Ece2	Stk16	Diap1	Mpv17l	Trim12a	Lin54	Faah	Lrrk1	Mical3	Bcl6	Mir466i	Gstt3	Cpsf6	Olfr920	G630025P09Rik	Ptgfrn	Jtb	Gm15880	Dusp5	Syde2	Car5b	Cys1	Syt2	Phf15	Setd8	Etohi1	Lpin1	Ttc7	Rsph9	Nt5c3l	AI854517	Dcc	Klhl23	Gmpr	Unc5a	Snd1	Nol6	D630045J12Rik	Sardh	Pwp1	Tmem91	Sdf2l1	Dio3os	C230035I16Rik	Otud3	G630008E18	Wdr36	Vcam1	Rhpn2
871	Acsf2	Clcn3	C230024C17	Gigyf1	Filip1l	Fam64a	Zfp930	Rps6	Rsph4a	Hmgn1	A730085K08Rik	Lin54	Slc2a10	D17Wsu92e	Plcxd2	Samd4	Zfpm2	Cyp4f39	Dnajc15	Dock11	Fmo1	Klhl5	Gngt2	Acvr1c	4930449E18Rik	Zfp341	Bex4	Gpx2-ps1	Dpep2	Etfa	1700008O03Rik	Msrb3	Pnpla7	Nup107	Optn	BC026590	Dcxr	Msn	Alpk1	Casp6	Rasgrp2	1700019L03Rik	Mettl13	Zfp459	Ppa2	Uevld	Soat2	Pde6h	Gimap8	Tgif1	Lrrc16a	5730419I09Rik	1700010I14Rik	Spem1	2410066E13Rik	Hspa12a	Cd164	Runx3	Dhx58	Prex2	Lpxn	4930529M08Rik	Mypop	Hrasls	Rap1gds1	Trib2	Mir132	Ccdc8	Slc18a1	0610039K10Rik	Tnks1bp1	9930012K11Rik	Tatdn2	Hsdl1	Runx3	Rpusd2	Slc31a1	Rbm24	Rragd	Ankrd29	Rap2a	Foxred2
872	Mppe1	Ovgp1	AI115009	Mysm1	Tmsb4x	Hist1h2bk	Atp13a2	Mapk11	Dpf1	Metap1	Foxk1	A430078G23Rik	Map3k8	Yrdc	Mir1904	Pnpla2	ERCC-00154	1700026J04Rik	Usp18	Rbm38	BC065397	Myo1c	Zbed6	Fmo5	Lrrc24	Sostdc1	4930583K01Rik	Gstt3	Rab19	1110038D17Rik	Snord53	Timp2	Ttc7	Srrt	Lst1	Rnf150	Lgals9	Rhoh	Usp40	Nup62-il4i1	Rab27a	Palmd	Lama5	Ankmy2	Mixl1	Rrm2b	B3galnt1	Alk	I830012O16Rik	Cdk12	Synj1	Fancg	Nme6	Dusp8	0610038B21Rik	Pdgfrb	AA474331	Kif18b	Mtl5	Pabpc4l	Zkscan14	Cdh2	Trim36	Ccdc74a	Gdi1	Adam22	Add2	Nat1	4930413F20Rik	Foxa2	Mlph	Snx33	Dhx37	Ppp2r5a	Dub1	Carns1	Ifltd1	Ube2s	Lonrf1	Tap1	Lamb2	Ldlr
873	Brwd1	Ccdc11	Gm10377	Med19	Gm16845	Tdrkh	Grwd1	Cyfip2	Mmab	Gm12530	Tmem54	Prc1	Hspa2	Atp10b	Tcirg1	Hspa1a	1110058L19Rik	Ankfn1	Dynlt1b	Csgalnact1	Mrgpre	Trim47	Gm14827	Pex11c	D130040H23Rik	Sqle	Tex14	Cenpw	Ankrd40	Slc25a36	Cdhr3	Zfp37	Orai2	Nudt21	Taldo1	Cd1d1	Oaf	Pbx4	Atf2	Myl6b	Tln1	Bok	4930447J18Rik	Acot11	Gmppa	Map4k2	Gpsm3	Pqlc1	Rapgef3	Trim11	Psap	Smad3	Dus1l	Mir323	Zfp651	Gm7325	2610204G22Rik	Chrm3	ERCC-00039	Lsamp	Tcp11l2	Hp	G2e3	Gabrr1	Pogk	Pcdhga1	Fam169a	Paxip1	Fam160a1	Wdr20b	Dynlrb2	Tcf15	Pik3r5	Eya3	Sh3bgrl3	1110037F02Rik	Gjc1	Klc2	B330016D10Rik	Hdgf	Rps19-ps3	Rgs16
874	Mip	Hist1h4j	Olfr6	F8a	Arhgap4	Gpx1	Ramp1	4930426L09Rik	Wscd1	Sh3pxd2b	Slfnl1	Klhl20	4933402P03Rik	Fam102a	Snap23	Zfp423	Mrpl53	Thnsl1	Zmiz2	Gm5176	Ap3m2	Pcdhgb2	8430427H17Rik	Tmprss12	Tmem198	Mboat1	Rbm44	Klf17	Arhgef16	Uap1l1	1700085B03Rik	Mapk9	Mtus1	4930565N06Rik	Rad21	Rin3	2610029I01Rik	Snord49a	6820431F20Rik	Gtf2ird1	Fam199x	Palm3	4930565N06Rik	Aifm3	Clmn	Dkkl1	5031439G07Rik	Atp6v1c2	Smurf2	Ttll13	Hist1h3d	Rab27a	Ttc23l	Rhoq	2410004I01Rik	Olfr432	Ccdc36	Vav3	Stab1	Fam49a	Tssk6	Gpr174	Arhgap4	Plcxd2	Dbx2	C130030K03Rik	1700022P22Rik	Zfp442	Syt3	Gm7849	Phc3	Epas1	Rad51ap1	Arid2	Gm6623	Vps18	Mir17	Vezf1	Slc2a4rg-ps	Plekha7	Emx2os	Ggt7
875	Pqbp1	6430571L13Rik	Mir872	Nsmaf	Ogfrl1	Pcgf6	Chd1l	Dock11	B230323A14Rik	AW555464	Rnf43	Osbpl5	Ism1	Pcbp3	Gatad2b	Inha	Fbxw18	Acot2	Tmem219	Jmjd5	Ptprb	Edn1	Tnfrsf26	9130227L01Rik	Lrfn3	Cyp2j6	Pou3f1	Gna11	4632434I11Rik	Hus1	Svs2	Dnajc10	Vmn2r96	Arl6ip4	Gba2	Scaf4	Adi1	B230217O12Rik	C430048L16Rik	Cdkn2c	Actr3	Aebp2	Gucy1b2	Cpt1a	AI597468	Cd37	4933433G19Rik	Pfkfb3	Zfp187	Satb1	Fndc7	1110034B05Rik	Pot1b	Kcnt2	Igf2r	Efs	A330040F15Rik	Oasl2	Tagap	5031434O11Rik	Cacna1s	4932414J04Rik	Rg9mtd3	Serpini1	Neo1	Nr2f1	Unc5a	Gm10190	Ttc30b	Gm2663	Grlf1	Galnt10	BC026590	Mrpl43	Idi1	Suox	Ttyh1	Zyx	4930431A04Rik	Gm10658	Mpdz	2900008C10Rik
876	Tas1r3	Qk	Oca2	Arid5a	Tlr1	Ezh2	Snrpd1	Btbd11	Tmem144	Slc20a1	Hoxa1	Arhgap4	Ehbp1	Ascc2	Gfi1b	Peg13	2210020M01Rik	Cyp4f17	Cutc	Gtf3c5	Nipal2	Pcdh19	Cldn24	Ccdc109a	Cic	Fam89a	Mdh1b	Ung	D630039A03Rik	Foxd1	ERCC-00145	1110021L09Rik	Zscan10	Saal1	Gm20605	Enox	Mtnr1a	Ciita	Abcb9	Psmb8	Osbp	Klf16	Bcl11a	Atp5o	Cbfa2t3	Akap12	Picalm	Stat5a	Sema3d	Ppp1r11	Plcg2	Cd53	2510003D18Rik	Cybrd1	Olfr543	Pdpn	Chst1	Abcg3	Mir1956	Rai1	Letm2	D030018L15Rik	Tmco4	Xkr7	Stxbp6	Chd5	Slc25a42	A330035P11Rik	Acly	Setd4	Ovol2	Ap4e1	Mthfd1	E030030I06Rik	Fam129a	Ercc3	Iqcf1	Rpl21	Mical1	Efcab9	Myoc	Mcoln3
877	Gm16119	Atp6v0e2	Vmn2r106	Atp9b	Ctbs	Prodh	Gcet2	F2rl1	1600029I14Rik	Gem	5730508B09Rik	Cd53	Tcf12	Gm5480	Olfr1373	Lysmd4	C530005A16Rik	Lrrc45	Fam174a	Zfp41	Bcorl1	Gm5069	Mib1	Acot8	Hnf4a	Fam188a	Efcab6	Hnrnpa3	Ss18l1	Dhcr24	Gm2837	Als2cr4	Prkcb	Lmnb2	Uchl5	Mllt3	ERCC-00013	Zfp808	Eif2s3y	Hist1h2af	Jmjd7	Parl	G630025P09Rik	Bicc1	Chchd8	Wdr62	Itpripl2	Lpcat4	Mxra7	Prorsd1	Trim30b	B130034C11Rik	Prdm5	Steap3	1700024B18Rik	Igdcc3	Capza2	Stap1	D730048J04Rik	Ctif	Mbnl3	Btg2	Nanos1	Kif1a	AA388235	Kcnf1	Gm1141	Zfr2	Gck	Vmn1r16	Cbx2	Robo1	Ets1	Mir1191	Ankar	Rtn4ip1	Zglp1	Agap1	Elmod3	Ms4a10	Pcdhb4	Rtl1
878	Mir150	Paqr4	Trim6	Zbtb43	Rpf2	Nudt3	Fanca	Gm6225	Slc23a2	Npm3	Lrrfip2	Tiam1	Tmem159	Mcart1	Hist1h3c	Hivep2	Dsc2	Ncs1	Gm9320	Tgfb1	Cngb3	1520402A15Rik	Pml	Tmprss2	Olfr922	Fabp6	B230319C09Rik	Klc4	St14	5730469M10Rik	Olfr811	Gm13749	Mapk14	Fam60a	Lmo4	Ppp1r9b	Gm15348	Ifi203	Dcp1b	Pfn1	Ddx23	C77080	Fam81a	4933403F05Rik	Esrra	Tsnaxip1	Gm13251	Alcam	Adamts9	Mrps18b	Trit1	A530088E08Rik	Cep57l1	Col28a1	Aoc2	Flnc	Psap	Synj1	Gsr	Neb	Supt4h1	Ccdc87	Abca17	Vat1l	Ankib1	Kif3a	Arhgef16	Spock3	Jazf1	Srrm2	Bbs10	Crim1	Grk6	Dak	Cd40lg	Dock11	Timm23	Prdm8	Csdc2	Ccdc123	Cdkn1c	Inpp4a
879	Rab4b	Hacl1	Exph5	Scamp3	Cyp4v3	Nrk	Lyar	Lrrc24	Alx3	Ptprs	Cd9	Mrps35	Plekha4	Plxnb1	Gcet2	Bhlhe22	Mcee	Sfxn2	Fam46a	Mlh3	Npdc1	Unc119b	Reep1	Cox6b1	Gm13247	Gnai1	Atp6v1e2	Entpd6	2010107G23Rik	Maf	1700044C05Rik	Glipr2	Fchsd1	Prkar2b	3110003A17Rik	Rtp4	Tfpi2	Mms22l	Adamts6	Rfc4	3110003A17Rik	Fam63a	Sh3yl1	Fam63a	Slc41a2	Cnot6l	Skp2	Krt83	Pcdhgb1	Frs2	Kcng2	Naa40	Hoxa9	5930438M14	Junb	Fndc5	Limk1	Ankrd44	Gm16894	Xylt2	Mkl1	4430402I18Rik	Thumpd2	Ypel4	Rnf208	Chst10	Adamts17	Marcksl1-ps4	4732415M23Rik	Vmn1r86	Ephx1	Axin2	1700054N08Rik	Mir687	Nlrc5	A430092G05Rik	Scyl2	C030046E11Rik	Clasp1	Irf6	Dmpk	Cdk8
880	Kis2	A830082K12Rik	1700101O22Rik	Gnal	Zfp658	Npepl1	Memo1	Gm20257	Epdr1	3010001F23Rik	Prr7	Herc3	Nqo2	Mapkapk3	Prss50	Ppp1r3d	Wfikkn2	Ccdc14	Tmem176b	Sell	Fam118b	Ddit4	Amigo2	Krtcap3	Amn	Zfp36	Dnahc7b	Acvr1b	Ngfr	Pctp	Pdilt	Ift81	Rtkn2	Ttf2	Fut7	Nbeal2	Igsf5	Slc46a2	Ung	Atoh7	Zfp217	Ldlrad3	Dlg5	Qrsl1	Ece2	Trpc2	Dusp1	Traf2	Plcb1	Zfp942	Dock4	Msh2	BC026590	Usp50	Emp3	Adamts16	Gdpd3	Nsl1	Stk10	Hgf	Xk	1500016L03Rik	Dcps	Cntnap3	Add1	Nkx2-2as	Usp9x	Rhbdl1	Cdcp1	Depdc5	Mcc	Gria3	Wdr90	Ccdc97	Krt72-ps	D19Ertd386e	2310039L15Rik	Akt2	Atp10a	Acbd4	Olfr551	AW555464
881	Snord35b	A230072C01Rik	Pygl	Arrb2	Xdh	Rwdd2b	Limk1	Rps10	Cdh4	Tro	Prickle3	Tmc8	Gdap10	Wsb2	Efhd2	C230081A13Rik	Gfm1	Il28ra	D930015E06Rik	Rfc4	Akr1c14	Rtbdn	Clec16a	Nuak2	1700088E04Rik	Egr3	BC051070	1600016N20Rik	Neurl4	Hebp1	Gm11190	Gsta3	Sesn2	Fuca2	Lcp2	2210417K05Rik	Tm4sf4	Cbfa2t3	Thumpd2	Tmsb10	Fam102a	Mc1r	Rhod	Nek4	9130206I24Rik	Tardbp	Coro1a	Myh14	A930019D19Rik	2410004N09Rik	Csf2	Gpsm3	Spata24	Gm6634	Gfra1	Tgfbr2	Sema4c	Hopx	Ier3	C230081A13Rik	Capn11	Znf512b	Cir1	Ldoc1	Bcar1	Pcsk1n	Egr4	Wdr93	Ccdc108	Olfr1384	Tpk1	Gpr115	Ripk3	Spata21	Solh	Aldh18a1	ERCC-00099	E030011O05Rik	Serpinb9d	BC088983	Olfr550	Espnl
882	Snord110	2310022B05Rik	Olfr1160	Gm15441	Cyp2d10	Rcl1	4931428F04Rik	Rpl32	Cpeb4	Lsg1	Wdr62	Cd300c	Tead1	Dtnb	Aim1	3110070M22Rik	Dst	Tmem38a	Lpcat4	Arr3	Rilpl1	Mfng	Zbtb49	Olfr6	Nox3	Dnajb1	Tbx1	Ehhadh	Aldh1a1	1810063B05Rik	Mfsd2b	S100a7a	Snap23	Nubp2	Nek2	Scrn2	Fads2	Nubp2	Pppde1	Mis18bp1	Plekhj1	Eid3	Ctf2	Ccdc90a	Tnip3	Mtbp	Sag	4930578N16Rik	Ifitm2	Fxn	Mir103-2	Gpc1	Pdk3	Pbx1	Mir453	Wipi1	Enam	Pycard	Med11	Lama2	2610100L16Rik	Svil	2900076A07Rik	Ccdc92	Cyp46a1	Bhlhb9	Stox1	Zik1	Zkscan5	Fzd6	Ccdc15	Kcnab3	4930579G24Rik	Eif2s3y	Olfr170	Creb1	Hey1	Pdzd2	Mtr	Bpifc	Socs2	Otud7a
883	ERCC-00170	Lrrc4b	1700109G14Rik	Slc25a26	Lrg1	Ffar2	Racgap1	Id2	Sqle	2700023E23Rik	Dab1	Lax1	Tusc3	Tbc1d8	Rgl1	Pdzrn3	Svip	Mks1	Adam8	Pik3cg	Abhd16a	Rnf222	Mup8	Hectd3	Ccdc19	Fzd6	1700017N19Rik	Akap1	Fam183b	Crat	9630028H03Rik	A130040M12Rik	Gm10640	Mif	Rnpep	Klk9	Anks4b	Zfp457	Cnr2	Atad2	Ydjc	1810019J16Rik	AU023871	Morn2	Paqr4	Fam107b	Synpo2l	Plag1	Pcsk5	2310015A10Rik	Il10ra	Wwp2	Timm8a2	Adamts17	P2ry14	Trim30e-ps1	Plcg2	LOC100044193	Krt86	Nt5dc2	Fau	Nek5	Tmem160	Ankrd5	Zfp2	Camk2n2	Gstz1	Mtap1b	A330023F24Rik	Olfr298	Tnks	Plcd1	Utp6	Szt2	Kif11	Cd40	Tet2	Patl1	Exoc4	Car12	Igsf3	C1qtnf4
884	Ankrd44	2610017I09Rik	Pla2g4d	Mib2	Nbeal2	Ccdc18	C1qbp	Frat2	Crot	Hspbap1	4933401P06Rik	Agrp	Gbp8	1700029G01Rik	Adora2b	Pitpnm3	Ceacam3	Tns3	Itgax	Ilf3	Mkl2	Egln1	Rab3gap2	Gpi1	Nlrp9b	Dennd4c	Sema3b	5430440P10Rik	S100pbp	Adck1	Fam186b	Tsc22d3	Tmco7	Dtymk	Kifc5b	0610039K10Rik	1110038D17Rik	Tmem229b	Ccdc102a	Spata6	Ccdc15	Clpx	Wdr35	Agpat3	Atp9a	Ascl4	Kcna3	Irgq	4933417O13Rik	4930413G21Rik	Naip6	Det1	Gm10536	Pcdhgb6	H2-Q4	Trip6	Klraq1	Wdr26	Ap1s2	Gli3	Asnsd1	Irx5	Izumo4	Rgs20	Dhcr7	Lmcd1	1700025K23Rik	Eci3	Zfp952	Samt3	Cul7	Rbm46	Coro2a	Zfp710	Cntnap3	Zfp259	1110038B12Rik	Tceb1	Rras	Sephs1	Hist2h3c2	Gch1
885	Irf9	Rab13	4931440F15Rik	Dnmt1	Cd274	Mrm1	Wdr67	Clp1	Fbrsl1	Ptpn14	Marveld1	Susd1	Gm14005	Ubxn1	Tmsb4x	Nacc2	Olfr945	Wdr90	Acox3	Mad1l1	Batf	Cpne8	H2-Q8	Gm6300	Gbp8	Cdhr1	Sfrp5	Fam83b	Doc2a	Gpr137b-ps	Olfr433	Pard6b	4922502D21Rik	Fermt3	Ctdsp1	Wdr6	Gch1	Akna	Tspan32	Gba2	Atpaf2	Sntb1	4930413F20Rik	Sdhd	9130404H23Rik	Brd8	Il18r1	Gyltl1b	Pcdhb7	Nxt1	Cytip	Pik3cb	9930014A18Rik	Gm16833	3110045C21Rik	Emilin3	Neurl2	Ythdc2	Irak4	Actr8	Senp7	Odf2l	Tes	Ppp4r4	Tktl2	Grm7	Ppfia2	Msi1	Nr6a1	Trim39	Yes1	Gp2	Elmo2	Smcr7	Sag	Arhgdib	Rock2	L2hgdh	Rft1	Lsm2	Pir	Dnajc6
886	Tspo2	Plekha7	Abca16	1110002B05Rik	Micall2	Oas1a	Gm15915	Rpl37a	A730017C20Rik	4930523C07Rik	Bmp3	Fermt3	Ahr	Inadl	Btg1	Camsap1	Golga4	Ccdc157	Stard5	Atr	Trpc6	Ly6e	AW046200	Ldha	Serpinb1a	Cyp11b1	Kiss1	Poc1a	F930015N05Rik	Metap1d	Vsx1	Zfp575	2900053A13Rik	Afp	Gm16576	Nkg7	Hmgcs1	Ormdl1	Nin	Lztfl1	Kif21b	4933427E11Rik	Chdh	Cobl	Ralgapa2	Fhl4	Art2b	Tex15	Nos1ap	Mrpl40	Dhx34	Mdn1	Olfr658	Ifi204	Mir758	Vat1	Zscan18	AA960436	Tpd52	C1qtnf1	Eif2ak3	Trim17	Tnfrsf1b	Rimkla	Ppp1r3e	4921525B02Rik	Sh3bp4	Parp6	Glis3	Med13l	Mical2	Dag1	Skp2	Wibg	Mkl1	Hist1h3a	Timm10	2410006H16Rik	Cwc27	2610020H08Rik	Slc43a3	Ccdc24
887	Vav2	Pnpla7	Gm20594	Sms	Wdfy3	Serpinb1a	Sec31b	Nr4a2	Aldh5a1	B4galnt4	C130083M11Rik	Sytl1	Gm1821	Clca5	Gm10791	Sept5	Stau2	Tmem216	Slc36a3	B230119M05Rik	5031434C07Rik	Ctnna1	Xkr6	Atp5j2	Gm10532	Egr2	Mir5128	2010107G23Rik	Rhbdf2	Wdpcp	Gm6772	Mmp14	Mbd2	Nup93	AI467606	Itprip	Cyp21a1	Kif23	Zdhhc8	Zscan18	Fbxo11	Mir138-1	St8sia2	Alg10b	0610007P14Rik	Atxn7l2	Prkag3	Prdx1	Mapk11	Ubash3a	Cyp2ab1	Sufu	Immp2l	Hils1	Jund	Ltbp3	2810008D09Rik	Usp12	Sdf2l1	B230120H23Rik	Klf2	Sytl3	Prr13	Rltpr	Nrsn1	Sema5a	Cetn4	A230072E10Rik	Grb7	4930579G18Rik	Awat2	Kdelr3	Slc35c1	2310022A10Rik	Ccdc88b	Dennd1c	Hk2	Sspn	Tsc22d1	Mcm7	C1qtnf6	Cacna1b
888	N4bp2l1	Mapk8ip2	Gm5077	Cbl	Metrnl	D130020L05Rik	Cenpq	Gbp9	Fdft1	Gm12603	Vdac1	Cdc25b	Skil	Wee1	Mtmr10	Caskin2	Mrps36	Ighmbp2	Parp12	Pom121	Ralb	Lbx2	Gipc3	Cox6c	4921523A10Rik	Tmie	Ror1	Kifc1	1700125G22Rik	Tmem53	Skor2	3110070M22Rik	2010107H07Rik	Ddx51	Anxa11	Slc23a2	ERCC-00164	Atm	Gm15471	Hpcal1	Rin3	Mtap2	Ptprs	Gdf15	1600016N20Rik	Casp8ap2	Apobr	2400003C14Rik	Rhoj	Lrrfip1	Cbfa2t3	Ccdc137	Pabpc1	1500009L16Rik	Reck	1110046J04Rik	Adam10	Rac2	Gm12839	1700045I19Rik	Krt222	Bmpr1b	Tmem29	Ngef	Igsf8	Ccdc30	Fam174b	Eml5	Lyrm7	4930527G23Rik	Agbl3	Vwa5a	Pds5b	Igll1	Usp18	Sun2	Trip10	Trp53rk	Tceal1	Gja1	Prdm5	Rragb
889	H2-K1	Nckap1	Kcns2	Aim1	Gsr	Muc13	Nudcd2	Whsc1l1	C530044C16Rik	Samd5	Slc7a5	Ptpn22	Plscr4	Mpped2	Mir29a	Ptrf	Ndufc2	Rasd1	Lypla2	Mcoln3	Crtap	Gm6792	Sgms1	Ocln	Ccdc17	Gp1bb	Bpifa3	Tufm	Pcdhga7	Slc33a1	1700055N04Rik	Nsg1	Susd1	Slc46a3	2310061C15Rik	Peg13	ERCC-00009	Zfyve26	Il21r	Fubp1	Gm13031	1700016M24Rik	Chrna5	BC053749	Tmbim4	Arl6ip1	Lair1	Arhgdig	Pdia5	2410016O06Rik	Gm19705	Itgam	Hesx1	4833403I15Rik	Olfr510	Hoxa1	Anks6	Ccdc88a	Cyp4f41-ps	Tmod3	Srgn	Cldn4	Mrpl32	Kcnd3	Rgnef	Zfp334	Foxo6	Dbp	Bbs2	4933433F19Rik	Otop3	Scn7a	Itgb1	Trim65	Cd48	ERCC-00131	Smad3	Ubxn4	Cecr5	Gm15987	Pi15	A930011G23Rik
890	A430035B10Rik	Plce1	D030025E07Rik	Tbxa2r	Plxnb2	2010107H07Rik	Adsl	Snora64	Fibcd1	Mpzl2	Erf	D930015E06Rik	Prdm5	Klf6	Man2b1	Ankrd6	Pgm2	Prpf40b	7530420F21Rik	AW554918	Mir125b-2	Pnkd	Rps6ka2	Tmem170	Runx1t1	Rnh1	4930521E06Rik	Gm11437	Ctf1	Sirt3	Ceacam15	Pde4a	N4bp2l1	4930592A05Rik	Plscr1	Snora34	Atp11c	Tinf2	Glipr1	Gcnt7	Ptgr2	Ppp1r2	Btg2	Mrps25	Tmprss12	A130049A11Rik	C030034L19Rik	D8Ertd82e	Rnf215	Tmem192	Ddi2	Zfp28	Hmgn5	Plekhf1	4930546C10Rik	Msx1	Cklf	Parp8	Zeb2	Apbb2	Zfp595	Proc	Cd82	Rhbdl1	Itih3	Zc4h2	Dcaf12l1	Rtdr1	Epha7	Espnl	Nek8	Pcdhga3	Ctdspl2	Sp100	Tnfsf14	Cwf19l2	Timm9	BC096441	Spop	Rgs11	Creb5	Ift88
891	Poli	6430573F11Rik	Olfr61	Cwf19l2	Sel1l3	Adsl	Orc6	Hspbap1	Aldh6a1	Twistnb	2010317E24Rik	Gnai3	Atf3	Cmtm4	Psap	Pofut2	Mrvi1	Apoa1bp	Prcp	Ikzf2	Snora34	Map3k11	Cyp2d22	Plekha6	5730457N03Rik	Aacs	Pnpla3	Mira	Gpat2	Anxa13	Gm2381	Zfp781	Gm11149	Pdia5	Slc35d2	Zfyve1	Glt1d1	Serinc3	Zbtb40	Gpr65	Arhgef26	Vdac1	Olfr543	Ccnd1	Asb11	Gabpb2	Trerf1	Twf1	4931403G20Rik	Ciao1	Oprm1	Cyth1	Mtf2	Aoc3	Cyp26c1	Fam69c	Hsf2bp	Cep120	Slc4a5	Pawr	Jak2	Ltb	Mtif2	Pfn2	4933400F21Rik	ERCC-00017	Gc	Tcerg1l	Copa	Stx16	2610307P16Rik	Mpp2	Lrmp	Adamts6	Snx20	Adat1	Zfyve9	Adck4	Cav2	S100a10	Cygb	Pycr1
892	Vmn1r233	Gm14322	Cyp4a30b-ps	ERCC-00160	Ddx58	Gemin6	Recql	Lim2	1700074H08Rik	Ptprk	Pramef12	Gzma	Amigo2	A130010J15Rik	Gm12709	Lmcd1	LOC106740	1810048J11Rik	2610027L16Rik	2610528E23Rik	Armcx4	Map4k3	Atg9b	Npas2	Adcy1	Agap3	4921507P07Rik	Idh3a	Myo1d	Cbr4	Wfdc9	Aebp1	Irak4	Ube2cbp	Stap1	Dgkk	Epb4.1l4b	Rad51ap1	Nhlrc3	Lax1	D8Ertd82e	Ndor1	Bcl7c	3830406C13Rik	Naip5	Snrnp40	Gmfg	Tmem63b	Sh2d4b	Med14	Cysltr1	Ogg1	Rtel1	Serpine3	Mir654	Scrn1	Bmyc	Cdk1	L1cam	A330021E22Rik	Pla2g4b	Fam187b	Slc14a1	Grik2	Nrxn2	Zfr2	Upb1	Tubg2	Bbs7	Olfr307	Chst9	Zfp383	Dhx9	Spo11	Csf2ra	AI837181	Rfx2	AY074887	Alg13	1700001L05Rik	Galntl2	4933408N05Rik
893	Chsy1	Ddhd1	Mmp15	Aqp9	Hsd17b11	Mrpl34	Mfng	C030048B08Rik	Ears2	Sdk2	Mif	Bcl2	Psmb11	Msi2	Gm19557	1110012J17Rik	Gm19466	Fam131a	Cebpa	Kcnn4	Lrrc4	Stk32c	Mmd	Slc22a21	9130017N09Rik	Slc4a11	Gm12830	Gm3776	0610009L18Rik	Bend7	Tgm6	D630033O11Rik	Dnmt3l	Kcnab2	Tpcn2	Umps	Gm15408	4933412E12Rik	Lypla2	Nt5c3l	Nanos3	Klf6	Angptl2	Zfp454	Fam187b	Jmjd7	Lyl1	Nek7	Npdc1	Tfb2m	2610021K21Rik	Phxr4	Zfp646	Phxr4	Ltbp4	Birc7	ERCC-00164	Ppp1r9b	A630012P03Rik	Fabp7	N4bp2l1	Fgfr2	Scml4	Adam22	Smarcd1	Atp1a2	Enah	Dnalc1	Ccdc136	Rps6kb1	1700125D06Rik	Sorcs2	Ppm1g	Zkscan16	Hhipl2	Casp8ap2	Larp7	2610203C20Rik	Actn4	Haus6	AI507597	Gast
894	Atp10d	Gjc3	Olfr376	Gm962	Sh3bp5	Rnf168	Trp53	Pde3b	Gm11837	Ano2	Kcng3	Lpcat4	Ripk1	Rheb	Mdm2	Atp1b1	Dlst	Pvrl4	Dnajb14	1810012K16Rik	Flt4	2310039L15Rik	A730017L22Rik	Slc2a13	Chst8	Nab1	Gm10731	Cdca7	Tnip3	Bid	4933417D19Rik	Creb3l2	L1cam	Atad5	Dek	Fam120c	1110028F11Rik	Senp1	Msn	Cdca8	Spic	Id1	Mt2	Slc30a9	Abcg5	Cort	F830002L21Rik	Ptger2	Psmb9	Sf3b5	Nat1	Tbpl1	Polh	Col16a1	Mylk2	Fzd2	Engase	BC030867	Mkl1	Ganc	Gm9079	F2rl2	C230081A13Rik	Gm9899	Rgma	Bicd1	Amph	Akap11	Tns3	1700029J11Rik	Nphp1	Adamts3	Ttc39c	Zfp346	Tmem170	Tyk2	Fndc7	Gltscr2	Tenc1	Hmgb3	Lrp1	1810012K16Rik
895	Psmb9	Pde12	Olfr348	Gpatch4	Cd22	Mis18bp1	Ahcy	Rwdd2b	Ghrh	Tceb1	2610021K21Rik	Gpi1	Aox3	Mpp7	Phldb3	D330022K07Rik	Slc26a6	Snapc4	Nacc1	9330159M07Rik	Gm11517	Irgm2	Pgm1	BC031361	Ern1	Cib2	Trim6	Faah	Zfp354a	Card10	Vgll1	Armcx2	Bcl2l15	Abcd1	Zw10	Zfp661	Mgam	Tagap1	Pfkp	Ccnj	1700012D01Rik	Faf1	Fgf1	Lrrc48	AA467197	Ralgps2	ERCC-00014	Aox3l1	Elovl1	Hnrnpl	Cd44	Cbfb	Tsen15	Parva	Ubtd2	Ror1	Ifnar2	Dusp16	Cd274	2210018M11Rik	Atg2a	Calr4	H2-T22	3110082D06Rik	Scrn1	Tspan3	Maml3	1700018G05Rik	Cdkl1	Isoc2a	Airn	1810020O05Rik	Prdm1	Zbtb17	Caps2	Parvg	Gt(ROSA)26Sor	ERCC-00054	D030016E14Rik	Il1r2	Glt8d2	Pitpnm2
896	Lmbr1l	Sec24a	Ccdc85c	Pigs	Mir692-1	Lrwd1	Cngb1	Zfp459	Pla2g3	Ttll5	Defb6	Ccne2	Ctsl	Tbc1d1	Sept6	Gamt	Serpinb6b	Jag1	Tmem179b	1700008J07Rik	Alg6	Gpr1	1700029I01Rik	Neat1	Tspan33	Il13ra1	4833428L15Rik	Ccdc18	Pvrl2	Lgr4	Zswim2	Ppap2a	Orai1	Pgls	Jrkl	BC046404	2310001H17Rik	Snord55	Mgmt	Slc35d1	Rnf123	Dhrs1	Tmprss13	Gin1	2010010A06Rik	Ilf3	Fnbp1	Cd59b	Hoxa1	Spata24	P2rx7	Itgb3bp	Paics	Abcg4	Tmeff2	Gk5	Arhgap4	Mtap7d3	Tlr5	Nkrf	Cd97	Mfsd12	Mir155	Igsf21	Gabra6	Erc2	Fn3k	Gm16897	2900056M20Rik	Esrp1	Pcbd1	9030425E11Rik	Prex1	6430550D23Rik	6430584L05	Zfp869	Socs3	1810029B16Rik	B230219D22Rik	Mif	Cd34	Ccdc159
897	A530072M11Rik	Fyn	Speer4f	Samsn1	Cenpb	Klhl35	Rell2	Mndal	Gm13238	Jmjd6	Cyp2b10	Tmem198	Vim	Gm19619	Bcl3	Tnk2	Adcy6	Slc45a4	C430049B03Rik	Pds5b	Trim56	Ica1l	Mir5119	Fam102a	4930412F15Rik	March9	BC068157	Hes2	Pls3	Hes2	Adamts20	4933422A05Rik	Cdc42se1	Tmem194	C030019I05Rik	Ssh1	Insig1	Arhgdib	Hsf1	Pola2	Pcf11	Tbc1d10a	Mir196a-1	Rbbp9	Slc12a2	Srrt	Tmem104	Snx16	Adamtsl5	Taok3	Eml4	Rap1gds1	Nhp2	Ret	4933417D19Rik	Card14	A230056P14Rik	Sirt7	Tmem176b	Tm4sf1	4930578M01Rik	Cnksr2	Tnfsf10	Slc22a17	Opn4	Cabp7	Ankrd33b	Kiss1	Cacna1b	Olfr979	1190002N15Rik	Sdc2	Tram2	4632427E13Rik	Ercc6l	Haus4	Arhgap28	Bcl7c	Dnajb4	Siglec15	Sat2	4930563E18Rik
898	Clp1	Sec14l2	Vmn2r13	Pip4k2b	Ube2l6	Nceh1	4930547N16Rik	Sms	Zfp30	Suv39h2	Cd44	D230025D16Rik	Npr2	Baiap2	Cd96	Gm9999	1810049H13Rik	Rsph3b	Neurl3	Plscr3	Ccdc126	Gm3716	Klhl5	4930480G23Rik	Mamdc4	Ache	Gm6568	Dio1	Ociad2	Gsta3	4933430N04Rik	Six5	Isoc2a	Ccdc102a	Rin3	2410004P03Rik	Serpina3n	Usp1	Raver1	Orm3	Stradb	Rap2b	Dusp8	Upp1	Epn3	Snora81	Oasl1	Fdx1	Angpt2	Snora68	March1	Tpp2	Topbp1	LOC626693	Eif1a	Syde2	Dapp1	Poc1a	Car6	Zfp74	Unc119	Mir3106	Sept9	Fstl5	Nelf	Clcn6	Zfp704	Rgs17	Nbea	Olfr1123	Fam181b	Tgfbr2	Usp51	Trmt12	Vmn1r177	Fam110b	Eif2s2	Il11ra1	Hmgn3	Foxi3	Gm684	Napepld
899	Ptpn7	Appl2	Noxo1	Mir142	Vmn1r210	E2f3	Accs	Mll2	Lrrc48	Smarcd3	Naif1	Fem1c	Ubc	Ubc	Emr4	Gm12776	Msrb3	Cetn2	Arl4c	Slc38a1	Asb4	Mdfic	Lrp5	Lpin2	Hoxa3	Ccdc64	Wdpcp	Eif2b1	Dip2c	Nlrp4f	Spag16	Abcg4	E030030I06Rik	Timm50	Gpr157	Kbtbd12	Cldn1	Fanci	Zyx	Pou6f1	Oas1b	Lce3f	Rab38	Sox5	L3mbtl4	Gm12657	Fkbp15	Cltb	Jup	H2-D1	Ninj1	Mybbp1a	1810062O18Rik	Thbs2	Tll2	Tfpi	Mtdh	Tnfaip2	Ptpn18	Dab2ip	Gm13807	Wrb	Rap2b	Wnt7a	Gpt2	Rab3c	Trim35	Ubr4	Hhat	Tbc1d24	Gm6484	Acta2	Kpna3	Mylip	Trpm2	Lrrcc1	Rbm4b	Rpusd2	Klhl11	4930528F23Rik	Ikbip	Crmp1
900	ERCC-00051	Nup153	Sh3bgrl2	Fahd2a	Cep290	Ogg1	G3bp1	Spice1	Zcchc18	Litaf	Pvrl1	Flot2	Nup62cl	Cdk18	Stil	9230104L09Rik	Ankrd34a	Cib4	Psmb9	Msh2	Spag1	Notum	Apol9a	Kcnf1	Spata7	Trim16	Hist2h3c2	Mmp7	Wdr6	ERCC-00078	LOC626082	Fzd7	ERCC-00017	Spic	Cep76	4930417G10Rik	Prdx1	Ankrd32	Atxn7l3	Nuf2	D16Ertd472e	Efna5	Fam164a	Slc39a9	Gstt2	Cep70	Msn	Ndfip2	BB557941	Mtx1	4933406J08Rik	Runx2	Adat1	Cd302	Slc43a3	Rasl11a	1810012K16Rik	Zswim6	Mir155	Ccdc57	Gm5134	Rhod	Zcwpw1	Neurod1	Rab6b	Ak5	1700028K03Rik	Iqcg	Zfp810	Ssx9	Gapdhs	Ggn	Prpf31	1600027N09Rik	2610021K21Rik	Sc5d	Srsf7	Rpl36a	Fam69c	1700061G19Rik	Zfp521	Mmp24
901	Derl3	Oma1	C430049B03Rik	Psme1	Gcnt2	Rps24	Rtel1	C030034I22Rik	Vhl	Serf1	Eef2	Pdcd1	Cgref1	Gata2	Riok3	Tbc1d1	Klhl34	Gnaz	Dyrk3	Msl3l2	Rab7l1	Gprc5d	Gnpda1	Psg23	Stra8	Micalcl	Gm10814	Cyb561	Sntn	Slc25a48	E030019B06Rik	Plce1	Gm11201	Pcna	Ear2	Ptk2b	Echs1	1700001G17Rik	Pskh1	Fbxo24	Tgfbrap1	Gpc1	Lmx1b	Mreg	S100a1	Recql	Flna	Fhad1	Tmem109	Ccnc	Samsn1	Dhcr7	Xrcc3	Kank1	5430435G22Rik	Sertad1	Myo15	3632454L22Rik	Ptger2	Bivm	Zfp712	Nr4a3	Dennd1b	Cacna2d2	Gm11149	Mpv17l	Ap1s2	Sult4a1	Pfn4	Ell2	Rnf32	Rab11fip3	Nupl2	Bhlha15	Smad9	Elac1	Mir146b	Rps23	Zfp260	Ifrd2	Anpep	Marveld3
902	Gm13710	Rab31	E030011O05Rik	Eya3	Tcstv3	2500004C02Rik	Mfsd12	5133401N09Rik	Mgll	Arhgap44	Rtn4r	Oxr1	Ksr1	Decr1	Nceh1	Entpd1	Hpdl	Hnf1b	Cops7b	Tet1	Ocln	Kcnj14	Tspan9	Cyp2d10	Amph	Gk5	Lancl3	Dlgap5	LOC100859962	Sowahb	Ccdc79	Nlrp4b	Pag1	Tyw3	Cchcr1	Srgn	2310030G06Rik	BC017643	Tyw3	Oip5	Scfd2	Xrcc5	Fzd6	Jarid2	9430083A17Rik	Mmp10	Inpp5d	AU023871	Dram2	Gm16523	Lrrc33	Gm9199	Fastkd1	Grb10	Fbxo15	Rcvrn	Tmc7	Cdc6	Trim41	Osgepl1	4921513D23Rik	Ntng1	Sub1	A330023F24Rik	Dner	2610100L16Rik	A730017C20Rik	Odz4	Polq	4930562C15Rik	Zfp558	Fgd1	Rangap1	Zfp292	Vmn1r211	Kpna1	Ebf3	Eef1d	9130221H12Rik	Sdr16c6	Akap12	6430571L13Rik
903	Stk11ip	Alkbh7	Olfr91	Fermt3	Zfp770	Xrcc6	4930524L23Rik	4933411E08Rik	Ttll8	Naa15	Tgfbi	Agap2	Farp1	Plat	Amelx	Vmn2r116	Atpaf1	Klkb1	Syngr2	Ankrd28	Hdac7	Pcdhb14	Zfp951	Fam83f	A330050F15Rik	Klf3	Kcna2	Ngef	Per2	Sestd1	Mrgpra6	Npr1	Slc35e1	Rab38	Pip5k1b	Cdk18	ERCC-00113	Aurkb	Zufsp	Abi3	Ube2g2	Mblac2	1600021P15Rik	Klf15	Mmp20	Phf5a	Gm17359	Klf16	Gm13889	Sin3b	Irf2bp2	Cytip	Tsga14	Opn1sw	Pqlc3	Rian	Umodl1	Tmem154	Ehbp1l1	Pcgf3	Nol9	Cdk19	Nmi	Magel2	Tmem108	Hcn3	Mcart6	Cacna1g	Ttc37	Pycr1	Chka	Cul7	Zc3h7a	Zdhhc14	Rab11fip4	Msh5	Snord55	Plcd3	Asb4	4931417G12Rik	Akap5	Tssk1
904	Gm19710	Tekt5	Dnajc5g	Laptm5	Cps1	Slc25a43	Zfp472	Wibg	Adcy10	Map3k2	4930542C21Rik	Cdk17	Tmem218	Slc35d1	Napsa	Siah2	Ndufb3	Zfp653	Cdkn2d	Tgtp2	Cadps2	Akap5	Kcns3	Trpv6	Vmn2r56	Arhgef37	Adam11	Tfrc	Brd7	Hadh	Magea4	Armcx1	Xylt1	Sema4a	Syce1	Gimap8	Vkorc1	Dnmt1	Fgd3	Mex3b	2310010J17Rik	Polr1d	Hivep3	Dpcd	Fzd5	Rbm24	Trim25	Slco2a1	3110007F17Rik	AI848100	Il17rb	Ankrd44	Tet1	Pdc	St3gal1	3830408C21Rik	Ddx31	Cox6b2	Gtf2ird2	Ehd2	Snord58b	O3far1	BC147527	5730522E02Rik	Cd82	Dmrt3	Pcdhgc4	Hectd2	Akap11	Krtap2-4	Tnk1	Nxph4	Eml3	4930590J08Rik	Zkscan2	Dtl	U90926	Cldn25	Acap3	Plec	Gm6878	LOC330599
905	3000002C10Rik	6330545A04Rik	9130230L23Rik	Mndal	Apol7a	BC055324	Guca1a	Axin2	Lrriq1	Rbm15	Lpar3	Hjurp	Tgfb3	Hoxa11as	Cep76	Gm11818	Lrrc15	4833442J19Rik	Pkn1	Cdk5rap2	Itm2c	Pcdhgb5	Fcna	Nceh1	Eps8l3	Tmem159	Wdr31	Adra2a	Myo1b	Pop1	Gm9	Cyp4v3	ERCC-00097	C130036L24Rik	Sap30	5430402O13Rik	ERCC-00019	Coro7	Parp9	Mboat4	1700009P17Rik	Lancl1	Aloxe3	2610301G19Rik	Wdr16	Katnb1	Tbr1	Rps19bp1	Myo7a	Erdr1	Oas3	Cep110	Det1	Ccdc149	Teddm1	3010026O09Rik	Hcls1	Tmem106a	Nfatc2	Pik3r2	Dock8	9530077C05Rik	Efcab4b	Chgb	Elfn2	Nsg2	H1fx	Tmem145	Gcg	Msx3	Pik3c2a	Kiss1r	Rrp8	Gpr155	Olfr1314	Snord82	Eif2c2	Ccdc86	Vipr1	Hn1	Ecm2	Camk2n1
906	Nlrc5	Nt5c1b	D030040B21Rik	Pm20d2	Dtx3l	Nlrp10	Katnb1	Malt1	Pcdhgc3	Pprc1	Mybl1	Samsn1	Ubtd2	St14	Mkl1	Slc26a1	Cdc14b	Dynlt1b	Tbc1d9	Chtf8	Zfp202	Irf1	Fam43a	Galnt6	Syngr3	Stard5	C730002L08Rik	Trim2	Rasgef1b	Ndufa4	Car7	Dync2li1	Ankrd44	Trmt5	Zdhhc3	Parn	A130040M12Rik	Pola1	Wdfy1	Smap2	Casp1	Psrc1	Dusp1	Arsj	Olfr655	Snrnp70	Paox	Pam16	Itga9	Nol10	Unc119	Map2k7	Tmem194	Rabgef1	Tgfbi	Gphb5	Traf3ip3	Bard1	5830432E09Rik	Galntl5	Rps19	Plag1	Adcy7	2310046A06Rik	Cpeb3	E130309D14Rik	Tbc1d16	Gm13629	Gpr85	D630039A03Rik	Arhgap44	Mir1192	Srgap3	Alkbh8	Neurl1b	Gm3435	Snord73a	Itgb1bp3	Mmd	Mir1839	Uap1	B230217C12Rik
907	Zufsp	Enpp5	Adcy10	Ggct	BC037032	Padi6	Haus3	Utf1	Shisa4	Flywch2	Epha8	Sh3yl1	Bcat1	Slc25a24	Tatdn2	Pard3b	Pttg1	Panx2	Cib1	Dpy19l3	Ext2	Fam38b	Cdh24	Slco2a1	Aim1	Klf4	Mtnr1a	Abcb6	Cyp2a5	Bola3	Odz1	Lrrc58	4933400F21Rik	2310030N02Rik	Nxt1	Rnf144a	Stard5	Hist1h2bj	Nup107	Ttc13	Fbxw10	Tom1l1	Plscr3	Ddx59	D17H6S53E	BC055111	Fkbp1b	Gadd45g	Dach1	Rps15a-ps6	Pqlc3	3200002M19Rik	Sfmbt2	Glis2	Tram2	Lysmd2	Pcyox1l	Atrnl1	Lrfn1	Rhob	Lats2	Fcrlb	Hn1	Lphn3	Pdgfa	Enho	A330023F24Rik	Kif27	Prr22	4931423N10Rik	Zfp429	Ctgf	Cd27	Paip2	Ly6i	Dpp9	5031434C07Rik	Fbxo17	Fam123b	Ntf3	Plscr4	Prrc2b
908	Agpat9	Meig1	Olfr631	AI314976	Csf1r	Fam65a	Ccdc14	Bzw2	Lpar4	Tspan5	Unc45a	Cse1l	Wnt9a	Slc3a2	Cd52	BC053749	Cyp2u1	Arhgap8	Cyth4	Wdr5	Akap11	Cdc42ep4	Gm2027	Cpt2	Hap1	Mmp10	Hspb6	Ces2e	Tead1	Hnf4g	4933438B17Rik	Iah1	Dennd1c	Agap2	Lonrf1	Cnot6l	Slc31a1	Rbm4	1110005A03Rik	Dbf4	Aifm2	Wnt3	Trim13	Ppm1h	4933402J15Rik	Sdhaf2	Slc24a1	Mpp7	Trdmt1	Tbk1	Serpina3f	1300010F03Rik	Alg8	Gm12295	Nsg1	Cpne7	Mir5123	Vrk2	Hspa1a	Zdhhc1	Fmnl1	Pla2g2c	Rab43	Gucy1a2	Dctn1	Rnf208	Fndc3a	A830010M20Rik	Fam123a	Zfp936	Lmln	Wdr7	Fam33a	Uprt	Cts8	2510039O18Rik	Six2	Ttc16	Bace1	Lrrc47	A4galt	2310007L24Rik
909	D930028M14Rik	Trp53bp2	Vmn1r217	Glce	Slfn9	Polr1b	Lrrc33	Gm19897	Rwdd3	Adat3	Stx19	Tstd2	Lgals3bp	3110043O21Rik	Htr2b	Fstl3	Grm1	Gchfr	Cd209f	Hist2h2aa1	Rbpms	Gm10578	Tgm2	Atg4d	Oit1	Pgap2	Taf4b	Nqo1	Shroom3	ERCC-00079	Mir10b	Il6st	Rod1	Cdca4	Me2	Camkk2	Hsd17b4	Gramd4	Nol8	Hmmr	Ciz1	Il20rb	Msx2	F420014N23Rik	Mrs2	Mir130b	Cd33	Aipl1	Serpina3f	2010305A19Rik	Gm10863	Sept11	2610018G03Rik	A930038C07Rik	Slc41a2	Calu	Snx13	Hgsnat	Mmp25	Smarcd3	Sh3kbp1	Kif26b	Abcg3	Sowaha	Degs1	Atp6v1g2	1700081H22Rik	Gprin3	4930429B21Rik	D14Ertd449e	Zfp192	Nr1d2	Poll	Rbm45	Olfr564	Zhx2	Snhg12	2700097O09Rik	Cyb5d2	Tppp3	Mt1	Robo1
910	Gp1ba	Adamts18	Tex24	1810063B07Rik	Zfp619	Cenpt	Npepl1	Gm6460	Optc	D630032N06Rik	Ptpn3	Pds5b	Caprin2	Hoxb8	1700084J12Rik	Zfp180	Mkks	D930014E17Rik	Ddhd1	Prpf31	Gm5595	Syne1	Tnfrsf1a	St6galnac1	1110028F11Rik	4930533B01Rik	Mir450-2	BC021767	Glrx	ERCC-00131	Mrap	Gbp6	Slc31a2	Polr1e	Fam54a	Spef2	ERCC-00165	Dhx9	Rpa2	Cnot8	Ftsjd2	Exph5	Kcnma1	Mfn1	Abhd14b	Bex6	Stk10	Slc25a33	Cngb1	9130019O22Rik	Bri3bp	2410017I17Rik	Cstf2	4833419F23Rik	Ccdc46	Rhbdf1	Pqlc2	Zfp36l2	Hp	Tmem71	Hist2h4	Apitd1	Emp3	Ptprn	2310044G17Rik	Diras1	Sntg2	Mdm1	Acad12	Xlr3a	Klhl12	Ate1	Mkl1	Atp2a3	Gpatch1	Thap11	Antxr2	Ccdc134	Mob1b	Mbnl3	Rgs16	Gnao1
911	Trim30a	Lphn1	Rdh18-ps	Snora65	1300018I17Rik	Tet1	Syna	Heatr2	Utp14b	Snord49a	Uqcrc1	Flot1	Mill2	Slc20a1	Fam151b	Ebf1	Atp5k	Papln	Flot1	Zfp54	Fam162a	Oaz2	Npat	Spry3	Srf	Lce1m	Olfr1180	Fut9	Adck4	Id2	Vmn2r28	Pdp1	Xpc	Mrpl19	Slc40a1	Ldlrap1	Bola3	Eif2c4	Nr3c2	Tex9	Snora65	Anxa7	Plxna3	Etaa1	Bglap-rs1	Tmem138	Ankrd55	Gdf5	Itpkb	Mrps16	Tmsb15a	Dgkz	Gm4925	Fignl2	Prokr1	Gfra4	Irak2	Ndc80	Atg2a	Ccdc157	Myo1c	Col16a1	Gmfg	Snph	Ube2e2	Extl2	Pnma1	1810041L15Rik	P4hb	Pcbd1	Tctex1d4	Slc24a3	4930503L19Rik	4933433G15Rik	1700016L04Rik	Mllt6	Il6st	Impdh2	Mir30e	Fancb	Irak3	Gm11762
912	A930013F10Rik	Pcdhga5	Olfr557	Pigv	Itch	Adssl1	Trmt61a	Vmn2r84	E230019M04Rik	Gpc1	Rtkn	Cbfb	Trex1	Eif6	Id2	Trnp1	Prkaca	Tnk1	Arl10	Anks1	Pwwp2b	Lrrc8a	Serac1	Gsdmd	2010107G23Rik	Dgka	Ppp1r26	Ttc39a	8430423G03Rik	Ftcd	Olfr801	Khdrbs3	Il16	Ptpn6	E330016A19Rik	Gata1	Adipor2	Psmc3ip	Afg3l2	Rrm1	Nacc1	Rgnef	Sgk3	Rsph9	Tead4	Ren1	Jak3	Ankrd55	Cyb561	Rsrc2	Trim12a	Tatdn2	Actl6a	Slc22a21	Csgalnact1	Nenf	Hk2	1700028J19Rik	5830428M24Rik	Hsd11b1	Snhg8	4930572J05Rik	Rap1b	Gm1604b	Ptn	Kcna2	Aga	Rhpn1	Mir690	Vwa5b2	Krt8	Vasn	Tagap	Ube2h	Olfr810	Pim1	Gfpt2	Hmgxb4	5730419I09Rik	Tuft1	1110008J03Rik	Fam71e1
913	Rgs19	Tspan3	Klhl1	Leprotl1	Zfp90	Scn11a	Plcg2	Rps3	Dhx35	Mrgprx2	Gm6251	Dock2	Oat	Cxadr	Blm	Hmgn3	St6galnac1	Zfp946	Sergef	Nudt1	Sepw1	Gdf15	Fam65a	Naip2	Zfp184	Gm19466	Cox7b2	Slc17a8	Hs2st1	Kif16b	Olfr713	Pik3r2	Plscr1	Hist1h3a	Plac1l	Trim44	Cisd1	Snord69	Solh	A930005H10Rik	AA388235	Anxa1	Dppa4	Osbpl6	Zfp957	Tinf2	Csk	Sec14l4	Klk1b8	Pqbp1	Nlrp1c-ps	Smc5	Nxt1	Golph3	Reps2	Prrt2	Rnase12	4833419F23Rik	Olfr1274-ps	Rgs3	Setd2	Ccdc96	Lama1	Fabp3	Leprel4	Trim32	2510049J12Rik	Zfp9	Tmsb15b1	Olfr66	Rab20	Plod2	Cdt1	Zfp82	C4a	Ssh3	Tomm20l	Nedd4l	Fam185a	Krt79	Itm2a	Adora3
914	Glcci1	Pcyox1l	Dbx1	Ccdc28a	Wipf1	Rps18	Vav3	Ube2cbp	A2m	Ctsl	A230020J21Rik	Ptgfr	Leprel4	Hyal3	Bst1	Prrx1	Pcdh7	Ttll11	Clec5a	Tmem121	Pla2g12a	Pcdhgb1	Znfx1	Oas3	Igdcc3	Mapk13	AI414108	Cadps2	Nme3	Pdha1	Ptprt	Pigz	Tcp11l2	Meaf6	Lyl1	Ttc27	Tmem25	Kif14	BC037034	Tagap1	Rnf157	Tmprss12	Dlgap4	Ralyl	Itpr1	Psip1	9030617O03Rik	2010002N04Rik	Cmtm3	D16Ertd472e	C1qc	Hcls1	Trpc2	Dcun1d3	Pcdhgb7	Astn2	Mpi	Scyl3	Hps5	Zscan22	Zfp493	1700030J22Rik	Fosl2	Gm6588	Atp11a	Magee1	2610015P09Rik	Psd	Mtap1b	Hist2h2ab	Bmyc	Arhgap6	3110009E18Rik	Ppm1k	Psme1	Thtpa	Rg9mtd2	2410003K15Rik	2900026A02Rik	Ggta1	Kcnj8	Ahi1
915	Gm15441	2900079G21Rik	Acvr2b	Mrps26	C5ar1	Nt5c3l	Ppih	Bbc3	Sema6d	8430431K14Rik	Il28ra	Lpar2	2600006L11Rik	Sema4a	Hivep2	Enpep	Atp5l	Vangl1	Gdap2	Ube2cbp	Slx1b	Pnpla2	Apaf1	Trim16	Capn13	5430435G22Rik	Rapsn	Lmo7	Usp33	Tmlhe	Cmtm2a	Ninl	Tmc8	Cd300lb	Mcph1	BC030307	Sult1a1	Ets1	Gm13212	Grap	Ttc37	Myo10	Zfp219	Endog	Eif4ebp3	Sap30	D1Ertd622e	Tctn1	Zfp69	Uchl3	Stk4	Zfp292	2310061C15Rik	Tnnt3	Atrnl1	Tenc1	Ttc30a1	Ankle2	1110007C09Rik	Cd151	Actr3	Zfp536	Fnbp1	Gm11744	Mink1	Unc13c	Gls	Tex22	5730577I03Rik	Pnmal2	Zbed6	Svil	Ccr5	Nr2c2	Olfr61	Samd9l	Klhl13	Rps14	Plekhg2	Tfb1m	Socs3	Ttll13
916	Gm20556	Fsd1l	Wnt6	Oas2	Cass4	Gm11837	Cox18	Dok6	Klhl32	Myh2	Dtx2	Tatdn2	Psd	Zmat5	4930432K21Rik	Ttc23	Mrpl18	Sirt5	Ppp4c	Lancl2	Acvr1b	Lor	Fga	Hist1h3e	4930419G24Rik	Fahd1	Per2	Trim46	Cdk8	Nudt8	Pramel5	Zfp518b	Arpc1b	Mrpl18	4930404I05Rik	A230050P20Rik	ERCC-00104	Slc15a4	Ttc7	Supv3l1	Cdkn2d	Rnu12	Slc27a1	Ascl4	Cryl1	Tmem229b	Fgr	Atpif1	Cgrrf1	Dnttip2	Adcy7	Tle3	Atp7b	Eda2r	3632451O06Rik	1700095B22Rik	2700081L22Rik	Trio	Hyal6	Pcdhb16	5430427O19Rik	D330028D13Rik	Rapgef6	Nudt11	Deb1	Ush1g	Shc2	AI118078	6330439K17Rik	Tmem225	Nucb2	Cdk18	Casp8ap2	Pisd-ps1	Myh7	Dvl1	Angptl4	Zfp473	Gm14326	Mir181a-2	Gm14403	D5Ertd579e
917	BC035044	Zfp369	Mrgprd	Mri1	Fermt3	Gm16523	A830080D01Rik	Il9r	Ush1g	Hnrnpab	Ybx2	Nucb1	Ndufa4l2	Frrs1	Stk40	Palm2	Ces1d	Casp6	Slc16a3	Rpgr	Ghdc	Arl4a	1110018G07Rik	Ovol2	Zfp964	Nradd	Wee2	Fastkd2	Krt23	Suox	Gm2061	Zmynd15	Trim12a	Ccdc109b	Svip	Mcm2	Mreg	1190002F15Rik	Eif4b	Supt4h1	Polr3g	Ppifos	Trim45	Zfp618	Alkbh5	Il16	Blvra	Dbi	Cyp4a32	Irgq	1810033B17Rik	Wdr1	Nomo1	Sestd1	Oxt	Hsd3b7	Hivep3	Zbtb7b	Ifnk	Drap1	Nfkbie	Hba-a2	Gramd3	Emx1	Crb1	Col9a3	Nav2	Gm14379	Cacna1c	1700060C16Rik	4930455F23Rik	Efna2	Snrnp70	Gimap9	5031434O11Rik	Whamm	Clcn5	Chd1	Enah	Lypd6b	6030407O03Rik	Vegfa
918	Syvn1	ERCC-00062	Vmn1r58	Rad1	Cnot6l	Dtnbp1	Atm	Rps11	Kif1a	Rars	Rerg	Klri2	Zfp133-ps	Aebp2	C1qb	Aldh1l2	Osbp	Slc25a17	Parp9	Parp8	Ica1	D930048N14Rik	Xpc	Gm5108	Anxa4	Nrip3	AA986860	1110038B12Rik	BC039771	Slc30a9	Odf4	Pygo1	Sgms2	Pitpna	0610030E20Rik	Abcg3	Epb4.1l5	Bub1b	Myh9	Mms22l	Tiam2	Bod1	Tcf7l2	Ak1	Ptger4	Usp39	4833427F10Rik	Acbd7	S100a16	Tmem42	D730048J04Rik	Cdc14b	Inpp5b	9130409I23Rik	Zc3h12b	Slc4a3	Rhoh	Gmip	Trpv2	4933411K16Rik	Psmb8	Pgap3	Cbx8	Rnf165	A230056P14Rik	2610017I09Rik	A930001C03Rik	Pla2g2d	Ano7	Trmt61b	E130003G02Rik	Pnpla3	Capza1	Gpr171	Zmynd17	Arap2	Ccdc21	Rps3	Tmem204	Dis3	Ccrn4l	Amigo3
919	Adar	5930434B04Rik	Zar1l	Asxl2	Kif15	Eef1b2	Rcl1	Amd1	Rcn2	9930005F22Rik	Ldlrap1	Mutyh	Mafk	Nmd3	Ero1l	Habp4	Isca1	Lmo7	Rras	Pml	9330179D12Rik	Nrip2	1700034I23Rik	Krt27	Crebl2	Btbd11	Hist1h2bp	Mfsd6l	Trim41	Mvd	Lhx4	Zdhhc1	Hoxb1	Terf1	Fcgr4	D630032N06Rik	A2ld1	Isoc2a	Gm12504	Myo1g	As3mt	Glrx3	Krt33a	Usmg5	Sigmar1	Dnajc7	2310001H17Rik	Ippk	Snord53	Txnl4b	Sema4d	Fbxw17	Cdc25a	Rbms3	Mn1	Sntb2	Tmem91	Rod1	Sepp1	Aph1b	Setx	Bbs12	Mocs3	2900079G21Rik	Piga	Tmco3	Pkdcc	Fam117a	Ift81	Defa-ps1	Vars2	Osmr	Gart	Shkbp1	Slc1a7	Trim26	Cdon	Agxt2l2	Sept6	Stom	Adamts1	2700046G09Rik
920	Gm12657	Brp44l	Trpa1	Ttc39b	Mrgpra2b	Dcun1d1	Psmb8	Neb	Ccdc78	Vps37a	Efnb1	Rnf166	Nfkbia	Cux2	Tcf7	Aldh4a1	Sirt5	Tmem53	Cyb5r1	Pstpip1	Pik3c2b	Eml1	Stim2	Atrnl1	Vps37d	Idi1	Id4	Cant1	Dnahc5	Fgf1	Lpcat2b	B230217C12Rik	Dhx38	Pard6a	Hist1h3e	Cd1d2	BC031353	Slc28a2	Psme3	Nup210	Ets1	Lpin3	Mansc1	D10Jhu81e	Cyp51	Mir191	Irak4	Nubpl	Neto2	Mrpl23	4931417G12Rik	Sbf1	Zfp820	Olfml2a	Nfkbia	Trip10	Gm10677	Fbxo24	5031439G07Rik	Efemp2	A730020E08Rik	1700029N11Rik	Nfkbie	Rnf182	Zeb2	Mapk8ip2	Pitpnm3	Gpr135	Bbs10	2900076A07Rik	Sycn	Mprip	Mettl16	Wtap	Eaf2	Dis3l	Zranb1	Txnrd1	Dleu2	Izumo1	Ppp1r12b	Cmtm4
921	Dyx1c1	Evl	Prkar2a	Tk2	Itih1	1810024B03Rik	Det1	Pacs1	A830082N09Rik	Apoe	Cnksr3	Sharpin	Arl5b	Capsl	Ear2	Sox12	C230035I16Rik	Hcn4	Rassf5	Mrgpra9	Cnr1	Olfr56	Fam117b	Slc52a2	Fads6	Snord47	1700030J22Rik	2210411K11Rik	D930015M05Rik	Gstk1	Obox5	Tusc5	Fcgr3	Gng2	Mrpl18	Fut8	Rnase4	Elk4	1810044D09Rik	Daxx	2610029I01Rik	Mir17	Tll1	Bend3	Dsg2	Dera	Gm5086	Morn4	B2m	Metrn	Ctsb	Zcchc11	Parvg	Zfpm2	Igsf1	Sec24d	Kif9	Tlr9	Mir1943	Sgcb	AW146020	Dok7	Ddit3	Rec8	D1Ertd622e	Phyhipl	2310010J17Rik	Tox	Rapgef4	C2cd4b	Atp10a	Wnt9a	Ccl5	Oas1c	Icos	Dgkz	Il1r1	Tulp3	Syne2	Dzip1l	C1rb	St8sia1
922	Atp2a3	Paqr3	Dsc2	Rgs3	Wisp1	Bid	Haus7	Abtb2	Ccdc19	Ppa1	Bmp4	Izumo4	Abca1	Adipor2	Cd33	Mafk	2610029I01Rik	Adam22	Rilpl2	Zfp282	Ppp1r13b	BC006779	Lix1l	Vdac3	Npy5r	Ppp2r3a	1700015E13Rik	Slc25a34	Zbtb32	Insc	Heatr7b2	Gpm6b	9430018G01Rik	Lsm5	Mtbp	Zfp595	Gstm4	Zfp52	9130019O22Rik	Top2b	Shkbp1	Gas2l1	Ptpn14	Stxbp4	BC017158	Baz1b	Taar8b	Mir181b-2	Plxnd1	Tmem154	Hist1h3f	Cbl	Impdh2	Wnt5a	Gstt1	Il17rd	Psg26	Rap2c	Mrgpra2b	Crtc3	Snora23	Defb29	Plekhf1	Lrrn3	Zdhhc20	Prrt4	D630037F22Rik	Gfra1	B230217O12Rik	Ulk1	Anks6	Tcf23	Nup155	Trim12c	C730027H18Rik	Atad3a	Taf7	A230020J21Rik	Arl3	Hoxc8	Ptch1	Klhl7
923	4930465K10Rik	Car11	1810044D09Rik	3830408C21Rik	Rnf113a2	2810004N23Rik	Hmgn2	Rab27a	Phkb	Nle1	Ndor1	Rdh12	1700085C21Rik	Tmem205	Pde4b	Zcchc3	Large	H47	Gnai2	Tspyl3	Zbed3	Ctnnb1	P2ry1	Exd1	9030624G23Rik	Rab22a	Hdx	6720463M24Rik	Actl7a	Wdr31	ERCC-00131	Angpt4	Gm7854	Tmem91	Shfm1	Iqcb1	Mthfd1	Xrn2	Dusp10	4930503L19Rik	Snapc1	Cstb	Uts2r	Ttll5	Slc35a2	Lsm6	Dock8	Chka	Tmco1	Amz1	Clcn5	3830403N18Rik	L2hgdh	Egfr	Dact2	Vwce	Comt	Pole	Dock8	Adam22	Mtss1	Kif6	Mir5133	Cntn1	Shank1	Nhlrc1	Cenpv	Trp53bp1	Ccdc120	Padi2	Tjp3	Zfp114	Cd2bp2	Zc3h13	Kcnip4	Ptpn7	9330175M20Rik	Etf1	Rbbp9	Pak4	Slc7a15	Helq
924	C330046G13Rik	Sobp	Mup5	Fuz	Dem1	2810403D21Rik	Ints5	B4galnt4	Ccdc13	Snord55	Paox	Supt3h	Sat1	Mir181b-2	Cnnm2	Tas1r1	Ktn1	Pcdhgb2	Sgpl1	Cpsf1	Sfxn4	Gcap14	Elf1	Hist1h3g	Dmrta2	Gm13177	Gm853	Nrap	Kctd8	Slc36a1	Ccdc144b	Tsku	Gbe1	Slc24a6	Asns	Rasa4	Anpep	Fam3c	1110054M08Rik	Prep	Ostf1	Rplp0	Zfp532	Bmi1	St14	Umps	St8sia4	Gnl1	Pcdhgb8	Fxyd4	Pde7a	Parg	Pcbp3	Emilin2	Atf3	AF357425	Itga9	Cmtm7	Il1a	Bfsp1	Nhej1	Tas1r1	Mylpf	Scrt1	Fasn	Spry4	Lrrc23	1700125D06Rik	Faah	Fam24a	Rnf152	Pcp4l1	BC048609	2310037I24Rik	Tmem202	Zfp931	Piga	Naf1	Kdm4b	Gm10416	Ext1	Angel1
925	9430038I01Rik	Usp6nl	Entpd8	Rexo1	Ppp4r2	Iqcc	Tuba8	Otogl	Gm11992	Fam82a1	Hspa4l	Klra17	Sumf1	1810014F10Rik	2700078E11Rik	4933403G14Rik	Abcc8	Zfp108	Plin2	Cdc23	Plcd3	Slc9a5	Dhrs3	Slc10a4	Fbxw22	Pus7l	Ccdc19	Hes1	Pdzk1ip1	Calr3	Olfr504	Cdk8	Ppp2r5a	Med18	Gm5506	Arhgap30	Afp	Cenpa	Blm	Zfp873	Mri1	Slc7a11	A930004D18Rik	Naa40	Oas1g	A430078G23Rik	Vill	Ndufa7	Rab11a	Rpl23	Cd86	Sh2d3c	Cpsf2	Klf14	Arhgap21	Rtn2	Ccdc62	Mdm1	Cebpb	Morc4	C230052I12Rik	Morn1	Pyhin1	Rgs4	Snx22	Gm813	Mast1	Cacna1i	Wiz	Tmem63b	Evc2	Mtus2	Haus1	Acyp1	AF067063	Mir207	Ubn1	Pop4	C1qtnf2	Pcnt	4931430N09Rik	2900076A07Rik
926	Gm15880	Psd3	Gm12776	Capn1	5031439G07Rik	Psmg4	A530098C11Rik	Cenpq	Ptpn4	Hunk	Ano2	Prss57	Cntnap3	Slc7a4	Zcwpw1	Hcn4	0610009O20Rik	Xylb	Krt80	BC052040	Hic1	ERCC-00085	Arhgef5	Sh3bgrl2	Slc47a2	Sox15	2310034G01Rik	Abhd11	Tpm1	St8sia6	Myoz2	Phlda3	Tlr2	Snrpf	Cntln	Dclre1b	Cyp2d22	Fermt3	Pde2a	Trim59	Brox	Kdm5b	Nfix	Fggy	Xbp1	Odf2	Madd	Bod1	Ggn	Tmsb4x	Alox15	Nfatc3	Trim27	Rarg	Cited1	Hoxa4	Was	1110008F13Rik	B4galt6	4930480K15Rik	Sharpin	Crem	Rab8a	Adcy5	Chadl	Krt28	A030009H04Rik	Ttll10	A230070E04Rik	BC065397	Tbx6	Fam26e	Syncrip	Hist2h4	Rasa4	Apeh	Ltbp1	Osbpl6	3300002I08Rik	Tsga14	Sema3b	Cpeb3
927	Dennd1b	1700028K03Rik	Pou5f1	Ube2v2	Atp7a	Hist1h2bj	Lrwd1	1700054N08Rik	Gm1661	Pla2g7	4933413J09Rik	Sept9	Ftl1	Nxn	Dock10	Spef1	Trak1	1700112E06Rik	Gm962	Tdp2	Pdia5	Tmem178	Gm15760	Slc35c1	P2rx3	Fasn	Ccdc120	L2hgdh	Lmtk2	ERCC-00084	Btn2a2	Lrp3	Aacs	Unc13d	Wipi1	Arid1b	Grb7	Myl6b	Fam179b	Gm7457	Ercc4	Hook2	Tmem231	6330408A02Rik	Cma1	Ppwd1	Arhgap15	Gm7694	Apbb2	Psme1	Pla2g4d	Trim14	Parp1	Irak3	Rnd3	Itga2b	Akna	Lpar5	Dnahc2	Thpo	Hnrnpl	Odf3b	Tmem191c	Fam131a	Rps6kl1	Fyn	Insrr	Fam166a	Slc44a3	Fam71d	Eml1	Dpp4	Lta4h	2210012G02Rik	Sytl3	Supt4h1	Ilkap	Mir20a	Pip5k1b	Slc24a3	Riiad1	Sipa1l3
928	Zfp169	Zfp770	Pof1b	Mina	Cox5a	Zfp114	Klhl23	3110001I22Rik	Sat2	Spred2	Afap1l2	Armc9	Prkar1b	Cdkn1a	Kpna4	Klhl21	Camta1	Asb1	Tor3a	1700037H04Rik	5730409E04Rik	Spata6	Mlkl	Olfr381	Ctxn1	4930480G23Rik	Pcdhgb8	Ceacam12	Mpv17l	Gstt1	4930519G04Rik	Akap2	Fam125b	Mlh1	Mafg	C920009B18Rik	Aldh5a1	Dock2	Fyb	E2f4	B4galt7	Scrib	Ggt6	Cox7c	Gbas	1110028C15Rik	Kcnk13	Tnfsf13	4933432I03Rik	Prdm9	Slc44a2	Erap1	Tmpo	Hmox1	Twist2	Gpr152	Wdr5b	Cit	Jhdm1d	Gm5065	Gm4566	Ktn1	Disp1	Syt12	Zfp281	Pcdhgb7	1700003M07Rik	Tssk3	Slc38a4	4933404K08Rik	Klc3	Zfp580	Eed	Emid1	Nlrp1b	Cul4b	Abtb2	Snord95	4933426D04Rik	H1f0	Ptk7	Maml3
929	Pmel	Tmem67	2610528J11Rik	Nbeal2	Acsl5	Dhx37	Tmem201	Tmem64	Pgr15l	A130022J15Rik	Dgka	Rnf2	Lgr5	D830030K20Rik	Snx8	Zfp382	Dock3	Smcr7	Wipf1	4930426L09Rik	Dnase1l1	Phactr4	Ctnnd1	LOC545691	Frk	Dusp14	Olfr541	Eci1	4930412F15Rik	1700001L05Rik	Umodl1	Arsa	Serpinb10-ps	Rgsl1	1810037I17Rik	Lonrf3	Lonp2	Cenpi	A530054K11Rik	Kremen1	Gsg2	2410042D21Rik	Mir30d	Rnf152	Ostc	Cdh24	Prkcd	2610528E23Rik	Mpp3	Bcl2a1c	Ng23	Trim12a	Gm17769	Tsku	B3gnt9-ps	Kif7	Abcd1	Slfn5	9030625A04Rik	Zfp85-rs1	Hist2h2bb	1700019E19Rik	Card6	LOC171588	Gm88	A830010M20Rik	Ip6k2	3010001F23Rik	Nrtn	Slc22a13b	Furin	Adam9	Rif1	Gm15008	Tfb1m	Eri1	Ahctf1	Rbms3	Hand2	Zdhhc21	Ndn	Dgke
930	BC025920	Nat8l	Sept14	C230081A13Rik	Fxyd5	Tkt	Supv3l1	Elf1	Ccdc87	Tpm4	Rcor1	Hist1h4a	Tnfrsf26	Cyp1b1	Fmn1	Trak2	Mir133a-2	Lpcat4	Stx7	Hus1	Nup62-il4i1	Actn4	Pcdhb17	Cd200r2	3830431G21Rik	Zdhhc21	Lamb3	Tmem98	Map1lc3a	Cdhr5	Olfr32	Rnft1	Gm11428	Pot1b	Ppp2r5a	Zdhhc23	Suclg2	Kif22	Zfp14	Cenpn	D19Ertd386e	Tmem63b	Ccdc92	Dcaf11	Sowahb	Fgfr1op	Arpc1b	Aldh7a1	Prdm11	Jakmip1	Dnase1l1	Usp51	Fut8	Igf2	Kcnt2	Kncn	Spint1	Csrp2bp	Slc24a6	Ccdc102a	Traf3	B630019K06Rik	Rasl11b	Tmem25	Atp1b3	E130307A14Rik	Paqr9	March8	5330434G04Rik	Cacna1a	Ccnjl	Ntrk1	Nt5e	2610020C07Rik	Fbrsl1	ERCC-00154	Plk2	Zrsr2	Mgst3	Piga	1700119H24Rik	Gng12
931	Mllt6	Zfr2	AA474331	Setd1a	4930455F23Rik	2210411K11Rik	Pds5a	Ccnd2	Slc9a3r1	Prmt6	Tbc1d10a	Wrn	Lypd1	Rpl14	Plagl2	Pcdhgb8	Abcc9	Tmco6	Thap6	2610301G19Rik	Gpr146	A730036I17Rik	Card10	Gm10516	Isx	Dctd	Bglap	Ccl25	Dos	Clpx	Gcm2	Hes7	Myl12b	I730030J21Rik	4930412B13Rik	Spic	ERCC-00144	Btbd19	Slfn2	Ankrd13d	Nek3	Usp20	Serpinb3b	Ndufs4	Rab11fip1	Coq7	Cd3e	Cdkl2	5033406O09Rik	Ankrd16	C1qa	Ifi203	Gypc	Vldlr	Dsel	Pcdhb11	Galnt12	Cnn2	Rassf3	Etaa1	Cables2	Dmxl2	Snora43	Schip1	Glod4	Lrp11	Ccdc105	Zfp956	Rgs4	Slc22a16	Trim9	Rhbdl1	Mir1191	Tcp11l2	Frem3	Ehd3	Mir489	Steap1	Ddb2	Emp2	Sspn	BC049715
932	Dennd5b	2810030E01Rik	Olfr129	Sspo	Nubpl	2810417H13Rik	Pfkl	A630020A06	Rfx8	Senp3	Sh3d19	Slpi	Zan	Ppp2r2b	Ftl1	Gm17660	Znrd1as	A930005H10Rik	Bscl2	Zfp280c	Ltbp1	Vmn2r1	Ly6g5b	Pla2g2c	AU018091	Arhgef5	Dnahc11	Sdhd	Ubr1	1110019D14Rik	Rhd	Lrrc36	Hist1h4m	Klhl3	Lilrb4	Eif4ebp2	Acat2	Hpse	Tmem194b	Glyctk	Helb	Gkn1	Gli3	8430410K20Rik	Sil1	Ppp2r5c	2610507B11Rik	4930417O13Rik	Smpdl3a	Srrd	Kcnrg	Cnot1	Gpatch4	Osmr	Lysmd3	Snx21	Rsl1	Blm	Etohd2	Rhbdl3	Ap1m1	Cd101	Il10rb	Nos1ap	Olfr279	Serinc5	Mpp2	Ak8	Usp9x	Vmn2r112	Tekt1	Tril	Tardbp	Thap6	Ccdc14	Vcpip1	Pknox1	Ttyh2	C1qtnf1	Palb2	Scpep1	Ift81
933	Lactb	Gm16897	Plekhg5	F2r	Serpina1d	Gins3	Etaa1	Sigirr	5033411D12Rik	Cct3	Emp1	Gm962	Grasp	Nudt8	Stk38l	Dnmbp	Ube3b	Bok	Ccdc28b	Mmachc	Zfp934	Pelo	Fam193b	Ank3	9430037G07Rik	Lss	Htr6	Apobec2	Tmem184a	Mlycd	Pramef12	Il17rd	Sqrdl	Ticam2	2010107H07Rik	Thnsl1	Sirt3	Prdm4	Dennd4a	Wdhd1	Phf8	Wdr47	Bcl11b	Foxo4	Ssr4	5430417L22Rik	Sap30	Epb4.1l4a	Pgm5	Tuba4a	Ldoc1l	Prpf19	Fam175a	Fbxo39	Tnfrsf12a	Palm	Psma8	Gmnn	Ahrr	Ednrb	Rfx5	Fzd10	Zfp595	Creg2	Sox2	Zfp804a	Ascl4	AF357355	Mkx	Vmn1r224	Magix	Cp	Rph3al	Dnahc17	Psg27	2310001H17Rik	Map4k4	Zfp868	Zfp654	Exosc8	Ypel4	Jazf1
934	Myo3b	Snapc2	Nek10	Zfp828	Cyp2d9	Fam111a	Timm50	Stx1a	Scara3	Slc6a8	Cxcl11	Coro2a	Lmo4	Rnf4	Jarid2	Dusp8	Bmi1	Slc17a8	Pid1	Mtf2	Klf2	Prdm1	Kcnq1	Pkp2	Tmem181b-ps	Zc3h12a	Plag1	Agr2	Npc1	Shmt1	ERCC-00076	Col1a1	Zfand2b	Tssc1	Tiam1	Cog5	Marcksl1-ps4	Rgs19	Phf12	Insl6	Kcna3	Nsun2	Pacsin3	Lin52	Coq9	Ddx20	Abca1	Smr2	A4galt	Zmynd8	AB124611	Tmem48	Wdyhv1	Pcdhb14	Gm889	Nr0b1	Mir1934	Gm14057	2310040G24Rik	Klhl13	Gm16386	Fam19a4	Sipa1	Fsd1	Gphn	Rbfox1	Hist1h1c	Grm8	Dlg5	Vmn1r217	Bmi1	Zfp934	Mrpl18	Ptprj	Synpo2	Zswim1	Kcnh7	Iws1	Mtmr12	Fbxw7	Notch2	Hist2h3c1
935	Ptpn18	Bend3	Smok2a	Fam65c	Fam96a	Armcx6	Myl10	Fam105a	Stk30	Snora69	Serpinb6e	Tfdp1	Sec24d	Rplp0	1700109H08Rik	Cntnap1	Filip1	4732471J01Rik	Stxbp2	Ankrd10	Bcl2l1	Ralgapa1	Klf2	4930533B01Rik	Dnmt3b	Prrg4	Lrp2	4930483J18Rik	Areg	Zkscan1	Slco6d1	D14Ertd668e	Il15	Tdp1	Dhfr	Lancl2	Nlrp6	Prpf3	Trim37	Cux1	Mll5	Gtf2ird1	Lmna	Ankrd13c	Pbld2	4930420K17Rik	Engase	Rps28	Hus1	3110056K07Rik	H2-M3	Tha1	Uchl5	Ccbe1	Ampd1	Musk	Wdfy2	Atp13a2	Ccr3	Fhl1	BC049715	Tcea2	Mlkl	Jph3	Dpysl2	Ccdc149	Srrm4	Gm960	Gm5141	Ddx11	Dapk1	Actr3b	Lsm2	Eif2c4	Mrc1	Ccdc61	Tcerg1l	Tgfbr3	Stxbp1	Clec2g	Hectd2	Mas1
936	Zfp959	Hey1	Foxd2	1810044D09Rik	Gm10677	Plscr3	Mta1	Cpa3	Hist2h2be	Jmjd1c	Mir3074-1	Heatr5a	Nfic	Pex16	1700054N08Rik	Cnn2	BC022687	L1cam	Med27	Stxbp5	Fam165b	Gnat3	Avl9	Mtmr11	Gabrb3	Mcc	Rhbg	Cenpf	Plb1	Ccdc30	Dnahc9	Ppp1r12b	Iqgap1	Card11	Ptplb	Vill	Adh5	Mir138-2	Wrn	Nudt16	Szt2	Arhgef19	D730001G18Rik	Atp6v1h	Fuca1	Cep250	Rap1gds1	9230110C19Rik	Slc3a2	4931431C16Rik	Gm505	Ptprv	Rad1	Matn2	Gas1	Ano2	Cnpy3	Stk4	Vrk1	4930414N06Rik	Nsun6	Ctxn1	Dyrk4	6430598A04Rik	Haghl	Atp1b2	Chd5	C130083M11Rik	Rpgr	Guca1b	Ctnnd1	Clcn7	Xrcc3	Stat2	2410004A20Rik	Fgd3	ERCC-00147	Ptpn21	B3gnt2	Aim1l	Adam7	Hspa12a
937	Ikbkb	Zbtb37	Sufu	AI662270	Tgfb1	Zc3h8	Sf3a2	Arl5c	Acss2	Bc1	Sema3c	Hist1h2ai	Pkdcc	Aldh6a1	Rara	Rasd2	1300001I01Rik	Samd1	4930414N06Rik	Smc1a	Il15ra	Odf4	4930422G04Rik	Atp5k	Cdkl2	Slc6a2	Arhgap8	Cacnb3	Eif2c4	Gm7008	A530050N04Rik	Emp3	Dleu2	Nop10	Rhog	Ticam2	Tnfaip8l1	H2-K2	Diap1	Hnrpll	Nol10	Epb4.1l4b	Ear5	Parp11	Sec11c	Vrk1	Fpr2	Actg1	Nt5c1b	Nip7	Gpr33	Arap2	Thnsl1	Lgals1	Arhgap24	Vegfc	Gpatch3	Tgfb1	Gm6907	Rtn2	Jhdm1d	Spsb4	Mir17hg	Gng13	Tom1l2	Kifap3	Dpcr1	Scnn1g	LOC626693	Sgk2	Gm13003	Mill2	E330016A19Rik	Brdt	1700016M24Rik	Mef2d	Csl	Dnajb1	AI597479	Dars2	Zfp641	Bend7
938	Qrfp	Lix1	Trim31	Snrpb2	Chmp4b	4932415G12Rik	Nudc	Tsc22d3	A930012L18Rik	Usp16	Hmgn1	Fhod1	Tex14	Ppl	Rnf125	Cabin1	Slco5a1	Gm10785	Fam129a	Foxo3	Lypd6	Rnf144a	Tbc1d1	Slc8a1	Tc2n	Fdft1	Tmem38a	9230102K24Rik	Ovol2	Ddc	Mir125b-1	Vmn2r53	1700019B03Rik	Nufip1	Plagl2	Zfp507	Chac2	Snord87	Zfp91	Tmem120b	Rbm6	Dcun1d3	Vmn2r18	Arl15	Srd5a2	Taf15	Sgk3	Ntn1	Scn3a	Tsr1	Snn	0610040B10Rik	Zfp35	H19	Robo1	Mpdz	Bcdin3d	Gpr132	Cdk2ap2	Pacsin2	Sdhaf1	Slc44a3	Gm3258	Enox1	Arhgef2	Zdhhc23	Pak6	Hist1h2bg	Pcdhgb6	Olfr1371	Trim46	Sema5a	Nrm	Prep	Gm9961	Rbm34	Trank1	Plagl1	Ptprh	1110004E09Rik	Pcdh20	4933432B09Rik
939	AI504432	Cdk5rap2	Adam18	1810012P15Rik	LOC100048884	Phf14	Zfp820	Slc17a8	Ficd	Cct6a	Sema3d	Msn	Slc16a3	Ergic1	Olfr248	Klf15	Ldhd	Gm933	Trim30b	Adi1	Pex11b	H2-Q8	Map3k3	Zdhhc21	Ireb2	Tecr	Otp	Gjb1	Siva1	Zfp641	Gm1082	Rbms2	Cldn1	Pabpc1	Wdr5	Mapk14	1700012D01Rik	Fam26f	2610101N10Rik	Cenpf	Stk24	Fam38a	Lhfpl1	Tfcp2	Dll1	Nr1h5	Wdfy2	Myo19	Kdsr	2310061J03Rik	Slc24a1	Aaas	Ints7	Cldn22	N28178	6030419C18Rik	A430071A18Rik	Ahnak	Dleu2	Fam59b	A530088E08Rik	Fam60a	Nrarp	Rcor2	Speer4b	Nol4	Arg1	Pomc	Fam149a	1700093K21Rik	Upp1	Socs5	Acsbg2	Kdm4b	Fam33a	Arhgef1	Bmpr1b	Usp2	Emd	1500001M20Rik	Gpr88	Casc4
940	Mob3a	Fam171a1	Smok4a	Cstf1	Coro1b	8430406I07Rik	Bcap29	Mthfd1l	Cdh11	Usp10	Tchhl1	Slc6a20b	4930570G19Rik	Acyp2	Vmn2r32	Prkaa2	Gm11544	Zfp446	Nars2	Scrn2	Erich1	Nhsl2	Uox	Atp8b1	Olfr1065	Gyltl1b	Fabp12	Tc2n	Tas1r3	Wnk4	4930435E12Rik	Wipi1	Slc35a5	Rgs19	Donson	Rhobtb3	Dhrs4	Timeless	Pmel	Rad51	Igf2bp3	Dpp3	Chd6	Zkscan5	Samd10	1110054O05Rik	Vav1	Kif5c	Slfn5	Aste1	Npc1	Zbtb2	Zbtb45	Fbxl7	Papolb	Nr1h3	Gm16576	Susd3	Cd53	Ly6k	ERCC-00165	Six4	C030034I22Rik	Sp5	Fancc	Tmprss5	Kif17	Ift88	Zfp108	Kctd14	Masp1	Pnldc1	Nucks1	Gm7030	Pqlc2	Tada3	Eif1ax	Slc30a4	Dph2	Ttc9	Cp	Nrtn
941	BC051226	Arl8a	Kit	Tnfaip8	Gm8300	Cad	Exosc8	Gnat1	Mid1ip1	Micall1	Vrk2	Mir3470a	Stk36	5430428K19Rik	Litaf	Ralgapa2	Gjd3	Lrwd1	Fbxl6	1700040L02Rik	Cand2	Fcho2	1700030C10Rik	Dact2	Mmp7	Cstb	5730403I07Rik	Gsto1	Zfp787	Atp1b1	Cyp2c53-ps	Nedd4	1500003O03Rik	Tbl3	Odf2	Insl6	Mgmt	Efcab9	Gnrh1	Ccdc40	2210009G21Rik	Ppap2c	Tiam2	Aifm1	C4bp	Ranbp1	Prkch	Shank2	Dcbld1	Gm10190	Prc1	Ddx31	Mnd1	Fst	Mir103-2	Dnajb9	Gm15880	Slc36a1	Ppfia4	Pias3	Dhx9	AW112010	Actb	Wasf3	Trim35	AI836003	Ush1c	Pcp4	Trp53bp1	Plin4	2310057J18Rik	Wdr90	Cstf2	Tfrc	Cyp2b19	Gpatch4	Dnajb9	Timm10	Oxct1	Nup133	Dkk3	Mrgpre
942	Trim65	Ramp1	Adcy5	Inpp1	H2-D1	Wdr73	1700061J05Rik	Gipc3	Gm1604b	Ltbp3	Procr	Pank1	Glp2r	Arhgef5	Fes	Clasp2	Gm12824	4930534B04Rik	Bbc3	Zc3hav1l	Apold1	H1foo	Cdc27	Mier3	Pcdhb16	Sphk2	Ripk4	Gm9895	Cxadr	Snx7	Vmn2r3	Mmp19	Prex1	Hyls1	Tmem181c-ps	Slc26a11	Csad	Aff1	Acp5	Recql	Elac1	Ndufa4l2	Mical2	Casp3	Micalcl	Nup205	Il27	Atp2b1	Prox1	Rpl22	Tmem106a	Fam78b	E330016A19Rik	Plxdc2	Ttll2	4930590J08Rik	Tmem141	Prcp	Ipcef1	Nrarp	Rps13	Zfyve27	Rprd2	Gm11190	Mpp5	Rsad1	Wbp5	Uaca	D830029L11	Olfr1036	Zxda	Tgm2	Itgb1bp2	Zfp955a	Il1b	Itgb2	Rad18	Map2k3	Dlst	Pard6b	C1qtnf3	Mzf1
943	Slco5a1	Actbl2	BC024139	Arhgap18	Cxcl10	5730408K05Rik	Espnl	4932438A13Rik	Gm1995	4933430I17Rik	Yap1	A630089N07Rik	Cacng7	AI661453	Rgag4	Prdm16	ERCC-00019	Mfsd12	Cerk	Lsm3	Gm17745	Cds2	2900009J06Rik	1700016K19Rik	Efcab1	Cachd1	Zglp1	Lrrc42	Nrbp2	Chchd4	Mir297c	Cpt1c	Herc4	2700029M09Rik	Cdk6	2010204K13Rik	1810014F10Rik	Tespa1	Mir17	Chordc1	Supt6h	Bop1	Ppp2r1b	Tmed8	Abhd11	Psmb9	Psap	Btbd10	D4Bwg0951e	E130218I03Rik	Mir1898	9130019P16Rik	Ttbk1	Mpdz	Kcng1	Ifit3	Tgfa	Unc93b1	Naip2	Sbf2	Lmo2	Pip5k1b	Glrx	1700123O21Rik	Clcn3	Fbxo10	Morn1	AV039307	Gm15706	Vmn2r103	Zfp583	Mbtps1	Noc4l	Stk24	Hells	Cc2d1a	Ifitm5	4930521E06Rik	Ptcd1	Fam129b	Hcn1	Arfgef2
944	Strada	Tmem192	Vsx1	A430005L14Rik	1110037F02Rik	4931428F04Rik	Dcaf12l2	Psme1	A230028O05Rik	Mirlet7i	9130204L05Rik	Bzrap1	Ptp4a1	9530008L14Rik	Ucp2	Zfp523	Spsb4	Bbs7	2410017P09Rik	Ppil1	6720483E21Rik	Tmem26	Pou6f1	Wdr64	Mir1196	Bcl6	Tex22	Camsap3	Zfp937	Slc25a42	Bpifb9a	Adcy7	Zfp407	Tap1	Lrmp	Crtc1	Chuk	Stat1	Grsf1	Ccdc45	Ccnd3	4931408A02Rik	Tnfrsf4	Ndufa13	Lyplal1	5430411K18Rik	Hrh2	Defb50	Serpinb9	Myef2	Oaz3	AA474331	Hdac10	Tusc5	Txnrd1	Sash1	Slc35b2	Setdb2	Snx8	Stox1	Rab8a	Megf10	Sharpin	Ggt7	Grhpr	Hepacam	4933417D19Rik	Atp2b2	Stxbp1	Vmn1r52	Klf15	Epha4	Pfkp	Shf	Relt	Hist1h1a	4933406M09Rik	Krt39	4930523C07Rik	Dab1	Fbln5	Bbs1
945	Gm129	Pabpc4l	Rgs11	A930005H10Rik	Mup11	Smc2	Prkar2b	Rpl17	Mfn1	Fam101a	Gm15413	Sec22c	Meis1	Tead1	Il17rb	Isyna1	Pstpip2	Katnb1	C5ar1	Gm6416	Zfp949	Ptx4	Sptlc2	Tlr1	Tmem98	Crb3	Nup62-il4i1	Srcrb4d	Nfya	Fgfr4	Lrrc7	Pofut2	Eif4ebp1	Sf3a3	Ak2	Lipt2	Gramd1c	Ankrd44	Mphosph9	Tdp1	Il20rb	Ace2	Pik3r2	Pex12	Sytl4	Ccdc38	Ccnd1	Snhg11	Agpat4	Dph3	Trappc5	Zc3h13	H2-Q6	Klhl21	Proca1	Mamld1	Il17ra	Mir23a	Btg1	Ispd	Cdkn1b	Rab27b	Slc23a1	Osbpl6	Ldlrad3	Gm10125	5730420D15Rik	Cacna1c	Slc38a8	Sel1l2	Klhdc10	Sgpp1	Fam72a	Prps2	Tnfrsf1b	Cyth1	Tra2b	Mir376b	Mir3064	Odz4	Gm14322	Gpr137b-ps
946	Nup210	Tekt1	Pvt1	Ogt	Arrdc1	Slc35c2	Arhgap15	Slc11a2	Hlf	Taf1d	Ggta1	Cdc45	Dock7	Klf14	Gm889	Timp3	Olfr272	Irx3	Snx2	Tbp	Zmat1	Irf7	BC049635	Fam59a	Mir153	Hal	Sh2d4a	Vmn2r69	Epha2	Coq4	Mettl7a2	Fads3	Gm17455	Ppp2r4	9530077C05Rik	Acsf3	ERCC-00108	C330018D20Rik	Mnt	Gm11648	Trp53rk	Mafb	Il17rc	Ndufab1	2310040G24Rik	Crlf3	Ssh2	Mpzl1	Stk32a	Cdc40	Myo1g	Mllt6	Msto1	Slc1a4	Crispld2	Sh3d19	Wasf2	Ncapg2	Efhd2	Rhoj	Rpusd2	Cadm4	5133401N09Rik	Rims3	Hist3h2ba	Pld6	Rimkla	Fam190a	Cog6	Vmn2r115	Tacc2	Nprl3	Coil	Lgals9	Foxm1	Pcbp3	Top1	Rbm18	Rabggtb	Dut	0610007N19Rik	Pdzd4
947	Snora78	Clec18a	Scarna2	Mpzl3	Amica1	Car2	Srsf1	Pitpnm1	Cnnm2	Gprin3	Arhgef5	Tmem39b	Gm18756	Prdx5	Mei4	Agbl5	Pink1	Armc9	Igbp1	Lekr1	Rnase12	Odf3b	Cpd	Efna3	Krt8	Als2cl	4933400A11Rik	Avpr2	Bnip3	ERCC-00112	Rasgef1c	Pnmal2	Dynlt1b	Cdc7	Lsm5	Mbtd1	Fahd1	1700081L11Rik	Tbl1xr1	Cdk1	Olfr10	Hspa1b	Wdr54	Adck1	Lgr4	Mad1l1	Zbp1	Arhgap28	Fancb	Hnrnpul1	Ehbp1l1	Nat2	2310079F23Rik	Arhgap21	Zfp960	Cebpd	Lonrf3	Tbc1d10b	Mnt	Prdm16	Polr2a	Rspo4	Zfp646	Gm13582	Clrn2	Slc4a5	Slc4a3	Kcnab3	2610028H24Rik	Parm1	Zfp72	Dpp8	Reps1	Eif2ak4	Rbm12b	Mrps35	Abce1	Pcgf3	A430107O13Rik	Alyref	Dcbld2	Dmrtc1a
948	Rasa3	Gm5506	G6pd2	Tmem64	Psmb8	Zfp873	Exosc2	Rusc1	Atp2b2	Aebp2	Erbb3	E4f1	Axl	Cobll1	2610318N02Rik	Vps37d	Acat1	Avil	Sik1	Cep57	Ptk6	Stard13	Apoa4	Olfr536	Ankrd2	6430548M08Rik	Cdk8	B4galnt4	Oit3	Nat2	Bpifb5	Npdc1	Plekhm1	Me2	Erg	Myst4	Fam82a1	Traf3ip3	Ddi2	Cdk17	Uhrf2	Ptk7	LOC434205	Hist1h4h	Celsr1	E330020D12Rik	Nppb	Mycbp	4833419F23Rik	Pfdn4	Sdc3	Abtb1	Rangrf	Rspo1	Mir154	St3gal2	C330013E15Rik	Cdc40	Ddx60	Phka1	Lyl1	Amt	Snord35b	Tubg2	Tmem25	Atp6v0e2	Mir3471-1	Gm88	Gm98	Olfr710	Mboat1	Zfp862	Rbbp4	Csnk1g3	Cdca8	Zbtb5	Irgm1	Mir3470a	Zfp455	Casz1	Ntn1	4930449E18Rik
949	Mir155	Slc1a4	4930557J02Rik	AW046200	Dnase2a	Slc7a4	Scml2	Zfp940	Naaa	Grin2d	Fat1	Zfp456	Cd63	1110008F13Rik	Sh3bgrl3	Ttc7b	Adcy5	Wdr73	Chmp4b	C130036L24Rik	Fkbp7	Obscn	Snord23	Gm5095	1700023F06Rik	4930404I05Rik	Ccdc37	2010110P09Rik	Gm20300	0610010O12Rik	Gm1995	Prr16	Atg9a	Gm10778	Maz	Neu3	Elovl5	Mir3068	Pomt2	Fam36a	Slc25a32	Rnf208	P2ry1	Ankrd32	Dram2	Zfp101	Sgpl1	Cgnl1	Slc26a11	Chkb	Ctss	Plod2	Donson	Adh7	Nkd2	D630003M21Rik	4930524L23Rik	Iqgap3	4930404I05Rik	Adat1	Dock10	2310034G01Rik	Eya1	1700054N08Rik	Gng11	3632454L22Rik	1810044D09Rik	Pgf	Man1c1	Snord118	Hivep1	Wt1	Tcf7	Zfp422	Basp1	Slc25a36	Ncrna00085	Ccnt1	Mrpl55	Cbx5	Creb3l1	Wnk4
950	Hist2h3b	Tcf12	Olfr545	Actr3	Cd1d1	Ccdc125	Peo1	Gfi1	Hist2h3c2	Unc45a	Chdh	Impa2	Ppp1r2	Fam176a	Lrr1	Prr5l	2810055G20Rik	Myo5b	Parl	Med16	2700081O15Rik	Bcl2l1	Nhsl2	Nos1ap	Ror2	Zfp266	Dmrta1	Entpd5	Fam160a1	ERCC-00097	Ccdc39	2410004P03Rik	D330023K18Rik	Nup62	Tmsb4x	Polr3b	Slc25a23	Dmrt1	1700029J07Rik	Ccdc93	Nt5c3	Lyg2	Wnk4	Sh3tc1	Ano1	Anapc5	Dna2	Dclk1	Gbp9	Rpp40	D130040H23Rik	Abcg3	6330549D23Rik	Gm4566	Fanci	Hoxb2	D6Wsu163e	Shcbp1	Tmem141	Asph	Rbm12b	Abca8b	S100a13	Cadm2	Fam122b	Edil3	Megf8	Gm15941	Samd10	Nes	Fam188b	Ndn	Shkbp1	Smarcd2	1700009C05Rik	Otud6b	Riok2	Ttc9	3110070M22Rik	Il1rl2	Gpnmb	Mtap1b
951	1110003E01Rik	Glud1	2310068J16Rik	Tbp	Gbp4	Arhgdib	Mir3068	Mypop	Acot1	Emb	2810029C07Rik	Ripk3	Ptpn13	Parp4	Tmem198b	Cds2	Sycp3	Nme7	Tmc6	Aqp9	4930402H24Rik	Nkd1	Rras	Gm2447	Prkab2	LOC434205	Slc5a3	Cox4i1	Crygn	Tmem136	ERCC-00060	Zfp623	Ano10	Htra2	St3gal5	Cep78	Lcn12	Ctdp1	Dyx1c1	Pop1	Mir142	Stam2	Gal3st1	Prkce	Cox7b	Terf1	Slc16a3	Rpl26	Mrgpra9	Gm3258	Eya1	Vps13d	Utp6	Gm765	Arf4	4933400A11Rik	Mir3473	Daxx	Apaf1	Brsk2	Aim2	Ccdc17	Il2ra	Veph1	Tubg2	1500004A13Rik	Zc3h12c	Pam	St6gal1	Mir153	Nr2f6	Creb3l2	Arhgap26	Brd2	Serpina3g	Mxi1	4931429I11Rik	Ankrd32	Zfp467	Tmem102	Neo1	Gm5069
952	Zcwpw1	Pacsin1	BC051142	Pstk	Azgp1	Treml1	9430015G10Rik	Vav1	Otub2	Gm684	Socs6	Nedd4	Rybp	Tnfrsf12a	Mir706	6330545A04Rik	Cmbl	Mir1964	Gm14378	Ccdc8	Nat8l	4930555G01Rik	Stox1	Tinag	2310015B20Rik	Pim3	Wfikkn1	9530080O11Rik	Zfp612	Apeh	Serpina1f	Ak1	Gcnt2	Psmg3	Ubash3a	Hormad2	Ugp2	Traf5	Lsm14a	Gm14378	Cyp4f18	Prss16	Nuak1	Dlst	Uros	Arrdc5	Myo9b	Yrdc	4930455H04Rik	Cep110	Ifnar2	D16Ertd472e	6330545A04Rik	Xlr3c	Sfrp1	Timp1	Gm11696	Plcb1	Rgs2	Adcy9	2810422O20Rik	Ankrd49	Btg2	Rian	Hdhd2	Ccdc78	1700120K04Rik	Xlr5b	Ppm1e	Olfr656	D630032N06Rik	Lepre1	Herc3	Kmo	Mzf1	Nfyb	Ndrg1	Sp2	Ndufb10	Cd276	Ccbe1	Lrriq3
953	Sdhaf1	Celsr2	C130079G13Rik	Gpn2	Scarb2	Dhx58	Pdk3	Prr7	Eci3	Cdr2	2310008N11Rik	Prkaa1	Acss3	Galnt2	Pid1	B3gnt2	Gm13103	Irak1bp1	Esyt1	Ccdc158	Gm14420	Sh3bp5	Nek8	Dlg3	Gse1	Gja1	Epha2	Fastkd3	Fhad1	4930550C14Rik	Olfr191	4833442J19Rik	Tmx4	Ffar2	Tcirg1	Arl11	Fam158a	AA465934	Zcwpw1	Fen1	Herc4	Stx11	D930048N14Rik	Mavs	Tssk3	Bpifb3	Ccdc106	Ptprk	Raph1	Slamf1	Tnfaip8l2	Eri2	Fam33a	C330024C12Rik	Plxdc2	Rfpl4	Csf2rb	Nfkb1	Arl5c	Bbs2	Hist4h4	Syt7	Fam76b	Rspo2	Zfp114	Slc35f3	Arhgef9	1700013F07Rik	Armcx6	Olfr309	Prosapip1	Dtx3	Rtel1	Snord61	4921524L21Rik	Ube3a	Ubxn4	Macrod1	Rhoj	Dusp14	Mmp23	AI836003
954	Fam49b	Atxn2	BC117090	H2-M3	Slamf7	Uba7	Fastkd5	Gnal	Slc25a23	Rdh13	Nhsl1	Nbeal2	Lpp	Fam83f	Skint3	Hspb1	Rnf123	Hsph1	Thap11	Acpl2	Magi1	Ets1	Stx2	Ctnnd1	Smpd3	Tnfrsf4	Mpzl2	Acp5	B230378P21Rik	Nlrp6	Olfr1454	Gm4980	2310043O21Rik	Psma8	Atp11b	Maml3	Rps27l	9930111J21Rik1	Pank4	Eif4e3	Irak4	Myo18a	Leprel1	4930430F08Rik	Rph3al	Snrpa1	Apaf1	1700016C15Rik	Phactr1	Foxp1	Tcf4	Lrrc47	Ppih	Ces1d	Rnase4	Col16a1	Heatr5a	Gbp3	Tex14	4930547N16Rik	Plekho1	AW011738	Gm16982	Ccdc106	Mtap6	Pfkm	Ttc25	Hmgcll1	1500016L03Rik	Zfp692	Zfp59	Fgf10	Rbm10	4931440P22Rik	Ucp1	Itgal	Yap1	Rpl4	Gm14306	Hoxa3	Npr1	Pbx3
955	Immp2l	Dzip1	Cacnb3	Pik3ca	Slc35d2	Lpar2	2610039C10Rik	Rpl39	Idi1	Sf3b4	Phlda2	Depdc1a	9030224M15Rik	2010109K11Rik	Gm885	Myo1d	Pip5k1b	Gm6981	Creg1	Pan2	Pxmp2	Mmd	Pcdhb13	Pgm2	Hmgn3	Nhp2	Tas2r126	Zfp872	Acat2	1600021P15Rik	ERCC-00111	6230409E13Rik	D630032N06Rik	Neurl1b	Ncoa4	A330050B17Rik	B3galt1	Shcbp1	Sft2d2	Plekhg2	Acd	Dusp16	Tacr1	Grb7	Tnfrsf11a	Agbl1	Hmga2-ps1	Polb	Map3k6	Chchd1	1700012A16Rik	Yy2	Dph2	Kdm6b	Il17rd	Pabpc5	Palb2	Trappc1	Prdx6b	Agmo	Rest	Cyp2j13	Oraov1	Kalrn	Sc4mol	Zfp458	Odz4	Pde1c	LOC629206	4930404A05Rik	Tmem67	Parm1	Itk	Mtpn	Gm6455	Zfp688	Pcdhb10	Vsig10	Opn3	Mzt1	Prss23	Pcbp3
956	H2-T24	Shisa6	Gm5095	Ifi27l2a	Ccdc50	Trim28	Tmpo	Cdc42se2	Drp2	Trim27	Mast1	Ptger2	Sostdc1	4930555I21Rik	Kbtbd11	Lrp5	Hdac9	Asns	Ralb	Slc39a11	Trim65	Nck1	Arhgef12	Gm765	Slc8a1	Sh3bp1	1700108M19Rik	Aldh5a1	Gm608	Pard6b	Mycs	Tmem159	Tnf	9330159M07Rik	Hist2h4	Msh5	ERCC-00162	Kdm4a	Tab1	Rap2c	Arfrp1	Eif1ax	Wdr47	Tmem20	Esrp2	6720489N17Rik	Zfp791	B230319C09Rik	Snord8	Plaur	Tlr9	Rapgef6	Etohi1	Synpo	Mmp23	Opn1sw	Klhl25	Evi2a	Asgr2	Zfp931	Gm6377	Sars2	Mtmr1	Homer1	Arhgap33	Pid1	2610306M01Rik	Glp1r	D330022K07Rik	Gm2381	4632428C04Rik	Rnd2	Mppe1	2610002I17Rik	Prss28	Coro7	Mtag2	Rplp0	Gdap1l1	Klhl35	Lynx1	Vil1
957	Tmsb10	Dpy19l4	Mir669a-3	H2-T22	Zfp799	Stat5a	Gm12830	Oas3	BC055402	Scn7a	Rell1	Mir1191	Spin2	Fscn1	Tfip11	Plcd3	Zbbx	Grb14	Snx10	Raver1	Myo1c	Inpp1	Rnf135	Ttc16	Fmo4	Prep	Sorcs2	Kiss1	D330050G23Rik	Dld	4931423N10Rik	Pcsk5	Kif3b	Rnaseh2a	Pcgf5	Cdk2	Acadvl	Ccdc63	Rictor	4930515G01Rik	Nek9	Cndp1	Plekhg3	Iars2	Ano9	Mcm9	Ptpre	Bag2	Ptpn14	Panx1	Igsf6	Rod1	5830416I19Rik	G530011O06Rik	Tsc22d2	Pde1a	Gm13139	Zfyve9	Irf8	Axl	1500012F01Rik	B930041F14Rik	LOC106740	Mtfp1	Fam83d	6330512M04Rik	Gm12830	Faah	Pcdhgb1	Nr1d2	Parp16	Zfp280b	Srsf7	Rab21	Cytip	2410002I01Rik	Pop4	Gtpbp4	2310057M21Rik	Gins2	9430076C15Rik	Pappa2
958	Trim33	Acad8	Snora30	Chmp1a	AI662270	Dcaf12l1	Aen	Ttc39c	Slc12a4	Rsl24d1	Krtcap3	Ranbp17	Ror1	Tmem170	Dock2	Fbxo30	Fastkd1	Ino80b	Cndp2	Cage1	Pla2g4b	Reep1	Aida	Dgkh	Olfr558	Sppl3	Cldn6	Gm6567	Pex11a	Lipa	9830166K06Rik	Lpar4	Fam160b1	Hspa14	Inpp5b	Zfp395	Nsdhl	Gm4926	Gmfg	Aspm	Fcho1	Leprel1	C1ql3	Bbs10	Awat2	Fancg	Dleu2	Me1	Arap2	Dlg1	Serac1	Tardbp	Pla2g4a	A430107O13Rik	Sh3d19	Limk1	Hs1bp3	Ptpn18	Naip6	Pard6g	4933411E08Rik	Bmp7	Lysmd3	2610017I09Rik	Snx15	Tmem62	Ndn	Ankrd34a	Creb3l2	Folr1	Sema6a	Loxl4	E2f4	Tlr9	Gm14812	Ocel1	Nfyb	Xpo4	Mars2	ERCC-00109	Il7	1700086L19Rik
959	ERCC-00144	Arhgap12	Bik	Tmem181b-ps	F11	Mira	Mks1	Snord43	Dbp	Gm15056	Wdr47	Fbxo46	Abl2	Mgat4b	Il2rg	Taf1a	BC002163	Tmem17	Hps1	Eri1	Akap17b	Herc6	4931403G20Rik	Uqcr10	1700113I22Rik	Cort	Ntf3	Lrrc8e	4930579G18Rik	Zfp189	Ccl5	Fgf10	Scand1	Rad50	Rnf168	Gm3925	C2	Fbxo5	Arl2bp	Cdc25a	Myst1	Klk9	Pramef12	AI646023	Bsn	Prpf19	Hip1	Kdm1a	Hip1	Sp100	Tnfrsf14	Plscr1	Abcb7	Mir673	Tnn	Zfp957	Zfp652	Coro2a	Gpr137b-ps	Rnf144a	Cirbp	Gja8	Btbd11	Ppapdc1a	Sec61a2	B230209K01Rik	Adcy9	Tmem63c	Mir670	Tcf25	Plin5	Pdzrn3	Tmem209	Rwdd2b	D030040B21Rik	Pum2	Senp2	Map3k12	Ttc15	Cdh1	Tubb6	Dach2
960	Sh2b3	Abcg4	Skor1	1810006J02Rik	Malt1	Sigirr	Trim37	Lmbr1l	Kifc3	Smyd2	Thop1	Tnfaip8l2	Ptplad2	S100a16	Gm8801	Pcdhac2	Klhdc8a	Gm16897	Zeb2	Sf3a2	Tgtp2	Hes1	Iqsec1	Hoxb9	Krt18	Clip1	Spef1	Gpr35	Vegfb	1700012D01Rik	Slc35f4	Heg1	Cd200r1	Lactb	Lilrb3	Dhx35	Ebp	E2f4	1700021K19Rik	Traf2	Ndufaf1	Bspry	Ryk	Atp5f1	Papss2	Gm14164	Enox2	Ddo	Stx3	Ccdc109a	Gm5483	Lyst	3300005D01Rik	Cyp1b1	Sobp	Tmem100	Frrs1	Fbrs	Gbgt1	Gdf9	Mir875	Slc22a21	Psme1	Prune2	Ngfr	Ccnd1	Fam154b	Gpr39	Dync1i1	Inppl1	9430076C15Rik	Neu3	Rfc2	LOC626049	4930427A07Rik	Arhgap26	Snord110	Zfx	4931431C16Rik	Adat3	Gm11541	Tmem206
961	Pira2	Slc41a3	Gm10635	Nol8	Dram2	Pole3	Wdr18	Arid4a	Mir297c	4933408N05Rik	9430076C15Rik	2610018G03Rik	Zfp345	Actg1	Evi2b	Zfp142	Samd4	Lbp	H2-Aa	Fam107b	Mllt6	Lpl	Akap1	Cyp4b1	Hmgcr	Amotl1	Mir345	Thbs4	Spint2	Slc44a4	C130026L21Rik	Tll2	Cebpb	D6Mm5e	Suz12	6230427J02Rik	Acadm	Gm10778	Ercc3	Rragd	Clasrp	LOC319574	Tmem102	Ptpn13	Trim40	Xrcc3	Lrg1	Tax1bp3	4930402F06Rik	E330033B04Rik	Gm15708	Kdm4b	Mybbp1a	Glt25d2	5430421F17Rik	Wfikkn2	Atp6v0b	Tor1a	Fcgr1	C130060C02Rik	4930478L05Rik	LOC100859962	Rnf8	Pgr	Trp53bp2	8430419L09Rik	Gja6	1700008P20Rik	Tnks	2610307P16Rik	Zfp882	Hsf4	Jak1	Erp29	Cdkn2b	Map3k10	Mat2a	Hspa5	Gm3604	Mab21l3	Gm13749	Ube2o
962	Gm14634	Gm14827	Tmc2	Ccdc163	Fam167b	Meaf6	Muc13	Mir1943	Mageh1	Agbl2	Rhbdl2	Fanca	4931440P22Rik	Eef1b2	Actr3	D3Ertd751e	Mta1	Dalrd3	Hist1h3i	Sars2	Golim4	Clec2d	Lrrc58	Mir196b	2700086A05Rik	Slc16a13	Dleu7	Hells	Pard3	3000002C10Rik	Tcap	Slc6a15	9430076G02Rik	Rpl30	Ccdc88c	Tmco7	Avpr1a	Pqbp1	Camk2g	Lig1	Setd4	Rec8	Ramp1	Spire1	Ly6f	Rbmx	Ppp1r3b	Rps27l	Klf4	Adam22	1700049G17Rik	1700097N02Rik	Ctla2b	Zbtb2	Fbxo43	Slc39a13	Tbx6	H2afx	Cxcr3	Zfp160	Gm13157	Wdr19	Wdhd1	Krt9	Mfn1	Foxl2	Dmxl2	BC060267	Atp6v0e2	Bmp6	Gsta3	0610007N19Rik	Nt5dc1	Nedd9	Tmem231	2210018M11Rik	Hnrnpa1	Rpl18a	Zfp110	Smo	A530013C23Rik	2810442N19Rik
963	Sub1	4930555I21Rik	Hist1h3i	Dtx1	Grb2	Pdk3	Dek	Olfr173	L2hgdh	Dok5	Lrit2	Vrk1	Irs2	Tuft1	Gm4902	Smad9	Wfs1	6230409E13Rik	Nhlrc3	Phgdh	Svil	Rhoc	Slc10a7	BC046404	Kcnh2	Tacc2	1700009P17Rik	Osr2	Fam126b	Aspa	Hbb-bh2	Setbp1	Gm10941	Gdf3	Naa40	Cep290	Slc41a2	Nos1	Timm10	BC051226	Fam105a	D630045J12Rik	Ecm1	Ssx2ip	Scnn1b	4930483J18Rik	Gbp3	Slc2a1	Zbtb4	Gimap5	Serpinb6b	Hsd11b1	Atpaf1	Emp3	1700007K09Rik	Fst	Alox5	Mpp1	Gm4262	Zfp97	Mcmbp	Ropn1l	Snai3	Pcdha11	Gm5126	Inhbb	Zfp938	Cacna1a	Fam184a	Sox6	Wdr25	Rrad	Fam175a	9530048J24Rik	Usp49	Josd1	1700001K19Rik	Mapk1ip1l	Trim62	1700028J19Rik	Ebf1	Sorbs2
964	Tlr9	Fbxl16	Mir194-2	Gle1	Dgkz	Gm4981	Chtf8	Taf1b	Hmgcs1	Taf13	Grip2	Gm3925	Rbfox2	Ms4a10	Ppp1r16b	Zfp493	4930481A15Rik	Nek3	4930471M23Rik	Ccdc111	Traf3ip1	Tbxa2r	Cabyr	Prss48	4933412E24Rik	Gm5860	Ccdc39	Piwil4	ERCC-00143	Zfp654	4833418N02Rik	Btd	Txnl4b	Ncapg2	Plac8	Piwil2	3110057O12Rik	Ccdc99	Sp110	Blm	BC064078	1700047G03Rik	Clstn1	Vps37d	Rnf43	Ints7	Cd40	4930413F20Rik	Rasgrf2	Hmha1	Setd2	Rgs3	Zcchc10	Siah2	Dse	Npy2r	Ppapdc3	Mctp1	1700064M15Rik	Pcdhga7	1600027N09Rik	Cbr2	Psph	Oprd1	Tjp2	Cacnb1	Pcdha8	Tmx4	Prkacb	Hsbp1l1	Wdpcp	Magee1	Alg8	Pou2f2	Cd200r1	Nup210l	Fignl2	A730098P11Rik	Scarf2	Alms1	Gpc6	Rxfp2
965	Adcy7	Gm11696	Pcdh17	Tmsb4x	Tbc1d22a	Trim14	Ddx56	Mirlet7f-1	Hgf	Myc	Troap	Zfp953	4933405D12Rik	1810044D09Rik	Zfp516	Wfdc6a	Ptpla	Slc7a4	Nr1h3	Zfp867	Nek8	Otop1	Osmr	Ap1m2	Rasd2	Gm600	Nt5c1a	Ccdc99	Zfp467	Tnfsf15	Ucp3	Nfib	2310015A10Rik	Gm12250	Pgam1	Utp6	Suox	Zfp944	Klhl31	Zfp808	Ncoa5	2010109K11Rik	Gpc4	Msi2	Dstn	Cep57	1700056E22Rik	Eef1e1	Gm20257	Nfrkb	Gng10	Rrm1	Pctp	Adra1b	Kcnq4	Prkg2	Fgd3	Bin3	Nlrp10	Lipo1	Gpr21	AI450353	H2-T10	Celsr3	Kif3a	Lrp3	Asb1	Ret	Gprc5c	Slxl1	Aloxe3	Timp3	Srbd1	Fam60a	Ppm1m	Gdap10	Ptbp2	Pmepa1	Slc26a2	4931409K22Rik	Kcnn1	Hist1h4h
966	Kel	Paf1	Gm5615	Sytl2	Gfra2	Prpf31	Cbfb	Rundc3b	9330179D12Rik	4933416M06Rik	Dedd2	Tex10	Bmpr1b	Micu1	St3gal1	Eln	Aasdh	Med31	Setd6	Bub3	Rnf165	Prkd2	Cntfr	Rhoc	Tmc4	4930402F06Rik	Capsl	Ccnb1	Gm20556	Scp2	Car6	Tmed1	Agps	Irf7	Slco4a1	Zc3h3	Cmtm8	Xrcc1	Cep135	Dgkd	Paqr7	Crot	Mir378	Tox3	Naga	Dlg2	Prkcb	Blzf1	Pllp	Acp5	Apba1	Isg20l2	1700097N02Rik	6330406I15Rik	Flnc	Xdh	Syngr2	Slc43a2	4930583K01Rik	Cd200	Ankrd61	Ttc21b	Dbnl	Kcne1l	Fam116b	Ryr3	Gpr135	1110012J17Rik	Zfp27	Usp47	Ccdc67	Plce1	Mybbp1a	Sag	Atox1	Serpine3	Wdr43	Tmem126a	Col19a1	Wdr67	Neto1	BC051628
967	Gm5134	Rfx7	Adamts7	Arhgef3	Arl11	Nap1l1	Tcp11l1	Rpl18	Gm4489	Tmem40	Tmem170	Cyfip2	Jdp2	Ifrd1	Bub1	Fut10	Sfxn4	Lfng	Twf2	Ctu1	Mybphl	Layn	D830031N03Rik	Aqp12	Slc10a5	Emp1	Nxf2	Cox5b	Spry1	Llgl2	Add2	1110067D22Rik	9530027J09Rik	Snrnp40	Gp49a	Coil	Abca6	A430093F15Rik	L3mbtl3	Ccr7	Slmap	Kif21a	Sox21	Zfp768	Slc5a1	Top2b	Dgkd	Adck4	Pcdhac1	D19Ertd737e	Tnfrsf1b	Rhobtb2	Pank1	Sertad4	Dnaja1	Adc	Gm15760	Rb1	1700034H15Rik	Stk39	Rpl18a	Fbxw24	Rnaset2b	Mas1	Pnmal1	Rab31	Epm2aip1	Pxt1	Npff	Olfr27	Abr	Gm14403	Malt1	1110054O05Rik	Mir467c	Ttc39b	2700069I18Rik	Dpy19l3	Cdc23	Epn3	Pcdh7	Ldoc1l
968	Uba7	Ccdc130	Hopx	Eri1	Cyp1a2	Grwd1	Hspd1	Ccdc88b	Hapln3	Srsf7	Ttll10	Bub1	Fam178b	Ppp1r13l	Cdk6	Fyco1	Ndufaf4	Shroom3	Ticam2	Ptpn18	2810025M15Rik	Gm11978	AA987161	Ston2	Terc	Dusp1	Sowahb	Kif20a	Krtcap3	Pigy	Crisp1	Wfikkn2	Olfr671	Sub1	Rnf144a	Zfp868	Pex11c	Psmb8	Zc3h12d	Cdca2	Mppe1	Zmat3	Thra	Chdh	Rxfp4	Cchcr1	Sytl3	Rybp	Ppbp	Pfdn5	Ern1	Plcg2	Hormad2	B4galt2	Hspa5	Ltbp4	Adam17	Troap	Gmip	Snx18	4933407I05Rik	E130006D01Rik	Vps28	Pcdha7	Mir100	Ascl4	Atp8b2	Hnf4g	Ankrd52	Slc6a15	Slc16a11	Zfp454	Atp10a	2510012J08Rik	Scn4a	Cnot4	Tsr2	Pvrl3	Crip2	Cib2	Hc	Gm10190
969	Dedd2	Dnaic1	Fam83e	Zfp869	Bend6	Bcap29	1500009L16Rik	ERCC-00154	Rfx3	Klc3	Mycl1	Il16	Peg12	Galntl1	BB283400	D030047H15Rik	Clec16a	Glipr1	Vps33a	Scarf1	Zfp383	4933402P03Rik	Ccdc126	Uqcrq	Mir25	Mfsd6	Col24a1	Slc35f2	Myl6b	Emx2	Olfr1318	Sox5	Smcr7	Ccdc18	Il1f9	Btnl10	Pnpla5	Mir301	Banp	Hcls1	Wipf1	Dhx32	Slc2a12	Map3k9	Chchd7	Pten	Pea15a	Fam107b	Sncg	Tmem149	S1pr4	Ddx11	Sgol1	Nfil3	Gm7904	Gm6320	Prcp	Wdfy4	Plxnd1	1700066B17Rik	Rpl34-ps1	Slc6a4	Rfx3	Cx3cl1	Ribc2	Lrrc2	Tmem8b	Prps1	BC020402	Rrbp1	Exd1	Zfp428	Gm11346	Gm9320	Fcho1	A630055G03Rik	Dusp16	Gdf7	Fuz	Pthlh	Arsj	Pcdha12
970	Rttn	Tmtc3	Fhit	Myo9b	Fanca	Zfp808	Rec8	Mex3b	Vmn1r206	4933408J17Rik	Tnfrsf4	Mir425	Runx1t1	Pir	Ctdnep1	2810432L12Rik	Timm17a	Syt9	Flt3	Tmem17	Mir3074-1	Triobp	Zbtb45	Crybb3	1700016G22Rik	Ppp2r2c	Dupd1	Isyna1	Ybey	Rhbdl1	ERCC-00112	Bok	Dennd5a	Nckipsd	Celsr3	Rbak	Rnf125	Psmb9	Spaca1	Nup214	2610002M06Rik	Pa2g4	Gm5176	Tfrc	Agr3	Snap29	Ptgdr	Afap1	Mir3068	Crebbp	Gp1bb	Crybg3	Ppil3	Azin1	Zfp423	Tulp2	Cacna1s	Zwilch	Rfpl3s	Rhbdf2	Rsc1a1	Snupn	Scamp3	Kcnh1	Gm4827	Ptpn4	4930412F15Rik	Nr1d2	Sorcs2	Olfr1039	Tgfa	Erlin2	Tyk2	Sit1	Mxd3	Rarg	Npc1l1	Col25a1	Ppp1cb	Srrt	Ust	Dok5
971	2310015A10Rik	Gm5069	Ppfia3	Isy1	Dnahc2	Nudc	Slc35f2	Ldb1	Trim43a	Rabgef1	Myh14	Tnnt1	Cnrip1	Tpm1	ERCC-00104	Adra1b	Ankrd40	Foxn4	Hexim2	Mlh1	Dpagt1	4930503L19Rik	Acsf2	B3galt5	Wee2	Nup43	Abca8b	Birc5	Mir1b	Acox3	2310065F04Rik	Plin3	Tle3	Ttc32	Rfc2	Ppif	Acsl5	Mir128-1	Ccdc9	Neil3	Mcts2	Yrdc	Shf	Pclo	Tsc22d1	Lgr5	Jhdm1d	P2rx5	Zfp423	2010012O05Rik	Mir687	Lrrc8b	Cysltr2	LOC100861571	Ifi27l1	Arhgap42	Zfp715	Mir5103	Mir23a	Ggta1	1110036E04Rik	Gm9895	Cnot6l	Arhgef4	Ccdc87	Gnaz	Tmod2	1700009P17Rik	Mpz	Gm7854	Zfp773	Zfp93	Mir181b-2	Smchd1	Gm16596	Fnbp4	Pcdhb4	Klhl13	Arntl2	Fbxo24	Sparc	Hist1h4k
972	Pikfyve	Tns3	C2cd4b	Frat1	Pi4k2a	2410006H16Rik	Pck2	Ccdc125	Epo	Il7	Tk1	Hist1h4i	Tgfb1i1	LOC629206	2510003D18Rik	BC003266	Adhfe1	Kif3a	Actb	Spef2	Rnf185	Gm13247	3110062M04Rik	1700019L03Rik	Pwwp2b	Gm960	Cacna2d3	Nt5c	Rsph3b	Tmem176a	Gp6	Slit3	Ncoa4	Fkbp1b	Stx11	1700013N18Rik	1810027O10Rik	Cdc6	Skiv2l	Abcg1	Ubxn7	Hprt	2810055G20Rik	4930486I03Rik	0610010O12Rik	Sash3	Pyhin1	Sbno2	Fam70b	Fcer2a	Hdac9	Cdkal1	Slc6a15	Wscd2	Boc	Vipr2	Rab32	Obfc2a	Defb15	Gm10767	Pikfyve	Ptk2	B4galt7	Ric3	Fam18a	Plxnb3	Maob	Fan1	1700088E04Rik	Olfr1131	9230112J17Rik	Pdzd2	Ammecr1	Zufsp	Olfr1249	Pdcd4	Gm15787	Ltv1	Fam115a	Rps6kb2	Mir344c	Hs3st5
973	ERCC-00147	Zcchc16	Vmn1r35	Zbtb5	Gm14548	Rfpl3s	Ppp6r1	Frmd8	Nmnat2	1810022K09Rik	Fbn2	Fen1	Lrrc32	Slc25a32	Bard1	Cacna1g	Cd59b	Trpt1	Jhdm1d	Stard6	Gpatch1	Hmcn1	B430010I23Rik	Klk1b22	Ribc1	D330028D13Rik	Gm16853	Pafah1b3	Mgst1	Drosha	Gm20063	Fmo6	Mapkapk3	Mrto4	Cd24a	Mybbp1a	Nr5a2	Fmnl1	Ripk1	Tfdp1	Farp1	Pnpla3	Myoc	Tmem22	Nanp	Mcph1	Cd44	Nfatc2	Pde8b	Osbpl2	6330407A03Rik	LOC319574	2610027L16Rik	Tas2r135	Ifitm3	Efna2	Zfp862	Cdc25c	Card9	Fbxl22	ERCC-00069	A830018L16Rik	Cbll1	Nkiras1	Fam125b	Fbxl2	Diras1	Tspan8	Ccdc138	Olfr290	Cdkl5	Marveld1	1700001C19Rik	Zfp653	Hspa1a	Afmid	Sbds	Polr3d	Ehbp1l1	Fos	Mterfd2	Ppp1r42
974	Zmiz2	Prmt5	Ppp1r14c	Socs5	AU019990	Skp2	Tap1	Mkl1	Ephb3	Timm17a	Kif14	Disp1	Tmem140	Rras2	Prkx	Cbx7	Inpp5a	Rwdd3	Gas7	Ddx60	Stard8	Pglyrp1	Ednrb	Erbb2ip	Snord96a	Fbxo32	1700088E04Rik	Esrp2	Veph1	D630039A03Rik	Elf5	Zc3h12b	Gpx1	Rsl24d1	Zfp808	Gypc	Atp5g1	Dnajc2	Rhoh	5730419I09Rik	Fam53b	Mt2	Tbc1d2b	Poc5	Pigf	Fam96a	Psd4	Catsper4	Cacna2d3	Rbm34	Pkd1l2	Tec	Podnl1	Nfkbia	Lsamp	Rom1	Naip7	Stat6	Isg15	Pls3	Ddb2	D730001G18Rik	BC032203	Lypd1	Snapin	Bmp7	Rfx3	Lrriq3	Armcx1	Agtpbp1	Fuk	Rslcan18	Tnfsf8	Padi1	Fancd2	Sp1	Dnajc27	Tfcp2	Inppl1	Lig1	LOC100302567	Ift57
975	Rps15a	Pigs	Pom121l12	Zfhx2	Myof	Psmg3	Bop1	Setx	Ccdc11	Fgfrl1	1700011E24Rik	Lipt1	0610007P08Rik	Pvrl1	Gbp8	Btbd6	Klhl10	Vpreb3	Faim	Cyb5d1	8430406I07Rik	Cdk17	Pcdhb16	Slc9a10	Mir1199	4732490B19Rik	Gm5325	Kif2c	Ltbp3	Amelx	Slc1a7	Lrch2	Avpr2	Nasp	Hrh2	Setmar	Scrn2	Tram2	Spen	Khdrbs1	Dtx3l	Elovl7	Ccr4	Cth	Il13ra1	5830416P10Rik	Rin3	Mir3061	4930430J02Rik	C330021F23Rik	Ms4a6b	Ppp3r1	Timm8a1	Cdk14	4833419F23Rik	Cdkn1c	4930479D17Rik	Ptpn22	Parp8	Bcorl1	Tmod3	Nov	Map3k14	4930539N22Rik	Lmbrd2	Ppm1e	Pcdhb6	Ulk4	Abca5	Olfr596	Scx	Entpd2	Tnfrsf18	Zfp709	Tacc3	Mynn	Arih2	Mir3074-1	Pnpla2	Hist1h2bj	Bicc1	Panx2
976	Avpr2	Eif5a2	Spata19	Fancl	Nckap1l	Armc10	Cstf2	Taf4b	BC020402	Clec2e	Fos	Fam55c	Nol3	Nr4a3	Crtc2	Mtor	Msrb2	Hs3st3b1	4930534B04Rik	4930452B06Rik	Agk	Col4a3bp	4930542D17Rik	9130008F23Rik	Epb4.1l4b	Klf16	Txlnb	A1cf	Ncrna00086	BC051142	Myom3	Atrnl1	Snx20	Arhgap11a	Rfc3	Tut1	Acat1	Brca1	Szt2	Pisd-ps1	Cd72	Atp1a4	Pptc7	Prdx3	Mvk	Mphosph9	Plekhm3	AW555464	Agfg1	Trim44	B3gnt8	Amica1	2700029M09Rik	4930588N13Rik	ERCC-00150	Ctsll3	Wdr67	Trim43a	Tas2r126	9030624G23Rik	Ncf1	Snhg11	Trappc8	AI414108	Hpcal4	Syt3	1700019D03Rik	Slc18a1	C1galt1	Vmn1r-ps103	Ascl3	Fam101a	Dffb	AA987161	Mir5103	Tecpr1	Aff4	Rps18	Mccc1	Akr1c18	Brf2	Ctdspl
977	S100pbp	Gm996	Olfr1459	Ppp1r12a	Slc7a8	Gm16197	Npm3	Elf4	Nudt11	Npw	Plp2	Asxl2	Ccdc105	A430088P11Rik	Hbb-b1	Gm10069	Fxn	A630010A05Rik	9130401M01Rik	4930588N13Rik	Nid2	Ndrg1	4930405A21Rik	Vsig2	Atg2a	Scap	Nron	Slc13a1	Krba1	Lrpap1	S100pbp	A430092G05Rik	Naip6	E2f6	D930015E06Rik	Phf3	Endog	Crtc2	Mybbp1a	Zmynd10	Prcc	Dopey2	Fgfr3	Bag4	Tmprss13	Ppp1r35	Csn2	B230206H07Rik	S100a13	Eef1b2	Sla	Topbp1	Tspan33	Ahnak	D930007P13Rik	2410066E13Rik	Ralgps1	Csk	Sub1	Nbeal1	Wdr76	Pou5f2	Cyp4f16	Zfp612	Gkap1	1700086L19Rik	Bhlha15	Rapgef4	2310034G01Rik	Olfr1115	0610038L08Rik	Myof	Rbm3	Uimc1	Cdca2	Fyco1	5730408K05Rik	Lmbr1l	Mtfp1	Uevld	Gm13446	Pde1c
978	Tsix	Sorbs2	Olfr772	Efhd2	Fam78a	Alyref	Mars2	Tdrd12	Mterfd3	Csmd1	2700099C18Rik	Pglyrp1	Zfp131	Rps27	Rap1b	Insr	Kcnn2	Pla2g6	Pfn1	Mcm4	Prmt2	1700084E18Rik	Gm4952	Mir466g	Olfr117	Rnd3	Osbpl6	Galnt7	9930014A18Rik	Kcnmb3	Amn	Myh1	Arpc3	Exosc1	Fbxo48	Tubb1	Gprc5c	1810009A15Rik	Oas3	Nono	Mir1931	Tacc2	Ddit4l	Kcnj11	Tspan3	Med30	Cytip	Gm16119	Apol9a	2900053A13Rik	Ccdc69	Ldb1	Cntd1	2010310C07Rik	Mmp11	Spry3	Sowahc	Gm962	Pip5k1c	Padi6	2300005B03Rik	Stx1a	Kifc5b	Gprasp1	Gstm5	Fam171b	Dync2li1	Wdr31	Acsf3	Srsf6	Tmem176a	Hist1h4f	Gfm1	Bckdha	Tmem63c	Pus3	Slc4a7	Rlf	Ssbp2	Zfp41	Glis2	Sncb
979	Xrn2	1700125D06Rik	Wdr64	Dcp1a	Fchsd1	4933406J10Rik	Xpc	Usp3	Spata17	Zwint	Rcc2	C030006K11Rik	Ildr2	Rpl3	Kcnrg	Acadm	Bckdhb	Aig1	Ppt1	2010308F09Rik	Entpd1	Gopc	Otc	Tnfrsf11a	Odf3b	Cdkn1a	F830016B08Rik	Tm7sf2	Insig1	Fam135a	2610037D02Rik	Gabre	Atxn7l1	Bcat2	Cox6b2	Agpat2	2310005A03Rik	Serinc5	Vav1	Prim1	Abhd13	Osbpl5	Pygl	Tagap1	Mmp15	Rps6kb2	Slc38a6	Sdcbp	H2-M3	Smurf1	Ptplad2	Efhd2	Hdac3	Tnfrsf12a	Zc3h12a	Fhl1	Zfp810	Atg4c	H2-D1	Lpp	Rps7	Pcdh20	Zfp688	Hs6st3	Adamtsl1	4922501L14Rik	B230119M05Rik	Gm4371	Rbp4	Olfr1469	Trak1	Frmd6	E2f3	Ankle2	4931417G12Rik	Axin1	Ctgf	Fam100a	Itpkb	Fgfr2	Gjc1	1700088E04Rik
980	Mir16-2	Fgfrl1	Cpxcr1	6720489N17Rik	Serpina12	B230118H07Rik	Dnd1	Cd84	C230035I16Rik	Gm16880	Ell3	Rffl	Adamts3	Pip5k1a	Pla2g4c	Fam20a	Grk5	Pde11a	Chml	Polr3b	Park2	Mprip	Bahcc1	Tgm7	Kcnma1	Nudt1	Ankrd42	Shcbp1	Tns1	Xpnpep1	Psg27	Parva	6530439I21	Rps11	Gm16894	A230073K19Rik	Impg2	Lsm11	Gnal	Trim12a	Psmb9	Fam117b	Gemin4	Ak3	D17Wsu104e	Ankrd32	Gm16675	Wap	Gdap10	BC030867	Tlr13	Ncoa2	Afp	Rhoj	Rnf165	4930583H14Rik	Hlx	Bach1	Rnf19b	4930481A15Rik	Rpl37a	Paqr6	Acot8	Fam189a1	Dlg1	Spin2	LOC329427	Chst8	Elmo3	Taar8a	Znrf2	Tbx3	Exoc2	Gm9897	Tlr5	Itpkb	Sesn2	Erdr1	Plxna1	Lrp4	Gabre	Unc13b
981	Dapp1	Kidins220	Olfr205	Pwp1	Gsg1	Bex1	Pot1a	Mir5123	Slc22a4	Ripk4	Ntrk2	Kctd10	Bmp1	Slc26a5	Mxd1	Alg12	Ppp1r13l	Scrn3	Tmem131	Ncoa4	Zfr2	Fam55b	Fzd4	Camsap3	Smarca1	5730469M10Rik	Fam38a	Mcm10	Slc31a1	Isoc2a	1700085C21Rik	Zfp423	Rnf113a1	Mrps10	Nqo2	3830408C21Rik	Slc25a10	4930562C15Rik	Tubd1	Il17ra	Ttc7b	Sppl3	St6galnac5	Zfp213	Pcsk1	Nhej1	4930591A17Rik	Ppm1j	Gnb1	Dus4l	Nlrc5	Wdr89	Rad51l3	Cyp2f2	Hoxa2	Hoxd11	1700012D14Rik	Actr2	Plekho1	Slc1a4	Tmem123	H2-T10	Rrad	Nrn1	Fut10	1700001O22Rik	Zfp799	Akap17b	Alg10b	Peo1	Dnahc7b	Sidt2	Tgfb1	Pdcd2	Casp6	Clcn7	Gm5176	Lama2	Naalad2	Mapkbp1	Vps37d	E130317F20Rik
982	Mir421	Lrrc46	Gm6084	Prps1l3	ERCC-00157	6720463M24Rik	Hspbp1	Nlk	Tubb2a-ps2	Hyal2	Rnf217	ERCC-00148	E530011L22Rik	Klf16	Lyn	Gm17746	1810030N24Rik	Npl	Gm10336	Tuba4a	Amotl1	1700034J05Rik	Acvr1	2310004I24Rik	Stxbp1	Rgs20	1700001K19Rik	Pfkl	Trim62	Dnajb3	Spopl	Snx18	Apbb1ip	Ciapin1	Slfn9	Trim12c	Creg1	Plekhf2	Bcl2l11	5430402O13Rik	Gm12409	Plxna1	Ndufa11	Col4a5	2010308F09Rik	Lrrcc1	Cd209f	Wwc1	Mtmr2	Brp44l	Tssk3	A230051G13Rik	Klhl23	Abca6	Hsd11b1	Hoxa2	Arid3a	C330046G13Rik	Hmga2-ps1	Ate1	Cd83	4930592I03Rik	Ifnar1	Amph	Mob3b	Rgs7bp	Ubr4	Dhtkd1	Exph5	Cacna1d	Zfp781	Elac1	Slc25a32	Iqgap1	Ccdc89	Pyhin1	Pogk	Dusp16	Zyx	Rpgrip1l	Chst2	Zfp687
983	Rpl18a	Nova2	Rnf43	Dtx2	Ifi44	Smyd3	Ncl	2410003L11Rik	Alx4	Kbtbd10	Tst	Sirt3	Timp3	Glt28d2	Laptm5	Rbm38	Fxr1	Gm13580	2700099C18Rik	Rabl2	Slc36a4	Enpp4	2410022L05Rik	Gpatch2	BC046404	Panx1	Slc25a2	1500015A07Rik	Hif3a	Ccbl2	March2	Prkar2b	Ctdsp1	Zfp599	2700029M09Rik	Gemin8	Ggnbp1	Blvrb	Dis3l2	Uck2	Atg14	Atp6v1a	Gpc6	Agt	Fmn1	Lsm3	Lyz1	Adss	Ctnna1	Mrpl46	Qrsl1	Ssh1	Hlf	Ankrd29	Uprt	Proca1	Tmem221	Tsga10	Ptpre	Ppp1r3d	Dennd4a	Acsbg1	Ppcs	Tekt5	Fan1	Baalc	Ppil6	Rbm11	Mir3471-1	Mir3068	Ubxn11	ERCC-00143	Apitd1	Dyrk2	Tmem176b	Tsc1	Dnajc3	Dctd	Zmym3	Ak4	Junb	Slc12a7
984	Ifi47	Alcam	Nkx3-1	Prr14	BC005537	Mrpl16	Parp8	Snora15	Mir100	Eaf1	Ms4a10	Tollip	Tnfsf12	Pex14	Pcna	Asap2	Hsdl2	Fbxw9	Rab5c	Mir1904	C77370	Lyve1	Aldh1l1	Olfr598	Rtdr1	Zmat3	Bex1	Acy1	Ptplad1	2300009A05Rik	Sycp2	Aard	Dennd4b	Psma7	Cmtm7	Noc2l	Mocs2	Gm14872	Dtwd2	Cyp4f17	Trmt6	Ebp	Id1	D5Ertd579e	Cdc42ep5	1810012K16Rik	Mtr	Rassf7	Rassf1	Plekhm1	Tssk6	Tap1	2610039C10Rik	Il1r1	Gprc5d	Angptl1	Lmo2	H2-DMa	Smpdl3a	Iqcc	2610018G03Rik	Reep6	Poli	Cntn4	Wipi1	Tmem136	4930528A17Rik	Khdrbs3	Chrm4	Vmn1r9	2010308F09Rik	Ccdc102a	Capn1	ERCC-00112	Crlf2	D030016E14Rik	U2af1	Als2cr12	Fert2	Zik1	8430403D17Rik	B930041F14Rik
985	Zc3hav1	Efhd1	Olfr1259	Jmjd7	Gltpd2	Slc38a1	Tspan4	Rps28	4930428E07Rik	Abcf2	Ahr	Prr24	Runx2	Acbd7	Trim34b	Unc45a	Zmat4	Tsga14	Nfkb1	Larp7	Ubox5	Tmod3	Robo1	Gja8	Tmem97	Ppap2c	Mir654	Ppcs	Gipc2	Hist1h2bc	Epha10	Cacnb1	Atg3	Guca1a	2310001A20Rik	Sox6	Uqcr11	Recql4	Ube3c	Slc9a9	Rif1	Mst1r	Prkci	Dclk3	Fstl4	Plcg2	Ptprj	AA960436	Stom	Psd4	Lyzl4	Hist1h4b	Anubl1	Syde2	Usp27x	F830016B08Rik	1110021L09Rik	Mir5135	Fam129a	Adcyap1r1	Mutyh	Ngfr	Orai1	Anks1b	Dync1li2	Ust	Sympk	Serpina7	Spdya	Mir449b	Sept9	Xylb	B3galtl	5430427O19Rik	4922505G16Rik	Secisbp2	Vprbp	Hsph1	2010011I20Rik	Ggt6	Tgfb1i1	4921510H08Rik
986	Kif21b	Cend1	Gm6194	Rassf2	Neurl3	Hnrnpa0	Lipt2	Rps14	2810030E01Rik	Ran	Lhpp	Arid3b	Aldh2	Hras1	2610203C22Rik	Csrp2	Prepl	Cdh1	2410006H16Rik	Fntb	Hfe	Gpd2	Dapk2	Slc7a15	Hoxb3	Spag1	H19	Ttk	4931408A02Rik	Acad8	Nek11	Slc37a3	Zfp276	Ppfia4	Scnn1a	Gbp5	Akr7a5	Lbr	Ankrd44	Frmd8	Cenpo	5830403M04Rik	Gstm6	1190005I06Rik	Hoxd12	Cstf1	Slc16a7	Dctn3	Nck1	Cecr2	Murc	C230081A13Rik	Bcap29	Ripk1	Pde10a	Pard3b	Ccdc17	6230400D17Rik	Sept6	Wnt5b	Snora43	1700026L06Rik	Aim2	Syt7	D730048J04Rik	Pcdhgc3	Tssk3	Pamr1	Cd164	Olfr303	Ldoc1l	Gpc1	Zfp119a	Baz2b	Pla2g2c	Syn1	Jmjd1c	Zfp341	4930480M12Rik	Mcm2	Kdm6b	Gm17769
987	ERCC-00109	Plekhb1	Olfr298	Sh3kbp1	Trappc8	Dtwd1	Nanos1	Rpl5	Agpat5	Dpysl3	Antxr1	Snord58b	Phox2a	Gm15417	Mir17hg	Zfp651	Pdk1	Prickle2	Cklf	Gimap1	Wls	Lrrc49	Glyctk	4930403N07Rik	C030016D13Rik	Eif6	A330021E22Rik	0610011F06Rik	Ascc2	Aqp11	ERCC-00162	2810047C21Rik1	Gm19710	Mbnl3	Orc6	Ppan	Iqgap2	Rpusd3	4833422C13Rik	Traip	Cpne1	Sh3bp4	Tubb4b	Tpk1	Mgat5	Ada	Lrrc63	Nus1	Chst11	Tagap	Zbtb40	4933427G17Rik	9430037G07Rik	Fam115a	Dcaf12l2	Tnfsf13b	Slc16a13	Cryba1	Eid3	Trim68	Ulk3	Gm12830	Srms	Dpysl4	Dis3l2	Samd14	Gas2	C430002E04Rik	Rgs11	Olfr1289	Sgpp2	Xkr4	Hmha1	Mir5129	Gbp4	Lcp1	Nlgn2	Dock7	Zfp943	1700016C15Rik	Ctsl	Maneal
988	1700012D14Rik	Rasl11a	Olfr706	Tmem70	AA415398	Pus7	Hist1h2bg	1700102P08Rik	Fam18a	D11Wsu99e	Asns	Sun2	Tshz1	Arfgap3	Iqgap2	Kcnq2	Me1	Tbcel	Ubac2	Paox	4930487H11Rik	Cyp21a1	Ttc30a1	Sap30l	Mex3b	Unc45a	4933425L06Rik	4732490B19Rik	Secisbp2l	Asap3	Gm5935	Gm10560	Zcchc6	Zmynd19	Hist1h2be	Paqr3	Clybl	B3galt4	Hdac7	Rexo4	BC090627	Cux1	Pkn3	Gpr125	Poc1a	Ppp1ca	E330021D16Rik	4930431P03Rik	A330023F24Rik	Exosc9	5830428M24Rik	Rasa3	Slc7a4	Adam9	Tmc3	Plekhh2	Kcnj9	Cdca5	Prex1	Diap2	Rps24	Zcchc10	Homez	Cacna2d1	Zcchc24	S100a1	Rab27a	1190002N15Rik	Nfxl1	Olfr919	Ppap2c	Fstl3	Zfp41	Tbpl1	Gm11562	Slc10a3	Rbm24	Cenpc1	Kctd10	Atad5	Amotl2	Fhdc1
989	Rpia	Acss1	Hist1h2af	Gbp7	Fcgr3	Rnmtl1	Ankrd26	Btbd19	1700019G24Rik	Mir1931	1700097N02Rik	Stk17b	Atf5	Proca1	Cenpa	Prkar2a	Krt72-ps	Magi2	Flot2	Arl6ip1	Fam65a	C2cd2	Ankrd44	Slmo2	Cnksr2	Slc15a1	1700001L19Rik	Ap1ar	1700001D01Rik	Gkap1	Olfr835	BC030336	Tbx6	5830416I19Rik	Agl	AA543186	Mup10	Rapgef6	BC052040	Spata5l1	Bin3	Klf4	Cyp26b1	0610011F06Rik	Dyrk2	Lmo4	Dock11	9130008F23Rik	St3gal1	Tmem68	BC030307	Gemin5	Fastkd2	Nova1	Hectd2	Fgl2	Gnpda1	Ckap2l	Ostf1	Gm16861	Rpl12	Npy2r	Eif2c2	Sv2c	ERCC-00031	Atp13a4	Gm4925	Fam70a	1700003M07Rik	Olfr954	Armc4	Tab1	Hist1h4i	Gm1720	Zdhhc15	Kif3b	Pqlc1	Tmem11	Gm19897	Unc79	Fbln1	4930441O14Rik
990	Mknk2	Rb1cc1	Olfr449	Xrcc6bp1	Rhog	Uck2	Ect2	Prmt3	Me1	Rpusd2	Slc35f3	Dleu7	Plat	Fa2h	Fgd3	Chmp4c	Ghitm	Phkg1	Cyp4f17	1700017J07Rik	Smg6	Il17rd	Tspan15	Lmtk2	Arhgef16	Rab11a	Adamdec1	Drd3	Optn	Hsd3b3	Slc25a39	Fam161a	Atxn7l3	Sip1	Rp2h	Mbtps2	C130074G19Rik	Spc24	Ebag9	Cnot6	Zfp512	Pgap2	Flrt2	4930452B06Rik	Mir3109	Pdxp	Tssk3	Plekhh2	Armcx1	Hltf	Ptger4	Col19a1	Hnrpll	Gk5	Slc29a1	S100a10	Cul9	Usp32	Nfxl1	Gm14420	Mppe1	Kbtbd8	A830009L08Rik	Pdzd4	Erbb2ip	E130304F04Rik	Stac3	Pgbd5	Maged2	Olfr874	Morn2	Pkdcc	1110037F02Rik	Gm13476	Ube2c	Ilvbl	Myadm	1700029F09Rik	Ncs1	Ccdc112	Rcvrn	Bbs2
991	Snora68	Agpat3	Olfr600	Tatdn3	Plekho2	Rpl5	Ftsj3	Twf2	Mtfp1	Oscar	Sertad4	Hps1	Dnahc1	Qtrt1	Pilrb1	4933406C10Rik	Hsf4	Gdpd1	Lcp1	Sclt1	Gtf3c3	Pfkfb3	Wasl	Reps2	Dnahc7a	Mir181b-2	E330009D11	Akap7	Wdr5b	Hyi	Olfr344	Ccdc68	Sh2d3c	Prmt1	Klhl23	Hus1	Oplah	Birc3	Tdp2	Kif23	Ly75	Gm5069	Hexdc	Lace1	Btc	Scarna13	Samd9l	Snora30	Amotl1	Btf3	Prkcb	Fbxl18	Pcnt	Tcf21	Shisa6	1700024B18Rik	2900005J15Rik	Cenpi	Actr3	Wfs1	C230091D08Rik	Lrrc16a	Tasp1	Asphd2	C130071C03Rik	Ng23	Acbd7	Cngb3	Ccdc154	Vmn1r88	Zfp30	Pdp1	Pold3	Snora74a	Olfr1347	Psmd10	Srsf3	Rpl13	Iqcc	Lhfpl1	Hlx	Ngfrap1
992	Gm15787	Ttyh3	Dmrta2	Hsd11b1	D1Bwg0212e	Ddx39b	Cit	Wnt1	Ifitm7	Col18a1	Eif4b	Tigit	Tmem120b	Nipal2	Mex3c	Pdpr	D5Ertd579e	Crip2	Shisa5	Etohi1	Eif5a2	Fam63a	Gm19619	Dcaf15	Sytl5	Ddr1	Scarna2	5730416F02Rik	Atg2b	Stard10	Myh7	Lpin3	Setd8	Dcaf13	Prodh	Pdk1	Pex16	Tnnt3	Snord42b	H2afx	Sos2	Mir3081	Tmem95	Auh	Mecr	Gm4636	Pkn1	4930415F15Rik	Gbp7	Prkca	Ect2	4930579K19Rik	Ints10	Dot1l	Enpep	Osbpl5	Dnajb7	Neil3	9930111J21Rik1	Gamt	Taf3	Chsy3	Psme2	Nr2e1	Col9a3	Sema6b	Arhgef11	Zfp872	Nxph3	Olfr453	4922501C03Rik	Bcl6	Dbr1	Cpsf7	Adamts6	Cdkn1b	A730036I17Rik	Mob3c	Fblim1	Ucn2	Casp12	Ppp4r4
993	Snora31	Abhd6	Olfr792	9430008C03Rik	Gm9320	Sco2	Slc24a5	Rfx1	6430573F11Rik	Hs3st3b1	1700034O15Rik	Ehbp1l1	Me1	Scmh1	Sdc3	Trpt1	Hopx	Npr3	9030418K01Rik	Zfp212	Pld2	Degs2	Saa1	Liph	9630028B13Rik	Pex16	Chst5	Zmynd12	Gyk	Pax2	Txndc3	Pid1	Kcnj2	Rpgrip1	Rbfa	Zfp192	Hyi	Ppil1	Twistnb	Mettl6	Traf2	Taf13	Smo	Mycbp	2310009A05Rik	Rab43	Pmfbp1	Prmt1	4933400F21Rik	Apitd1	Serinc3	Cdk2ap1	Tgtp2	Ar	Sec24d	Pofut2	Gm14092	Cdh23	Ccl7	Mical1	Zbtb12	Mir30e	Cenpl	Shf	C530005A16Rik	4930509J09Rik	Rgs17	Nbea	Usp51	Prl3b1	Zfp523	Meis1	Gm5127	Cpne9	Clec4a1	Zkscan5	Prelp	Nol8	Pcdhga7	Gjb3	Igfbp7	Esrp1
994	1700028E10Rik	Slc26a1	Olfr788	Cab39l	Npc2	Pabpc1	Slc25a31	Dnahc8	Adora1	Rg9mtd2	Nr1d1	Taco1	Pvr	Prr13	Sdcbp	Hcfc1r1	Gnb5	Dos	Bloc1s3	D730005E14Rik	Ifi27l2b	Stard6	Afap1l1	Cox7a2	Spsb4	Pmaip1	4930469G21Rik	Ppard	Porcn	2810055F11Rik	Vmn2r117	C230035I16Rik	Far1	Tm6sf1	Vps26b	B230217O12Rik	Clu	Prps2	Cytip	Nsun3	Dnajc2	Tas1r2	Slc25a38	Ndufs8	2010106E10Rik	Rbm14	Arpc2	Ccdc141	Cenpt	Taf10	Stag3	Prkacb	Zfp52	Pmp22	Ccdc3	Cntnap1	Tgfb1	Arhgap17	Hba-a1	Rhbdf1	Rslcan18	Grk4	Frat2	Kcnn2	Pacsin1	Ccdc88a	1700049L16Rik	Gm16982	Fam46c	4930433I11Rik	Pld2	Armcx1	Hist1h4n	Mtmr14	Fam170a	Cramp1l	Ccdc85b	Best1	Slc26a11	Nol10	Ifitm1	Ppp1r26
995	Tcf3	Evi5	Lrit1	Fam111a	Otc	Gm11428	Ubap2	Capza1	Lyg2	Gfra1	Chmp4c	Ttc17	Gxylt2	Ehd4	Trim58	Rrnad1	Lclat1	Dact2	Ccdc88a	Cad	Etnk1	Dpf3	4933406J10Rik	Gm608	Muc5b	Hsd17b12	Dnahc6	Dhx32	D730039F16Rik	Blvra	ERCC-00099	Smo	Tsc22d4	5930416I19Rik	Zfp414	Zfp319	Myo1b	4930414N06Rik	Rnf145	AA465934	2900005J15Rik	Fam59a	Tmem158	Tmem38a	Bad	Raly	Arhgap11a	Pdxk	Psmb10	Exosc8	Il1r2	Impdh1	Tcp11l1	Usp13	2210403K04Rik	Gm19522	Rnu11	Calhm2	4933431G14Rik	Pkd1	Frat1	Sh3bgrl2	Arpc1b	Srrm4	Lss	Pcdhgc5	Klhl38	Fam149a	2210408F21Rik	Defa-rs1	Fam149a	Wasf3	Nfatc2ip	4921530L18Rik	Pde1b	1810062O18Rik	Stip1	Rtl1	Prepl	Tjap1	Olfr458	Ncrna00086
996	Zfp608	Gm5820	BC061237	Eya2	Ints2	4922505G16Rik	Nfx1	Fam101b	Serpine2	Slc7a5	4930444M15Rik	Arrb2	Oxnad1	Wdr27	Arpm1	Wasf1	4930415F15Rik	Slc7a7	H2afj	Ramp1	Adam10	4933430H15Rik	Gm4788	Slc30a1	Mast2	Ept1	Fam189a2	Gm9125	D930048N14Rik	Atp6v1b2	Hrasls	Cxcr7	Il17c	Pus1	Eno1	Mmgt2	Paox	Chst15	Glmn	Pppde2	Map3k10	Prss8	Gpr50	Atp6v1e1	Gstm3	Gm20604	Trps1	Cdsn	Zbtb39	Mrps18c	Trim21	Tubgcp6	Haus8	Prkcc	Nr4a1	Zbtb16	Pik3cb	Muc6	Npc2	Bloc1s1	Ezr	Gtf2a1l	Ddx58	Dab1	Abhd4	Cecr6	Zfp827	Morn4	Nek11	Vmn1r204	Cc2d2a	Abcg4	Hmgn2	Yeats4	Actr3	Apool	Optc	Hunk	Lipt2	Cpne2	Fbxl7	Dcaf12l2
997	Enthd1	Pmm1	LOC629393	Ahdc1	Xcr1	Tcea2	Dis3	Supt4h1	Mdk	Riok1	2900093L17Rik	Tex2	Evc	Gltp	Zfp52	Akt3	Tomm40l	Slc16a11	Tmem160	Psd4	Wwtr1	Sec14l1	Picalm	AI507597	Kctd21	Qars	Wdr95	Tdrd12	Tead4	Larp1b	Tcl1b4	Stx2	Antxr2	1110008F13Rik	Usp39	Ppp1r13b	Sult1d1	Spag5	9530082P21Rik	1110002L01Rik	Tmem163	Uchl3	Jazf1	Prr15l	Shroom3	Wee1	Ppp1r18	Tmem176a	Tmem47	Rpl15	Psmb8	H6pd	Alg3	6330549D23Rik	Aif1l	Sema3d	Rgmb	Ep300	Aanat	Mr1	Mycbp2	Nlrc3	Gm9895	Bzrap1	Tbc1d10b	Scamp5	Fam123a	Kif5c	Adcy9	Ifna14	Pex11a	Bcas3	Tmem194	Fmnl1	Gm7457	Slc52a2	Snora17	Snora3	Tmed8	Sars2	Atf5	1190007F08Rik
998	Eif2ak3	Smarcd1	Nlrc4	Rnf145	Usp32	Wdr46	2310022A10Rik	Dppa2	Kalrn	Surf6	Hagh	Ccng2	Rsph9	Yap1	Fmnl1	Stim1	Grsf1	Bag2	Ppp1r18	Mfsd12	Zfp760	Rgl2	Tpst2	C130074G19Rik	BC031361	Gdpd3	Gdpd5	Dnmbp	Lamc2	Gjb2	Olfr376	Cntln	Cacng3	BC048644	Ppp1r3d	Khsrp	ERCC-00062	Hcfc1	Efcab7	Bzw2	Tjap1	Tead3	Mpzl2	Ckb	Ttc38	Msh3	Il18bp	Gpx4	5730480H06Rik	1200016B10Rik	Gas7	Baz2a	Haus6	2610203C20Rik	Vldlr	Pmp22	Fam3a	Usp44	Klri2	Lrrc16a	Fus	Gm6642	Tecpr1	Sarm1	Tuba1a	Nckap5	Meis3	Crtc1	Cpeb3	Abpa	2610028H24Rik	Loxl2	Katnb1	Fam113b	Zfp799	Dnajc15	Azin1	Rpl17	Vps45	Ppifos	Kctd15	Iglon5
999	Sdhaf2	Exosc5	Gm13084	Spata13	B2m	5730522E02Rik	Srpk1	Snora70	C4bp-ps1	Prkar1b	4921506M07Rik	Aim2	Gem	Runx1	Dapp1	Mertk	Gm15413	Gbas	Rbfa	Zfp825	Ccdc15	Lmo7	1700047M11Rik	Ccdc120	BC049715	Fam187b	Msh4	Syce3	Tmem63b	Slc16a2	Abcc12	Amotl1	Phf20l1	Ddx11	Dclre1b	Mlkl	Mdh1	Gpr155	Abhd8	Chd1	Sugt1	Entpd5	5730508B09Rik	Ptpn3	H2afj	Phf6	Slfn9	Gpn2	Pcnx	Ccnk	Zmynd8	Ccnd3	B3gat2	Robo1	Prss23	Fbxo17	Cryl1	Cks2	A3galt2	Fam117a	Zbtb24	Erbb3	Mtmr12	Zfp248	Slco3a1	Tmem108	Fbxo44	Bicd1	Tro	Vmn2r20	Gm5506	0610007P08Rik	Cep192	Hspbap1	Arhgap30	Fem1a	Mir496	Lysmd3	Slc25a47	Cdc23	Plekhh2	Cln6
1000	Slc15a4	Cdh11	Pde2a	Exoc1	Hpn	Relt	Acot7	Cdkn1b	Unkl	Tbcc	Gm757	Cchcr1	Cys1	Arg2	Gm13546	Tmod1	Ache	4933427D14Rik	Adrb2	Pdxp	Jmjd5	Arl15	Qser1	BC055111	Arpm1	Znrf2	Gm4262	Pus1	Tspo	Cisd3	Vmn1r235	Tsga10	Sla	Actl6a	Ppp1r18	Zfp828	Rdh5	Mtf1	Zfp707	Dnmt1	Mgst2	Itpka	Clasrp	AW146154	Rccd1	Wrn	Ppm1n	S100a1	4930579C15Rik	2310045N01Rik	Gpsm3	BC066135	Zfp934	Necab3	Igdcc4	Igfbp7	Exog	4932412H11Rik	Apoe	Farp1	Snx5	Serinc2	Ccdc17	B630019K06Rik	Hes3	Tmem18	Ttc8	Creb3l2	Rgnef	Tmem143	Spint1	Calu	Actr3	2610037D02Rik	Ect2l	Dyrk1a	Ilf2	Klf13	Slc16a12	Gm9696	Thy1	Eid2

### Sheet: mca_top_1K_genes_ratio
	Abt cell	Acinar cell	Adipocyte	Alveolar bipotent progenitor	Alveolar macrophage	Antral mucous cell	Astrocyte	Astroglial cell	At1 cell	At2 cell	Atrial cardiomyocyte	B cell	Basal epithelial cell	Basophil	Brown adipose tissue	Cardiac muscle cell	Cartilage cell	Cell in cell cycle	Chondrocyte	Choroid plexus epithelium	Ciliated cell	Clara cell	Columnar epithelium	Conventional dendritic cell	Cumulus cell	Cxcl12-abundant reticular cell	Cycling cell	Decidual stromal cell	Dendritic cell	Dendrtic cell	Distal collecting duct principal cell	Distal convoluted tubule	Distal convoluted tubule epithelial cell	Dividing cell	Dividing dendritic cell	Dividing t cell	Dividng cell	Dopaminergic neuron	Dpt cell	Ductal cell	Elongating spermatid	Endocrine cell	Endocrine progenitor cell	Endodermal cell	Endothelial cell	Enteric muscle cell	Enterocyte progenitor	Enteroendocrine	Eosinophil	Eosinophil granulocyte	Eosinophil progenitor cell	Ependymal cell	Epithelia cell	Epithelial cell	Epithelium of small intestinal villi	Erythroblast	Erythrocyte	Erythrocyte progenitor	Erythroid cell	Es	Female fetal gonad cell	Fenestrated endothelial cell	Fibroblast	G cell	Gabaergic neuron	Ganglion cell	Gastric mucosal cell	Gdt cell	Glandular epithelium	Glial cell	Glomerular endothelial cell	Glomerular epithelial cell	Glomerular podocytes cell	Granule neuron	Granulocyte	Granulocyte monocyte progenitor	Granulocyte monocyte progenitor cell	Granulosa cell	Hematopoietic stem progenitor cell	Hepatocyte	Hepatocyte-like cell	Hippocampus neuron	Hspc	Hypothalamic ependymal cell	Ig−producing b cell	Immature neuron	Immunocyte	Intercalated cells of collecting duct	Interstitial macrophage	Invasive spongiotrophoblast	Keratinocyte	Kuppfer cell	Labyrinthine trophoblast	Large luteal cell	Left ventricle cardiomyocyte	Leydig cell	Luteal cell	Lymphatic vessel endothelial cell	Lymphoid progenitor cell	Macrophage	Marcrophage	Marginal zone b cell	Mast cell	Mef	Megakaryocyte	Megakaryocyte progenitor cell	Melanocyte	Mesenchymal cell	Mesenchymal stem cell	Mesenchymal stromal cell	Metanephric mesenchyme	Microglia	Monocyte	Monocyte progenitor	Monocyte progenitor cell	Msc	Multiciliated epithelial cell	Multipotent progenitor	Muscle	Muscle cell	Muscle progenitor cell	Myelinating oligodendrocyte	Myoblast	Neural progenitor cell	Neuron	Neuronal cell	Neuronal progenitor	Neutrophil	Neutrophil granulocyte	Neutrophil progenitor	Nk cell	Nkt cell	Nuocyte	Oligodendrocyte	Oligodendrocyte precursor cell	Osteoblast	Osteoclast	Ovarian surface epithelium cell	Ovarian vascular surface endothelium cel	Pan-gabaergic	Paneth cell	Parietal cell	Pe lineage cell	Pericentral	Periportal	Pit cell	Plasma cell	Plasmacytoid dendritic cell	Pluripotent stem cell	Postmitotic neuron	Pre t cell	Pre-pro b cell	Pre-sertoli cell	Preleptotene spermatogonia	Premeiotic germ cell	Preosteoblast-osteoblast-bone cell-carti	Primordial germ cell	Principal cells of cortical collecting d	Proerythrocyte	Progenitor cell	Progenitor trophoblast	Proliferating thymocyte	Prostate gland cell	Proximal renal tubule	Proximal tubule brush border cell	Proximal tubule cell	Purkinje cell	Pyramidal neuron cell	Radial glia	Reproductive tissue	S cell	S1 proximal tubule cell	S3 proximal tubule cell	Schwann cell	Sertoli cell	Skeletal muscle	Skeletal muscle cell	Small luteal cell	Smooth muscle cell	Spermatid	Spermatocyte	Spermatogonia	Spiral artery trophoblast giant cell	Spongiotrophoblast	Stem and progenitor cell	Stomach cell	Stroma cell	Stromal cell	Stromal cell cldn11 high	T cell	Tendon stem-progenitor cell	Th cell	Thecal cell	Thick ascending limb of the loop of henl	Trophoblast progenitor	Ts	Tuft cell	Umbrella cell	Ureteric epithelium	Urothelium	Vascular endothelial cell	Vascular smooth muscle progenitor cell	Ventricle cardiomyocyte	Β-cell
0	Trbc2	Ahsg	Cfd	Sftpa1	Ccl6	Pgc	Fabp7	Slc1a3	Ager	Sftpc	Nppa	Igha	Krt15	Prss34	Cidea	Tnnt2	Col2a1	Uncx	Col2a1	Ttr	Scgb1a1	Scgb1a1	Tff3	H2-Eb1	Inha	Cxcl12	Cxcl12	Ctla2a	H2-Eb1	H2-Ab1	Klk1	Klk1	Wfdc2	Tff2	H2-Aa	Ms4a4b	Matn1	Rtn1	Trbc2	Spp1	Ldhc	Gcg	Neurog3	Afp	Plvap	Mylk	Nnat	Chgb	Prg2	Il1b	Prg2	Ttr	Clu	Tff2	Reg3b	Hbb-bs	Hbb-bt	Car1	Hba-x	Rps13-ps1	Kctd14	Hspb1	Bglap	Gast	Ccnd2	Rtn1	Tff2	Tcrg-C2	Defb50	Postn	Pcp4	Aldh1a2	Pcp4	Nnat	Cxcl2	Elane	Elane	Inha	H2afy	Fabp1	Afp	Nnat	Lmo2	Mt3	Ighm	Pax6	Ctsc	Atp6v1g3	Cd74	Tpbpa	Krt17	Cd5l	Prap1	Hsd3b1	Actc1	Insl3	Cyp11a1	Lyve1	Cpa3	C1qc	Apoe	Cd79a	Cma1	Acta2	Pf4	Pf4	Dct	Cdkn1c	S100a4	Gsn	Cited1	Hexb	Elane	Ly6c2	Elane	Prg4	Mt3	H2afy	Actc1	Matn1	Junb	Plp1	Myl9	Nnat	Mpz	Rbp1	Igfbpl1	Ngp	G0s2	Retnlg	Gzmf	Gzma	Icos	Mbp	Olig1	Bglap	Acp5	Lgals7	Igfbp7	Gm17750	Defa24	Atp4b	Pga5	Fabp1	Alb	Gkn1	Ighm	Ms4a6c	Dazl	Rtn1	Igkv10-94	Vpreb3	Defb19	Prm1	Dppa3	Col11a2	Stra8	Fxyd4	Car1	Upk3b	Rhox9	Trbc2	Sbp	Osr2	Miox	Miox	Gap43	Rtn1	Fabp7	Hsd3b1	Chgb	Gpx3	Kap	Nnat	Defb19	Actc1	Acta1	Hsd3b1	Acta2	Prm1	Ldhc	Cypt4	Sct	Rhox9	Cmtm7	Gkn2	Igfbp7	Dcn	Cldn11	Ccl5	Tnmd	Defb19	Hsd3b1	Umod	Tpbpa	Rhox5	Tff1	Upk3a	Sprr1a	Gstm1	Fabp4	Mustn1	Kcnj8	Ins2
1	Trbc1	Alb	Fabp4	Sftpc	Ear2	Pla2g1b	Atp1a2	Gpr37l1	Emp2	Sftpa1	Myl7	Jchain	Sprr1a	Mcpt8	Cox8b	Myh7	Ucma	Cited1	Msmp	1500015O10Rik	Cbr2	Scgb3a2	Zg16	Cd74	Serpine2	Adipoq	Nusap1	Prl8a2	H2-Ab1	Cd74	S100g	S100g	Sostdc1	Pgc	H2-Ab1	Trac	Col2a1	Neurod6	Trbc1	Clu	Meig1	Pyy	Cck	Apoa2	Fabp4	Actg2	Mdk	Pyy	Epx	Cxcl2	Epx	Sostdc1	Spp1	Gkn3	Reg3g	Hbb-bt	Hbb-bs	Car2	Hbb-y	Dppa5a	Gng13	Miox	Bglap2	Ghrl	Pantr1	Ina	Tff1	Dntt	Sprr2f	Moxd1	Cldn5	Mest	Cdkn1c	Rtn1	Il1b	Mpo	Prss34	Hsd3b1	Mpo	Apoa2	Serpina6	Rtn1	Glrx5	Dynlrb2	Jchain	Rtn1	Ms4a6c	Tmem213	H2-Eb1	Prl3b1	Krt14	Clec4f	Guca2b	Sfrp4	Tnnt2	Cyp17a1	Hsd3b1	Selenop	Cma1	Pf4	Cd74	Cd74	Cpa3	Timp1	Ppbp	Itga2b	Pmel	Meg3	S100a6	Fbln1	Crym	C1qc	Mpo	Plac8	Mpo	Fn1	Fabp7	Plac8	Cdkn1c	Acta1	Zfp36	Ptgds	Car3	Igfbpl1	Nnat	Gal	Robo3	Camp	Retnlg	Mmp8	Gzmd	Ccl5	Cxcr6	Fabp7	Gpr17	Bglap2	Ctsk	Krt8	Rbp1	Ccnd2	Defa30	Atp4a	Col4a2	Apoc3	Apoc3	Tff1	Iglc2	Lyz2	Stra8	Tubb3	Ighg2b	Ighm	Cst9	Prm2	Dazl	Stard4	Sycp3	Cldn8	Car2	Hbb-y	Rhox6	Trbc1	Spink1	Mdk	Aldob	Aldob	Nnat	Nnat	Nnat	Kctd14	Reg4	Slc34a1	Aadat	Ttr	Cst9	Myog	Tnnc2	Cyp11a1	Eln	Tnp2	Rbakdn	Fam229a	Tpbpa	Sct	Phgdh	Tff1	Acta2	Col1a2	Igfbp2	Gzma	Limch1	Gstm2	Cyp11a1	Wfdc15b	Tpbpb	Bex1	Gkn2	Sprr1a	Gstm1	Sprr1a	Cldn5	Acta2	Rgs5	Ins1
2	Trac	Fgb	Adipoq	Sftpd	Chil3	Clps	Aldoc	Aldoc	Aqp5	Sftpb	Sln	Igkc	Ly6d	Cpa3	Fabp4	Myl2	Cnmd	Crym	Col9a2	Defb11	Cyp2f2	Cyp2f2	Fcgbp	H2-Ab1	Akr1cl	Ibsp	Tcf21	4930486L24Rik	H2-Aa	H2-Aa	Defb1	Defb1	Mdk	Tff1	Cd74	Thy1	Col9a3	Nnat	Cd8b1	Ces1d	Cypt4	Sst	Hbb-y	Ttr	Hspa1b	Myl9	Mylk	Slc38a5	Ear1	G0s2	Ear6	Igfbp2	Cp	Lgals2	Fabp2	Hba-a1	Hba-a1	Fam132a	Hbb-bh1	Rps3a3	Lgals7	Hspa1a	Col1a1	Chgb	Tuba1a	Tubb3	Agr2	Tcrg-C1	Msmb	Gpm6b	Mdk	Crabp1	R3hdml	Tubb2b	Il1rn	Ctsc	Mpo	Serpine2	Ctsg	Afp	Rbp4	Tubb3	Npm1	Riiad1	Igkc	Igfbpl1	Tyrobp	Klk1	C1qc	Tpbpb	Lgals7	Vsig4	Fam213a	Cyp11a1	Myl3	Ren1	Fdx1	Gpihbp1	Tpsg1	Ctss	C1qc	H2-Ab1	Tpsb2	S100a6	Clec1b	Ctla2a	Mlana	Itm2a	Cxcl5	Pi16	Fxyd6	C1qa	Prtn3	Mpo	Ctsg	Mmp13	Ttr	Psmb8	Myog	Tnnc2	Chodl	Apod	Sfrp2	Tagln3	Rtn1	Tuba1a	Neurod6	S100a9	S100a8	Slpi	Gzmg	AW112010	Thy1	Npy	Cspg5	Matn1	Mmp9	Fosb	Esam	Igfbpl1	Defa17	1810010D01Rik	S100g	Apoa2	Apoa2	Gkn2	Iglv1	Ctss	Dppa3	Nnat	Igkc	Igll1	Gstm2	Tnp1	Utf1	S100b	Dazl	Tacstd2	Fam132a	Nrep	Ldoc1	Cd8a	9530002B09Rik	Gm266	Akr1c21	Slc34a1	Rtn1	Tubb2b	Pantr1	Defb19	Gip	Tmem27	Napsa	Rtn1	Gstm2	Cdkn1c	Myl1	Fdx1	Myl9	Tnp1	Cox8c	Meig1	Prl2c5	Rhox6	Emb	Gkn1	Col4a2	Col3a1	Cdkn1c	Gzmb	Mmp14	Cst9	Aldh1a1	Egf	Prl3b1	Tex19.1	Gkn1	Gstm1	Upk3a	Upk3a	Cd36	Igfbp7	Colec11	Iapp
3	Satb1	Ctrb1	Lpl	Sftpb	Ctss	Tff2	Mt3	Atp1a2	Gprc5a	Sftpd	Myl4	Iglv1	Gstm1	Ccl3	Cfd	Myl3	Chad	Fxyd6	Cytl1	Sostdc1	Scgb3a2	Cbr2	Spink4	H2-Aa	Bex4	Bglap	Olfml3	Rarres2	Cd74	H2-Eb1	Cldn4	Fxyd2	Lhx1os	Gkn2	H2-Eb1	Trbc2	Col9a1	Gap43	Dntt	Tm4sf4	Ccdc89	Ppy	Clps	Apoa1	Egfl7	Acta2	Tcf21	Cck	Ear6	Clec4d	Prg3	Kcne2	Ambp	Calb1	Fabp6	Hba-a2	Hba-a2	Blvrb	Hba-a2	Gm10036	Bmyc	Ly6c1	Col1a2	Sst	Rtn1	Tubb2b	Gsta1	Trbc1	Fam213a	Serpine2	Rbp1	Mdk	Tcf21	Tubb3	Hspa1b	Ctsg	Mcpt8	Akr1cl	Cmtm7	Apoc3	Apoa2	Tuba1a	Nop58	Ccdc153	Iglc2	Nnat	Ctss	Spink8	H2-Aa	Prl2b1	Krt15	Wfdc17	Sprr2f	Ephx2	Myl2	Ptgds	Akr1cl	Cxcl10	Hdc	C1qb	H2-Ab1	Iglc3	Mcpt4	Tagln	Gp1bb	Rap1b	Ptgds	Dlk1	Timp1	Dcn	Uncx	Ctss	Ctsg	Prtn3	Prtn3	Ibsp	Dbi	Adgrg1	Itm2a	Acta2	Fos	Mbp	Mylk	Pantr1	Tubb2b	Hoxb5	Lamp5	S100a8	Cxcl2	Ccl6	Ccl5	Gzmb	Junb	Plp1	Cacng4	Col2a1	S100a4	Gng13	Cldn5	Tubb2b	Defa22	Psca	Col4a1	Serpina1c	Serpina3k	Gsta1	Iglv2	Ifi27l2a	Rhox9	Tubb2b	Igha	Cd79a	Meig1	Tnp2	Dppa5a	Col9a3	Tex101	Pdzk1ip1	Blvrb	Dlk1	Fthl17a	Cd8b1	5430419D17Rik	Lhx1os	Gsta2	Kap	Igfbpl1	Tubb3	Rtn1	Hba-x	Sct	Miox	Acadm	Gap43	Clu	Tnnt1	Mylpf	Akr1cl	Mylk	Prm2	Meig1	Spata45	Prl2a1	Ldoc1	Mpo	Gsta1	Col4a1	Col1a1	Nnat	Cd7	Cbx6	Clu	Akr1cl	Slc12a1	Prl2b1	Bex3	Tff2	Upk1a	Upk1a	Ly6d	Gpihbp1	Serping1	Ndufa4l2	Chga
4	Cd3d	Apoa1	Car3	Ager	Ear1	Chia1	Gpr37l1	Sparcl1	Sec14l3	Cxcl15	Actc1	Iglc1	Krt5	Ccl4	mt-Rnr1	Myh6	Col9a2	Mdk	Col9a1	Folr1	Sec14l3	Scgb3a1	Clca1	Ccl17	Hsd3b1	Lpl	Sostdc1	Ly6c1	Cst3	Retnla	Hsd11b2	Slc12a3	Ly6a	Gkn1	Cst3	Ccl5	Cnmd	Tuba1a	Cd8a	Ambp	Cox8c	Iapp	Ffar2	Spp2	Aqp1	Cnn1	Mfap2	Bex2	Prg3	Il1r2	Ear1	Slc6a15	Apoc1	Krt8	Lypd8	Hbb-y	Car2	Aqp1	Hba-a1	Tdgf1	Gstm2	Fxyd2	Ibsp	Chga	Gm17750	Stmn2	Gkn2	Cd3g	Pbsn	Prnp	Gm266	Crabp2	Cldn5	Stmn2	Thbs1	Ms4a3	Prtn3	Inhba	Plac8	Rbp4	Alb	Lhx1os	Tmem14c	Lrrc23	Iglc1	Tuba1a	Lst1	Fxyd2	C1qb	Prl8a9	Krt5	C1qb	Ly6a	Gm2a	Nppa	Defb19	Ephx2	Clec4g	Ifitm1	Apoe	H2-Aa	H2-Aa	Prss34	Vim	Ctla2a	Adgrg1	Tyrp1	H19	Tm4sf1	Tcf21	Mest	P2ry12	Ly6c2	Ctsg	Ms4a3	Igfbp5	Dynlrb2	Ramp1	Tnnt1	Col2a1	Id3	Cldn11	Acta2	Rtn1	Ttr	Ckb	Ina	BC100530	S100a9	Mmp9	Gzma	Cd7	S100a4	Ptn	Bcan	Col9a3	Ccl9	Fos	Igfbp3	Dlx1	Defa21	Apoa1	Aqp8	Serpina1b	Mup3	Psca	Iglc1	Ms4a4c	Fkbp6	Hist3h2ba	Jchain	Cd79b	Clu	Smcp	Fkbp6	Ifrd1	Tex12	Krt18	Klf1	Hbb-bs	Gm9112	Dntt	Wfdc3	Pcbd1	Fxyd2	Gpx3	Tubb3	Neurod6	Tubb2b	Nr5a1	Cck	Aldob	Aldob	Tuba1a	Ptgds	Spg21	Tnni2	Sfrp4	Sparcl1	Hmgb4	Fabp9	Spata46	Serpinb9e	Phlda2	Srm	Psca	Akr1cl	Gsn	Ppp1r1a	Cd3g	Postn	Gstm6	Mgarp	Fxyd2	Ceacam11	Fabp3	Adh1	Ly6d	Cldn4	Sprr2a3	Cav1	Myl9	Higd1b	Scg2
5	Cd3g	Afp	Cidec	Ctsh	Cd9	Agr2	Sparcl1	Pla2g7	Clic3	Cbr2	Tnnt2	Ighm	Gsta4	Fcer1a	Chchd10	Actc1	Col9a1	Mest	Cnmd	Igfbp2	Ccdc153	Retnla	Muc2	Il1b	Htra1	Igfbp5	Fam64a	Gpx3	Irf8	Cst3	Clu	Calb1	Fstl1	Lgals2	Naaa	Ms4a6b	Col9a2	Igfbpl1	Lat	Ccnd1	Tnp1	Ttr	Hbb-bs	S100g	Ly6c1	Tpm1	Nkx2-3	Ttr	Ear2	Acod1	Ear2	Msx1	Apoe	Lgals4	Prap1	Hba-x	Blvrb	Klf1	Hbb-bt	Gm11942	Ifitm1	Aldob	Car3	Resp18	Dlx1	Tuba1a	Gkn3	Trbc2	Krt19	Sox10	H19	Maged2	Gm266	Stmn3	Lilr4b	Prtn3	Ctsg	Nap1l5	Prtn3	Alb	Ambp	Tagln3	Cacybp	Tmem212	Igkv12-41	Gap43	Lyz2	Defb1	C1qa	Ceacam11	Igfbp6	Fcna	Fermt1	Akr1cl	Pln	Akr1cl	Scarb1	Fabp4	Maob	C1qa	H2-Eb1	Cd79b	Mcpt8	Rps3a3	Itga2b	Dapp1	Slc24a5	Msc	Spp1	Clec3b	Mdk	C1qb	Ms4a3	Ms4a6c	Nkg7	Dcn	Riiad1	Ctla2a	Kcne1l	Mgp	Gpx3	Mobp	Rbp1	Tubb3	Tuba1a	Nnat	Tfap2b	Stfa1	Ltf	Msrb1	Gzmc	Gzmc	Il2rg	Cldn11	Gpr37l1	Col9a2	Cd68	Krt18	Plk2	Tuba1a	Gm14851	Pgc	Ctsl	Gsta3	Gc	2210407C18Rik	Igkv1-117	Psap	Phlda2	Igfbpl1	Iglc2	Ptprcap	Ldhc	Meig1	Dppa4	Hapln1	Smc1b	Cldn7	Aqp1	Cav1	Cdkn1c	Thy1	Defb50	Emid1	Rida	Akr1c21	Tuba1a	Tuba1a	Mt3	Cst9	Chga	Spp2	Keg1	Enpp2	Gstm6	Tmem8c	Sln	Mgarp	Tagln	Smcp	Spink2	Ropn1	Tnfrsf9	Cdkn1c	Ranbp1	Lgals2	Fosb	Mgp	Slc6a13	AW112010	Col1a2	Ptgds	Fdx1	Ppp1r1a	Rhox9	Gm15459	Krt8	Upk1b	Upk2	Upk1a	Ly6c1	Tinagl1	Gng11	G6pc2
6	Cd2	Fgg	Retn	Cbr2	Plet1	Gif	Slc1a3	Timp4	Cyp2b10	Slc34a2	Myh6	Trbc2	Igfbp2	Ms4a2	Gpx3	Nppa	Fmod	Tsc22d1	Prg4	Fxyd1	Tmem212	Wfdc2	Agr2	Cd83	Ctsl	Igfbp4	H1f0	Cryab	Siglech	H2-DMa	Atp1b1	Wfdc15b	Ldhb	Gsta1	Crip1	AW112010	Col11a1	Tagln3	Satb1	Tstd1	Cox7b2	Ins2	Gadd45a	Rbp4	Cxcl10	Tpm2	Myl9	Neurog3	Bglap	Cd14	Gm8113	Nnat	Alb	Krt19	Fabp1	Blvrb	Car1	Vamp5	Hsd3b6	Stmn2	Laptm4b	Aqp1	Serpinf1	Pcsk2	Nnat	Crmp1	Krt8	Lat	Phlda1	Ccnd1	Osr2	Shisa3	Wt1	Tuba1a	Clec4d	Nkg7	Fcnb	Bex4	Psmb8	Apoc1	Apom	Tubb2b	Snhg3	Odf3b	Igha	Stmn3	Fcer1g	Aqp6	H2-Ab1	Ceacam14	Fxyd3	Apoe	Mmp7	Fdx1	Cox6a2	Hsd3b6	Sfrp4	Gpr182	Il2rg	Ms4a6c	C1qb	H2-Eb1	Hdc	S100a4	Rgs18	Gp1bb	Npy	Igf2	Lgals1	Serping1	Hist3h2ba	Fcrls	Nkg7	Elane	Plac8	Gsn	Gpm6b	Cd34	Nnat	Actc1	Egr1	Aplp1	Tbx18	Tuba1a	Tubb3	Gap43	Tubb3	Lcn2	Cd14	Il1b	AW112010	Klrd1	Ms4a4b	Sirt2	Pllp	Ibsp	Atp6v0d2	Atf3	Ly6c1	Nfix	AY761184	Fxyd3	Lama1	Hpd	Serpina1c	Dpcr1	Jchain	Ifitm3	1700013H16Rik	Stmn2	Cd74	Vpreb1	Gstm6	Dbil5	Ifitm1	Cytl1	Slc25a31	Id3	Vamp5	Igfbp2	Sct	Tcf7	Nupr1	Cthrc1	Pck1	Fxyd2	Tagln3	Stmn3	Tuba1a	Hbb-y	Nts	Fxyd2	Hao2	Tubb3	Aldh1a1	Gm7325	Tnnt3	Idh1	Actg2	Prm3	Ropn1l	Fam209	Serpinb9g	Sin3b	Eif5a	Dpcr1	Tpm1	Lum	Wnt6	Ms4a4b	H19	Lgals7	Acsbg1	Klk1	Prl8a9	Trap1a	Pgc	Fmo5	Sprr2g	Gsta4	Egfl7	Rasl11a	Cygb	Pcsk2
7	Lat	Rbp4	Cdo1	Wfdc2	Atp6v0d2	Clu	Plpp3	Gpm6a	Hopx	Scd1	Cox6a2	Iglc2	Wfdc2	Gata2	Coq8a	Cox6a2	Col9a3	Stmn1	Ucma	Mia	Tppp3	Hp	Guca2a	Mgl2	Nap1l5	Bglap2	Tsc22d1	Ctsk	H2-DMa	H2-DMb1	Aqp2	Tmem52b	Id3	Dpcr1	Plbd1	S100a4	Hapln1	Mllt11	Tcf7	Atp1b1	Spink2	Slc38a5	Hbb-bt	Trf	Igfbp7	Tgfb1i1	Mab21l2	Clps	Gm8113	Hcar2	Rnase12	Cfap126	Tstd1	Cldn7	Lgals4	Hmbs	Cldn13	Ces2g	Alas2	Tdh	Wnt6	Akr1c21	Nupr1	Cpe	Pfn2	Nefl	Lgals2	Cd3d	Krt7	Itm2a	Id3	Gpc3	Cxx1b	Hist3h2ba	Ccl4	Srgn	Ms4a3	Socs2	Pf4	Serpina6	Serpina1b	Stmn3	Dusp2	4933434E20Rik	Igkv2-109	Ccnd2	Hbb-y	Atp6v1a	Retnla	Psg21	Krt79	Cxcl2	Lcn2	Mgarp	Tnnc1	Hsd3b1	Idh1	Cldn5	Lmo4	Lyz2	Ctsb	Iglc2	Mcpt1	Prss23	Treml1	Rabgap1l	Trpm1	Gnas	Gm15772	Ecm1	Nnat	Cst3	Srgn	Glipr1	Srgn	Spp1	Mia	Cmtm7	Vgll2	Myl9	Btg2	Ermn	Penk	Hes6	Pantr1	Hoxa5	Rtn1	Ltf	Lilr4b	Lrg1	Gzme	Cd52	Ltb	Cnp	Bcas1	Col11a1	Bdh2	Igfbp5	Emcn	Tubb3	Itln1	Hamp2	Serpinh1	Serpina1a	Ahsg	Lgals2	Igkv16-104	S100a4	Slc25a31	Tuba1a	H2-Ab1	Cd24a	Cypt4	Gsg1	Tex19.1	Serpina3n	1700013H16Rik	Calb1	Sphk1	Mdk	3830417A13Rik	Satb1	Azgp1	Rab11a	Ass1	Gsta2	Hist3h2ba	Igfbpl1	Pea15a	Cdkn1c	Gcg	Pdzk1ip1	Mpv17l	Tagln3	Kctd14	Myl1	H19	Lhcgr	Tpm2	Dbil5	Tuba3b	Ccdc89	Ldoc1	Hspb1	H2afy	Tff2	Cygb	Bglap	Zic1	Trbc2	Ptx4	Kctd14	Me1	Kng2	Prl8a8	Cldn3	Gsta1	Krt7	Ly6d	Krt15	Ramp2	Cyr61	Myl2	Pcsk1n
8	Ccr9	Serpina1e	Apoc1	Cxcl15	Car4	Fxyd3	Atp1b2	Atp1b2	Vegfa	Chil1	Tnni3	Igkv1-110	Krt7	Ifitm1	Pnpla2	Pln	3110079O15Rik	Ube2c	Matn1	Kcnj13	Scgb3a1	Selenbp1	Lgals4	Cst3	Gja1	Serping1	Maged2	Ly6a	Cd83	Plbd1	Calb1	Atp1a1	Tmem52b	Agr2	Irf8	Lck	3110079O15Rik	Tubb3	Thy1	Dsg2	Ropn1l	Pcsk2	Hba-x	Apoa4	Kdr	Pcp4	Dlk1	Sst	Col1a1	Slpi	Cpa3	Kcnj13	Tm4sf4	Tff1	Apoa1	Car2	Gypa	Cldn13	Nudt4	Chchd10	Fst	Plvap	Sparc	Ambp	Stmn1	Nefm	Gkn1	Trdc	Cldn4	Pou3f1	Lhx1os	Cdkn1c	Hist3h2ba	Ndn	Ctla2a	Ccr2	Nkg7	Tnni3	Ramp1	Ttr	Ttr	Hist3h2ba	Ncl	Fam183b	Igkv15-103	Ddah2	Tmsb4x	Atp6v1b1	Cd83	Prl8a8	Rn7sk	C1qa	Clu	Nrn1	Tnni3	Fabp3	Gm2a	Fam167b	Tpsb2	Ccl6	Selenop	Ms4a1	Tpsab1	Ctgf	Tmem40	Vamp5	Mgll	Peg3	Gm28438	Sparcl1	Rbp1	Lgmn	Plac8	Emb	Ly6c2	Igfbp6	Sparcl1	Dntt	Capn6	Col9a3	Hspa1a	Stmn4	Cldn11	Hist3h2ba	Fabp7	Tubb3	Hoxb8	Chil3	Ngp	Mcemp1	Ms4a4b	Nkg7	Cd3g	Bcas1	Ckb	Col1a1	Fxyd5	Egr1	Id1	Pfn2	Lyz1	mt-Nd3	Sparc	Bhmt	Apoa1	Krt8	Igkv3-10	Wfdc17	Cyct	Stmn3	Ly6c2	Lrmp	Cox7b2	Cypt4	Dnd1	Srpx	Fkbp6	Cdh16	Rhd	Sbspon	Sin3b	Lat	Tspan1	Car4	Keg1	Tmem27	Gng3	Stmn2	Ptn	Akr1cl	Tph1	Gsta2	Rida	Mllt11	Bex2	Tnnt2	Ckm	Ephx2	Mustn1	Gsg1	Rsph1	Ropn1l	Fthl17a	Serpinb9g	Psma7	2210407C18Rik	Mylk	Col6a1	Crabp2	Cd3d	Gm16335	Aldh1a1	Hao2	Ly6a	Taf7l	Krt18	Krt18	Sptssb	Krt18	Krt7	Esam	Mylk	Cox4i2	Resp18
9	Tcf7	Prss2	Apoe	Scd1	Cxcl2	Pga5	Slc1a2	Mt3	Sftpc	Lyz1	Myl9	Ighg2b	Gsdmc2	Cd69	Car3	Tnni1	Comp	Cenpw	Fmod	Calml4	Dynlrb2	Bpifa1	Lypd8	Cd209a	Hsd17b1	Tnc	Ube2c	Erv3	Plbd1	Gm2a	Rrad	Ppp1r1a	Wfdc15b	Fxyd3	H2-DMa	H2-Q7	Matn3	Crmp1	Cd3d	Cp	Prm1	Chgb	Btbd17	Apom	Eng	Pdlim7	Sfrp1	Fev	Col1a2	Il1rn	Cebpe	Dynlrb2	Anxa5	Gsta1	Pigr	Klf1	Fam132a	Rhd	Hbb-bh0	Zfp42	Amhr2	Gsta2	Ifitm5	Scg5	Igfbpl1	Gap43	Gsta4	Myl10	Cldn7	Ccnd2	Mest	Rbp1	Mafb	Mapt	Acod1	Plac8	Ly6c2	Gja1	Slpi	Serpina1b	Apoa1	Igfbpl1	Impdh2	Cfap126	Iglv1	Bex2	Coro1a	Car12	Apoe	Ceacam12	Cxcl14	C1qc	F3	Sgk1	Tnni1	Klk1b21	Mgarp	Stab2	Ptprcap	Lgals3	Psap	Ighm	Fcer1a	Anxa2	Rabgap1l	Nrgn	Bace2	Agtr2	Tpm2	Mgp	Tsc22d1	Siglech	Fcnb	F13a1	Cst7	Bglap	Rtn1	Ptprcap	Msc	Eln	Cebpd	Cnp	Lum	6330403K07Rik	Igfbpl1	Cadm1	Cdkn1c	Wfdc21	Mmp8	Lilr4b	Klra8	Prl3b1	Trac	Mag	Sirt2	Col9a1	Sh3bgrl3	Upk3b	Ctla2a	Sox11	Defa3	Phyh	Tinagl1	Apoc1	Hpx	Gsdma2	Igkc	Ccl6	Smc1b	Tagln3	H2-Aa	Myl4	Prm1	Fabp9	Rps4l	3110079O15Rik	Mphosph8	Spink8	Gm15915	Itm2a	Hspb1	Hmgb2	Agr2	Rcn1	Hao2	Pck1	Snrpn	Hist3h2ba	Ckb	Fdxr	Tac1	Akr1c21	Guca2b	Snrpn	Aard	Tnni1	Dlk1	Me1	Igfbp7	Cypt12	Gm11837	Cypt12	Car2	Dio3	Dkc1	Gsdma2	Serpinh1	Col6a2	Gpc3	Rgs1	Vipr2	Bex2	Cyp17a1	Atp1b1	Creg1	Utf1	Dpcr1	Sprr2a3	Sfn	Sptssb	Rbp7	Rgs5	Lhfp	Scg5
10	Cd27	Igfbp1	Mgst1	Slc34a2	Lgals3	Oit1	Ptn	Gpm6b	Sftpa1	Lyz2	Tnnc1	Cd79a	Sprr2a3	Ier3	Adipoq	Mb	Cytl1	Hoxa10	Dlk1	Mt3	Ces1d	Sftpa1	Lgals2	Ccl22	Car14	Col1a1	Cenpa	Mt1	Il1b	Naaa	Gdf15	Tmem213	Cldn6	Psca	H2-DMb1	Crip1	Col11a2	Tubb2b	Lck	Bicc1	Spata33	Pcsk1n	Olfm1	Fgg	Emcn	Aldh1a1	Itm2a	Lrpprc	Bglap2	Trem1	Mcpt8	1500015O10Rik	Fabp1	Gkn1	Rbp2	Rhd	Ctse	Mthfd1	Bpgm	Utf1	Cst8	Tm4sf1	Cgref1	Pgc	Tubb3	Nnat	Fxyd3	Ly6d	F3	Tnc	Wt1	Ccnd2	Podxl	Nsg2	G0s2	Arhgdib	Srgn	Prkar2b	Cdk6	Bhmt	Trf	Elavl3	AI662270	Foxj1	Igkv12-44	Pantr1	Ccr2	Slc26a4	Cd14	Creg1	Perp	Cfp	Krt19	Idh1	Myh7	Agt	Lhcgr	Ehd3	Casp3	Csf1r	Ctss	Ighd	Mrgprb1	Lgals1	Rap1b	Plek	Gpnmb	Chodl	Ccl7	Scara5	Tpm2	Cx3cr1	Cst7	H2afy	Prss57	Mfap5	Ly6h	Cdk6	Acta2	Col9a2	Jun	Mag	Mdk	Stmn1	Stmn3	Ednrb	Lhx5	Gm5483	Hdc	Ly6g	Klra4	Klra5	Vps37b	Scrg1	3110035E14Rik	Col3a1	Atp6v1b2	Mt2	Adamts1	Tcf4	Ang4	mt-Co1	Pdpn	Adh1	Ttr	Anxa10	Igkv8-30	Ccl9	Syce2	Gap43	H2-Eb1	Mzb1	Tnp1	Cox7b2	Cct6a	Ctgf	Tex30	Cldn4	Lmo2	Tm4sf5	Plac1	Cd3g	Cbr2	Clu	Glyat	Keg1	Calb1	Tagln3	Igfbpl1	Star	Sst	Ass1	Fxyd2	Igfbpl1	Ctsl	Mylpf	Eno3	Fkbp5	Tpm1	1700027A15Rik	Cmtm2a	Ldhc	Rhox9	Krt18	Ddx39	Anxa10	Egr1	Bglap2	Ptn	Gimap4	Cxxc4	Tsc22d1	Prss35	Cldn10	Isg20	Cldn4	Lgals2	Gsta4	Ivl	Wfdc2	Gng11	Filip1l	Pdgfrb	Cpe
11	Ptprcap	Apoa2	Pnpla2	Aqp5	Krt79	Cfi	Pla2g7	Ndrg2	Cldn18	Sfta2	Acta2	Mzb1	Aqp3	Srgn	mt-Rnr2	Tnni3	Rcan1	Ddah2	Chad	Slc16a2	Wfdc2	Aldh1a1	Defa24	Ccl4	Tnni3	Gas6	Tshz2	Mt2	H2-DMb1	Cd52	Spp1	Kng2	Pcbd1	Sult1c2	Cd83	Cd8b1	Acan	Stmn1	Cd3g	Lurap1l	Fam229a	Ins1	Pax4	Fgb	Gpihbp1	Cald1	Meg3	Ffar2	Ibsp	Clec4e	Mpo	Folr1	Hes1	Lypd8	Guca2b	Gypa	Hmbs	Ctse	Pdzk1ip1	Gm15459	Hes1	Umod	Cthrc1	Pnoc	Pou3f3	Stmn3	Krt19	Tcrg-C4	9530002B09Rik	Fxyd1	Egfl7	Mfap2	Eif3m	Gap43	Ccl6	Lyz2	S100a8	Kctd14	Elane	Serpina1a	Dlk1	6330403K07Rik	Hist1h4i	Tmem107	Igkv10-96	Neurod1	Clec4a1	Atp6v0d2	Mgl2	Prl7a2	Rarres2	Csf1r	Gsto1	Cited4	Fabp3	Cyp11a1	Me1	Kdr	Srgn	Ctsc	Ctsd	Ltb	Ccl3	Tnfrsf12a	Bin2	Cdk6	Mc1r	Pdlim4	Pcolce	Efemp1	Capn6	Csf1r	Ms4a6c	Cmtm7	Clec12a	Ly6c1	Pcp4	Lmo2	Pfn2	Cdkn1c	Socs3	Trf	Mustn1	Snrpn	Stmn2	AV026068	Tuba1a	Retnlg	Lcn2	Hp	Nkg7	Ms4a4b	Rora	Mobp	Pcsk1n	3110079O15Rik	Ifi30	Hes1	Cd34	Dlx2	Defa29	Cox7a1	Lrpap1	Akr1c6	Serpina1b	Gsto1	Igkv5-48	Lgals3	Rhox6	Elavl3	Trbc1	Ucp2	Ptgds	Gm9999	Gng13	Col2a1	Syce2	Wfdc15b	Cldn13	Cdkn1c	Nup62cl	Lck	Spink5	Hist3h2ba	Gpx3	Hao2	6330403K07Rik	Nsg2	Tubb3	Hbb-bh1	Pyy	Dnase1	Acy3	Stmn1	Tmem184a	Vgll2	Tpm2	Cst8	Cnn1	1700015G11Rik	Ggnbp1	1700034O15Rik	Lgals9	Tmem14c	Cd34	Fxyd3	Tpm4	Sparc	Nrep	H2-Q7	Srgap3	Aard	Cpe	Atp1a1	Ceacam13	Cldn6	Rgs13	Upk2	Clu	Fmo5	Aqp1	Tagln	Sept4	Scg3
12	Cd5	Try4	Cat	Napsa	Lpl	Cystm1	Tspan7	Gdf10	Cyp4b1	Hc	Csrp3	Trbc1	8430408G22Rik	Cd200r3	Cox7a1	Tnnc1	Sparc	Hoxc10	Col9a3	Kcne2	Aldh1a1	Sftpb	Reg3g	Ctss	Fosb	Cxcl14	Ddah2	Htra3	Mpeg1	Psap	Lgals3	Atp1b1	Pantr1	Krt8	Bcl2a1d	Cd52	Epyc	Snrpn	Rag1	Apoe	Gm11837	Rbp4	Mfng	Maob	Cldn5	Nnat	Acta2	Ambp	Col5a2	Dusp1	Plac8	Car14	Hspa1b	Dmbt1	Phgr1	Alas2	Rhd	Lmo2	Fth1	Gm24289	Myl9	Emcn	Col5a2	Dnajb1	Pax6	Tagln3	Ctse	Crip1	Wfdc3	Cpm	Ddah2	Nrep	Igfbp7	Crmp1	Ccl3	Ly6c2	Arhgdib	Htra1	Nkg7	Serpina1c	Serpinf2	Gap43	Hist1h2bc	Pltp	Igkv6-23	Gm2694	Ifitm3	Atp6v1c2	Ctss	Psg27	Sfn	Ctsb	Krt7	Me1	Myh6	Star	Nrn1	Adamts1	Gata2	Fcer1g	Pltp	Ly6d	Serpinb1a	Gm10320	Gp9	Lmo2	Syngr1	Capn6	Gm15459	Inmt	Tead2	Ccl3	Serpinb1a	Ramp1	Lta4h	Myoc	Nme5	Myl10	Mest	Col9a1	Ubc	Cmtm5	Maged2	Mllt11	Tagln3	Elavl4	Dpysl4	Stfa2l1	Wfdc21	Lilrb4a	Klrd1	Il2rb	Trdc	Chad	S100b	mt-Rnr2	Cfp	Nr4a1	Egfl7	Pou3f3	Defa5	Tnni3	Lamb1	Alb	Trf	Gsta4	Mzb1	Crip1	Tex30	Crmp1	Ighv1-39	Ebf1	Cox8c	Fam229a	Cct8	Col11a1	Taf7l	Wfdc2	Atpif1	Hbb-bt	Trap1a	Endou	Abo	Phgdh	Ttc36	Rida	Mllt11	Nrep	Hist3h2ba	Adh1	Lgals2	Glyat	Ttc36	Crmp1	Amh	Acta2	Itm2a	Nrn1	Cald1	H1fnt	Fhl4	Fam229b	Ada	Krt8	Prtn3	Gsto1	Myl9	Serpinh1	Tfpi	Trac	Neto2	Ldhb	Hmgcs2	Sostdc1	Ceacam14	Gm10263	Cystm1	Wfdc2	Wfdc2	Upk1b	Car4	Igfbp4	Myl3	Ucn3
13	Malat1	Cpa1	Saa3	Chia1	Ctsd	Gkn3	Bcan	Ckb	Icam1	Wfdc2	Tpm1	Vpreb3	Sptssb	Csrp3	Acadl	Ckm	Mgp	Marcksl1	3110079O15Rik	Slc6a15	Fam183b	Mgst1	Ccl6	Pim1	Socs2	Col1a2	Mfap2	Lgals3	Psap	Igkc	Pdzk1ip1	Umod	Rab3ip	Anxa10	Ccl17	Hmgb2	Fmod	Nrep	Trac	Krt18	Fabp9	Tmem27	Hba-a2	Tmem37	Ramp2	Fbxl22	Snai2	Mdk	Arsb	Lilr4b	Arsb	1110017D15Rik	Ttr	Epcam	Apoa4	Alad	Klf1	Gm15915	Ube2l6	Ifitm1	Maged2	Ly6a	Col11a1	Gkn3	Tubb2b	Mapt	Anxa10	Tcf7	Padi1	S100b	Uncx	Hoxc10	Gadd45a	Uchl1	Srgn	Ifi30	Camp	Hsd17b1	Ms4a3	Trf	H2-Q10	Crmp1	Hprt	Pifo	Igkv1-110	Stmn1	Cd52	mt-Nd5	Pf4	Psg23	Hspb1	Hspa1b	Tgm2	Clu	Mb	Aldh1a1	Fkbp5	Gng11	Cmtm7	Cd68	Cd83	Fcmr	Srgn	Anxa1	F2rl2	Gp9	Syt4	Mrln	Acta2	C1s1	Zfas1	Trem2	Prss57	Irf8	Cmtm7	Fbn1	Fam183b	Dusp2	Myod1	Myl1	Pdlim4	Mog	Myh11	H1f0	Crmp1	Bex2	Tagln3	Stfa2	Thbs1	S100a9	Klra13-ps	Ctsw	Rgs2	3110035E14Rik	Plp1	Cnmd	Vim	Mt1	Gng11	Pantr1	Mptx2	Cystm1	Fst	Mat1a	Serpina1d	Krt19	Igkv4-74	Cybb	Tex19.1	Nsg2	Cd52	Fcrla	Spink2	Ldhc	Ldhb	Wwp2	M1ap	Bcam	Tspo2	Aldh1a2	Phlda2	Cd3d	Hoxb13	Aldh1a2	AI314278	Glyat	Stmn1	Uchl1	Gpm6b	Ly6d	Myl7	Ndrg1	Kcnk1	Tubb2b	Gstm7	Myod1	Des	Scarb1	Myh11	Gm9999	Crisp2	Spaca3	Plac1	Serpinb9e	Cacybp	Gsta4	Rarres2	Serping1	Aldh1a2	Lck	Reep1	Tmem184a	Gas6	mt-Nd4	Prl7a2	Id2	Sh2d6	Krt15	Krt7	Upk2	Cd200	Tppp3	Aspn	Chgb
