## Additional file 1 - Query Genes for "CellMeSH: Probabilistic Cell-Type Identification Using Indexed Literature" (part 2 of 3)

### Sheet: mca_top_1K_genes_ratio (continued)
	Abt cell	Acinar cell	Adipocyte	Alveolar bipotent progenitor	Alveolar macrophage	Antral mucous cell	Astrocyte	Astroglial cell	At1 cell	At2 cell	Atrial cardiomyocyte	B cell	Basal epithelial cell	Basophil	Brown adipose tissue	Cardiac muscle cell	Cartilage cell	Cell in cell cycle	Chondrocyte	Choroid plexus epithelium	Ciliated cell	Clara cell	Columnar epithelium	Conventional dendritic cell	Cumulus cell	Cxcl12-abundant reticular cell	Cycling cell	Decidual stromal cell	Dendritic cell	Dendrtic cell	Distal collecting duct principal cell	Distal convoluted tubule	Distal convoluted tubule epithelial cell	Dividing cell	Dividing dendritic cell	Dividing t cell	Dividng cell	Dopaminergic neuron	Dpt cell	Ductal cell	Elongating spermatid	Endocrine cell	Endocrine progenitor cell	Endodermal cell	Endothelial cell	Enteric muscle cell	Enterocyte progenitor	Enteroendocrine	Eosinophil	Eosinophil granulocyte	Eosinophil progenitor cell	Ependymal cell	Epithelia cell	Epithelial cell	Epithelium of small intestinal villi	Erythroblast	Erythrocyte	Erythrocyte progenitor	Erythroid cell	Es	Female fetal gonad cell	Fenestrated endothelial cell	Fibroblast	G cell	Gabaergic neuron	Ganglion cell	Gastric mucosal cell	Gdt cell	Glandular epithelium	Glial cell	Glomerular endothelial cell	Glomerular epithelial cell	Glomerular podocytes cell	Granule neuron	Granulocyte	Granulocyte monocyte progenitor	Granulocyte monocyte progenitor cell	Granulosa cell	Hematopoietic stem progenitor cell	Hepatocyte	Hepatocyte-like cell	Hippocampus neuron	Hspc	Hypothalamic ependymal cell	Ig−producing b cell	Immature neuron	Immunocyte	Intercalated cells of collecting duct	Interstitial macrophage	Invasive spongiotrophoblast	Keratinocyte	Kuppfer cell	Labyrinthine trophoblast	Large luteal cell	Left ventricle cardiomyocyte	Leydig cell	Luteal cell	Lymphatic vessel endothelial cell	Lymphoid progenitor cell	Macrophage	Marcrophage	Marginal zone b cell	Mast cell	Mef	Megakaryocyte	Megakaryocyte progenitor cell	Melanocyte	Mesenchymal cell	Mesenchymal stem cell	Mesenchymal stromal cell	Metanephric mesenchyme	Microglia	Monocyte	Monocyte progenitor	Monocyte progenitor cell	Msc	Multiciliated epithelial cell	Multipotent progenitor	Muscle	Muscle cell	Muscle progenitor cell	Myelinating oligodendrocyte	Myoblast	Neural progenitor cell	Neuron	Neuronal cell	Neuronal progenitor	Neutrophil	Neutrophil granulocyte	Neutrophil progenitor	Nk cell	Nkt cell	Nuocyte	Oligodendrocyte	Oligodendrocyte precursor cell	Osteoblast	Osteoclast	Ovarian surface epithelium cell	Ovarian vascular surface endothelium cel	Pan-gabaergic	Paneth cell	Parietal cell	Pe lineage cell	Pericentral	Periportal	Pit cell	Plasma cell	Plasmacytoid dendritic cell	Pluripotent stem cell	Postmitotic neuron	Pre t cell	Pre-pro b cell	Pre-sertoli cell	Preleptotene spermatogonia	Premeiotic germ cell	Preosteoblast-osteoblast-bone cell-carti	Primordial germ cell	Principal cells of cortical collecting d	Proerythrocyte	Progenitor cell	Progenitor trophoblast	Proliferating thymocyte	Prostate gland cell	Proximal renal tubule	Proximal tubule brush border cell	Proximal tubule cell	Purkinje cell	Pyramidal neuron cell	Radial glia	Reproductive tissue	S cell	S1 proximal tubule cell	S3 proximal tubule cell	Schwann cell	Sertoli cell	Skeletal muscle	Skeletal muscle cell	Small luteal cell	Smooth muscle cell	Spermatid	Spermatocyte	Spermatogonia	Spiral artery trophoblast giant cell	Spongiotrophoblast	Stem and progenitor cell	Stomach cell	Stroma cell	Stromal cell	Stromal cell cldn11 high	T cell	Tendon stem-progenitor cell	Th cell	Thecal cell	Thick ascending limb of the loop of henl	Trophoblast progenitor	Ts	Tuft cell	Umbrella cell	Ureteric epithelium	Urothelium	Vascular endothelial cell	Vascular smooth muscle progenitor cell	Ventricle cardiomyocyte	Β-cell
14	Sh2d1a	Pnlip	Acsl1	Lpcat1	Cd68	Sult1c2	Ntsr2	Fam107a	Sftpb	Lamp3	Ankrd1	Iglc3	Foxq1	Osm	mt-Co1	mt-Nd5	Hapln1	Nnat	Itm2a	Cfap126	Cyp2s1	Ces1d	Ido1	Bcl2a1d	Slc38a5	Esm1	6030408B16Rik	Dcn	Ccl4	Irf8	Tmem213	Pvalb	Calb1	Ins1	Nfkbia	Sftpc	Ucma	Elavl3	Endou	Sox9	Rbakdn	Chga	Nkx6-1	Kng1	Selenop	Nrep	Bmp4	Cpe	Rab44	Srgn	Rab44	Sulf1	Ces1d	2210407C18Rik	Ckmt1	Hebp1	Tmem14c	Hdgf	Blvrb	Hspb1	Ldhb	Glyat	Lum	Clu	Sox11	Gng3	Phgr1	Lck	Tspan1	Mpz	Ccnd1	Pbx1	Cxcl12	Tagln3	Clec4e	Prss57	Serpinb1a	Tenm4	Prg2	Apoa1	Serpina1a	Pantr1	Pim1	1700012B09Rik	Mzb1	Ptn	Lsp1	Rhcg	Ccl8	Cts3	Emp2	Folr2	S100g	Lhcgr	Csrp3	Acsbg1	Sgk1	Egfl7	Hes1	Ctsb	C1qa	Cd52	Ifitm1	Tpm2	Gp5	Treml1	Slc45a2	Plagl1	U90926	Ly6a	Ramp2	Ccl4	Clec12a	Slpi	Serpinb1a	S100a4	Gm17455	Ccl9	Tubb2b	Myog	Crip2	Tmem88b	Tcf21	Elavl3	Hist3h2ba	Serpini1	Neurod2	Ifitm6	Camp	Slfn4	Prf1	Rgs1	Ifngr1	Tuba1a	Olig2	Col1a2	Capg	Jun	Col4a2	Nfib	Defa34	Pla2g1b	Fabp3	Car3	Ces1c	Ptgr1	Ighg2c	Mpeg1	Coprs	Lhx9	Trbc2	Blnk	Fabp9	Tex101	Rpa2	Gm42418	4930447C04Rik	Cldn6	Casp3	Nnat	Krt8	Sh2d1a	Oit1	Clec18a	Acaa1b	Ass1	Tubb2b	Crmp1	Dbi	Gstm2	Lgals4	Acsm2	Calml4	Hist3h2ba	Gstm1	Svbp	Tpm1	Sgk1	Nrep	Fam229a	Cetn1	Gtsf1	1500009L16Rik	Prss8	Hmgb1	Mgst3	Nr4a1	Mmp2	Meg3	Cd8a	Plekhg5	Ctsl	Tmem86a	mt-Nd2	Ceacam12	Gm15772	Psca	Ivl	Gsta4	Ivl	Emcn	Cav1	Slc16a2	Ero1lb
15	Itm2a	2210010C04Rik	Bcat2	Sfta2	Tlr2	Bpifb1	Ndrg2	Sept4	Neat1	Napsa	Tnni1	Cd74	Fxyd3	Rgs1	Eci1	mt-Rnr1	Mia	Hist3h2ba	Mgp	Ptgds	Retnla	Bpifb1	Gm1123	Nr4a1	Tceal9	Car1	Mdk	Srgn	Ctss	Lsp1	Fxyd4	Kcnj1	Hoxb6	Gsta4	Psap	Cd28	Rcan1	Gdi1	Rmnd5a	Fgfr3	Tex40	Resp18	Bex2	Apob	Esam	Myh11	Ptn	Syt13	Car1	Plek	Ms4a3	Calml4	Dbi	Gkn2	Krt20	Fech	Isg20	Ermap	Slc4a1	Mkrn1	Cdkn1c	Hsp25-ps1	Cyr61	Ttr	Dlx5	Tubb2a	Gstm3	Thy1	Krt8	Pmp22	Stmn1	Polr2m	Tmem37	Elavl3	Il1r2	Ms4a6c	Hmgn2	Gstm2	Lmo2	Akr1c6	Serpinc1	Stmn1	Ppif	Mt2	Iglv2	H2afv	Hbb-bt	Atp1b1	Cxcl2	Psg18	Krtdap	Adgre1	Serpine1	Prss35	Slc25a4	Gstm2	Cst8	Igfbp7	Nme4	Cd74	Cxcl2	H2-DMb2	Mcpt2	Tm4sf1	Alox12	Serpina3g	Slc7a5	Tppp3	Rhoc	Igfbp6	Hoxa10	Ctsd	Cmtm7	Psmb8	Ramp1	Bglap2	Nnat	Ptpn18	Spg21	Mylk	Dnajb1	Sept4	Tpm2	Gap43	Gap43	Ddah2	Tubb2b	Pglyrp1	Il1r2	Cd177	Xcl1	Tpbpb	Gimap3	Comp	Syt11	Car3	Lmna	Ly6e	Prkcdbp	Marcks	Spink4	mt-Nd5	P4ha2	Gnmt	Rbp4	Sptssb	Igkv3-2	Hspa1a	Mphosph8	Stmn1	Iglv1	Spib	Fam229a	Gm5617	Uchl1	Mdm2	Fmr1nb	Krt7	Dut	Meg3	Gjb3	H2afx	Pigr	Id3	Ndrg1	Calml4	Lhx9	Elavl3	Bex2	Acsbg1	Krt20	Slc6a19	Akr1c18	Stmn4	Lgals7	Tpm2	Myoz1	Gm2a	Crip1	Cypt4	Tuba3a	Scp2d1	Prl7d1	Gm9112	Erh	Muc5ac	Gstm2	Col6a3	Fstl1	Trbc1	Xpo4	Etnk2	Star	mt-Cytb	Rhox6	Gm11942	2210407C18Rik	Psca	Spp1	S100a6	Sparcl1	Pdgfrb	Col4a1	Prss53
16	Il2rg	Fga	Cyp2f2	Cldn18	Clec7a	Tstd1	Ttyh1	Hopx	Scnn1a	Rnase4	Atp2a2	Cd79b	Acaa1b	Plac8	Impdh1	Fabp3	Emp1	Cenpa	Hapln1	Enpp2	Cyp4b1	Sftpd	Phgr1	Bcl2a1b	Cyb5a	Serpinf1	Osr2	Aoc1	Gm2a	Cd209a	Ndrg1	Clu	Hes1	Clu	Il1b	Cd3d	Mgp	Rab3a	Ccr9	Cldn3	Scp2d1	Cpe	Igfbpl1	Apoc1	Clec4g	Mab21l2	Ddah2	Hmgn3	Vcam1	Ccl4	Calr	Igfbpl1	Atf3	Wfdc2	Clec2h	Smim1	Hebp1	Glrx5	Fech	Eif4ebp1	Irx3	Rida	Fkbp7	Atf3	Stmn3	Mllt11	Dpcr1	Ptprcap	Fxyd4	Matn2	Marcksl1	Cdk4	Plat	Nsg1	Lilrb4a	Coro1a	Cst7	Fosb	Gmfg	Aldob	Apoc4	Mllt11	Cnbp	Tppp3	Igkv4-91	Gm17750	Clec4a3	Hexb	Ccl4	Psg28	Gm42418	Nfkbia	Krt18	Fkbp5	Tpm1	Klk1b24	Mrap	Oit3	Oaf	Psap	Cd68	Iglc1	Il13	Spp1	Gng11	Gata2	Tyr	Pdgfa	Cald1	Cygb	Marcksl1	Crybb1	Tuba4a	Ly6e	Tuba4a	Crip1	4933434E20Rik	Emb	Fscn1	Aebp1	Nr4a1	Tubb4a	Cxcl12	Marcksl1	Uchl1	Tlx2	Nxph4	Stfa3	Il1b	Pglyrp1	Il2rb	Tpbpa	Trbc2	3110079O15Rik	S100a16	Col11a2	Nfatc1	Amhr2	Tmem88	Dlx6os1	Defa26	Fabp3	Txndc12	Aldob	Fabp1	Fxyd3	Igkv4-56	Tyrobp	Rpa2	6330403K07Rik	Ly6d	Lgals9	Ropn1l	Spink2	Coprs	Sdc4	Stk31	H19	Lgals9	Ptn	Hmgn5	Ly6d	Pgap2	Adamts1	Pdzk1	Nat8f1	Tcf7l2	Mapt	Stmn3	Cyp17a1	Tm4sf4	Keg1	Gsta2	6330403K07Rik	Serpine2	Hes6	Igf2	Mrap	Rgs5	Iqcf3	AA467197	Fabp9	Prl6a1	Batf3	Ybx1	Pgc	Adamts1	Fstl1	Aebp1	Shisa5	Rapgef4	Gstm7	Fdxr	Tmem213	Psg21	Gm10039	Anxa10	Akr1b3	Hspb1	Krt19	Ctla2a	Atf3	Crip2	Ppp1r1a
17	Lck	Cela3b	mt-Rnr1	Chil1	Clec4n	Tmed6	Htra1	Plpp3	Bcam	Ager	Slc25a4	Ptprcap	Krt19	Ccl9	Bnip3	mt-Nd4	Errfi1	Spock2	Igf2	Vat1l	Cfap126	Cp	Ang4	Hspa1a	Tenm4	Mmp13	Ccnb1	Serping1	Hspa1b	Tmsb4x	Aif1l	Egf	Hoxb7	Cystm1	Ifi205	Cd2	Mia	Nsg1	Malat1	Krt8	Ybx2	Scg5	Cdkn1a	Spink1	Tm4sf1	Cnn2	Tead2	Hbb-bh1	Serpinf1	Hdc	Ctsg	Riiad1	Krt18	H19	Muc13	Glrx5	Aqp1	Tmem14c	Tal1	Rps4l	Gstm6	Ass1	Dcn	Vsig2	Dlx6os1	Nsg1	Sult1c2	Fkbp5	Rnf128	Apod	Ramp2	Marcksl1	Fxyd6	Igfbpl1	Tgm2	Psap	Clec12a	Ctsl	Irf8	Apom	Pcbd1	Stmn2	Nucks1	1110017D15Rik	Txndc5	Tcf4	Ifi30	Ldhb	Hspa1a	Psg16	C3	Sdc3	Fxyd3	F3	Ckm	Prm1	Atp6v0e2	Ramp2	Spns1	Tyrobp	Ccl3	Cd19	Cd200r3	Tpm1	Rasgrp2	Slc14a1	Ednrb	Postn	Gm8730	Wnt2	Crabp2	Olfml3	Arhgdib	Tyrobp	Rgcc	Ecm1	Ndrg2	Ctsg	Ddah2	Meg3	Atf3	Enpp2	Mfap2	Tubb2b	Stmn1	Rtn1	Crmp1	Fcnb	Slpi	Ifitm6	Klrb1c	Cd160	Itgb7	Sox10	Marcks	Hapln1	Mmp14	Cpe	Icam2	Stmn2	Gm15292	Ctse	Procr	Cdo1	Apoc1	Tff2	Igkv8-28	Ms4a6b	Rhox5	Nrep	Ifi27l2a	Pclaf	Ccdc89	Cox8c	Lefty1	Fmod	Lrrc42	Hes1	Mrpl52	Ptov1	H19	Anp32e	Nucb2	Cdk4	Sord	Ttc36	Pantr1	Gap43	H2afv	Aldh1a1	Tff3	Slc5a2	Serpina1f	Elavl3	Wnt6	Myl4	Actc1	Prss35	Cav1	Spata19	Ldhal6b	Tsga8	Rhox6	Tbrg1	Shmt2	Sptssb	Smoc2	Dpt	Epha7	Ctsw	Rnf103	Gstm1	Osgin1	mt-Nd3	Ada	Elf5	Cd24a	Krt19	Krt8	Aqp3	Ecscr	Sparcl1	Col4a2	Tmem27
18	Ets1	Pnliprp1	Hsd17b10	S100g	Cd44	Psca	Cldn10	Btbd17	Clic5	S100g	Ckm	Dntt	Ivl	Il6	Acadvl	mt-Cytb	Col11a1	Gm266	Phlda1	Trpm3	Cldn3	B430010I23Rik	Ifi27l2b	H2-DMa	Inhba	Car3	Meg3	Des	Lsp1	Rgs1	Gadd45b	Gabarapl1	Pou3f3	Ins2	Tmsb4x	S100a10	Hbegf	Gng3	Cd4	Gas6	Fhl4	Cartpt	Hba-a1	Fga	Cav1	Myl6	Adamdec1	Chga	Cebpe	Ccrl2	Srgn	Rtn1	Krt8	Cym	Gstm3	Tmem14c	Prdx2	Sphk1	Ftl1	Hsp90aa1	Isyna1	Atf3	Cpz	Pcsk1n	H2afv	Cartpt	Sptssb	Erdr1	Plet1	Stfa2	Emid1	Tead2	Npl	Stmn1	Slpi	Alox5ap	Plac8	Tceal9	Glipr1	Car3	Hpx	Gm27199	Ddx39	Mt1	Xbp1	E130114P18Rik	Ccl9	Clcnkb	Wfdc17	Prl2c5	Dcn	Ctss	Krt8	Acsbg1	Crip2	Fxyd1	Tmem86a	Degs1	Hs3st1	Wfdc17	Lyz2	Cd37	Gata2	Myl12a	Bglap	Tspan32	Slc3a2	Egr1	Ccl2	Spon2	Fam213a	Gpr34	Coro1a	Cst7	Arhgdib	Gpx3	Mlc1	Mpo	H19	Col11a1	Des	Sez6l2	Id3	Gadd45g	Ina	Tead2	6330403K07Rik	Mmp8	Plaur	Lcp1	Ncr1	Cd3g	Tnfaip3	Dcaf17	Gpm6a	Cytl1	Slc37a2	Kctd14	Sgk1	Sox4	Mmp7	Tspan1	Plod3	Ass1	Fgb	Mgst3	Igha	Cd14	Tex101	Pantr1	Naaa	Tifa	Spata33	1700027A15Rik	Hspe1	Gm45852	Nmt2	Rprm	Ces2g	Igfbp5	Krt19	Tmpo	Timp4	Ddah2	Fmo1	Slc22a8	Crmp1	Stmn1	Stmn1	Ptgds	Tm4sf5	Spink1	Cbr1	Gdi1	Tesc	Jam3	Cdkn1c	Cited4	Csrp2	Mlf1	Cox7b2	Nupr1l	Cdkn1c	Gjb2	Ptprcap	Krt8	Hes1	Mfap5	Wisp1	Cd8b1	Thbs4	Arxes2	Fxyd1	Defb1	Prl2c5	Hat1	Fxyd3	Fxyd3	S100a6	Krt5	Hspb1	Prkcdbp	Fabp5	Nkx6-1
19	Cd8b1	Try5	Bnip3	Cyp2f2	Laptm5	Cxcl17	Apoe	Ttyh1	Cxcl15	Lpcat1	Pln	Igkv1-135	Upk1a	Rgs2	Cidec	mt-Nd1	Epyc	Cdk4	1500015O10Rik	Dynlrb2	Hp	Aldh1a7	Reg3b	Nfkbia	Rgs2	Serpine2	Ccnb2	Ctla2b	Naaa	Ctss	Ifrd1	Pgam2	Tmed6	Gsto1	Pim1	Ifi27l2a	Gm23935	Stmn3	Sh2d1a	Anxa5	Sept12	Fam183b	Ambp	Ctsl	Adgrf5	Pdlim3	Tshz2	Iapp	Calr	Ccr1	Myb	Slc16a2	Hspa1a	Agr2	Ccl25	Prdx2	Cd24a	Lgals9	Fam210b	Upp1	Aldh1a1	Gpx3	Col11a2	Pcsk1	Hmgn2	Hist3h2ba	Mgst3	Malat1	Cbr2	Itga8	Tead2	Ddah2	Nrep	6330403K07Rik	Hdc	Igsf6	Prss57	Cst12	Adgrg1	Gnmt	Fgb	Tal2	Slc25a5	1500015O10Rik	Igkv3-4	Cplx2	Pld4	Aldh1l1	Il1b	Ceacam13	Upk3b	Cebpb	Urah	Chchd10	Smpx	Tnp1	Bhmt	Esam	Slc45a3	Hmox1	Ms4a7	Ptprcap	Lat2	Gm10260	Plek	Tmem40	Cd63	Mest	Tpm1	Col3a1	Spock2	Tmem119	Lta4h	Tspo	Fcnb	Cilp	Cpe	Glipr1	Tmem8c	Sparcl1	Dusp1	Fez1	Rgs5	Gng3	Bex2	Dpysl3	Gad2	I830127L07Rik	Trem1	Prr13	Klre1	Serpinb6b	AW112010	Nnat	Slc22a17	Lum	Cstb	Msln	Eng	Rtn1	Defa-ps6	Kcne2	Glipr1	Rgn	Serpina1a	Gm3776	Igkv17-121	Ccr2	Sycp3	Gng3	Mzb1	Pou2af1	Rbakdn	Prm3	Selenoh	E330011M16Rik	Iqcb1	Epcam	Tmem14c	Wt1	Slc38a4	Skap1	Cystm1	Prss23	Fbp1	Acaa1b	Stmn4	6330403K07Rik	Pax6	Ldhb	Afp	Gatm	Pdzk1	Ndn	Etnk2	Bin1	Meg3	Prlr	Sost	Hils1	Ppp3r2	Spink2	Plac8	Dkkl1	Tomm40	Cystm1	Cfh	Ogn	Rbp1	Nkg7	Phc3	Serpine2	Map1lc3a	mt-Nd5	Foxo4	Gm10260	Gng13	S100a6	Akr1b3	Akr1b3	Hspa1a	Tpm2	Rasl11a	Slc30a8
20	Cd247	Clps	8430408G22Rik	Lamp3	Abcg1	Anxa10	Gpm6a	S1pr1	Spock2	Npc2	Cryab	Ly6d	Krt4	Ctsg	8430408G22Rik	mt-Co1	Fam180a	Rbp1	Matn3	Msx1	1110017D15Rik	Cldn10	Defa17	Ccrl2	Prkar2b	Sparc	Tpm1	Il1r2	Cytip	Lyz1	Cdh16	mt-Nd4	Ccnd1	Mgst3	Cd52	Cd3g	Dlk1	6330403K07Rik	Ly6d	Dcdc2a	Efcab10	Gnas	Serpina1c	Bex4	Ptprb	Lsp1	Ppp1r14a	Isl1	Col11a2	Lilrb4a	Cst7	Gm17018	Mgst1	Gpx2	Reg1	Cldn13	Smim1	Hmbs	Crabp1	Mrpl45	Tsc22d1	Hsph1	Gadd45g	Tm4sf4	Dlx2	Dpysl3	Cystm1	Rhoh	Epcam	Ncam1	Emcn	Tgfbi	Shisa3	Nrep	Hspa1a	Tyrobp	S100a9	Fst	BC035044	Hpd	Mt1	Gdi1	Eif4a1	Deup1	Igkv3-2	Lhx1os	Ly6e	S100a1	Mmp12	Psg-ps1	Crip1	Lgmn	Cldn4	Tmem86a	Cox8b	Vcam1	Cited4	Clec1b	Ldha	H2-Eb1	Wfdc17	Rps27rt	Ier3	S100a10	Fermt3	Bin2	mt-Rnr2	Crip2	Tubb6	Hspa1a	Cdk4	Selplg	Spi1	BC035044	Igsf6	Lum	Tuba1a	AI662270	Hmgb1	Nbl1	Vgll2	Cryab	Cdkn1c	Crmp1	Elavl3	Stmn1	Nrep	2010005H15Rik	Clec4d	Fcer1g	Ctsw	Ptprcap	Shisa5	Col9a2	C1ql1	Meg3	Npc2	Lsr	Tpm4	Meis2	Clps	mt-Nd4	Cited1	Ttr	Apoh	Cystm1	Txndc5	Fcer1g	Ddx4	Uchl1	B2m	Smarca4	Smcp	Ropn1l	Cacybp	Gpha2	Rbmx2	Hoxb7	Ifrd2	Podxl	Dusp9	Ptprcap	Dcaf12l1	Hmgn1	Pah	Pdzk1	Syt13	Nsg1	Tagln3	Aard	Ddc	mt-Nd5	Pecr	Fez1	Cited1	Lsm6	Cox6a2	Acsbg1	Fhl1	Oaz3	Tex40	1700001J03Rik	Fstl3	Car4	BC035044	Ptgr1	Col3a1	Fbln1	Cthrc1	Gimap3	Ddx3y	Maged1	Ggh	Mrps6	Cited1	Galk1	Avil	Aqp3	Sprr2a3	Psca	Cdh5	Crip1	Sparcl1	Mrln
21	Skap1	Kng1	Mdk	Emp2	Ltc4s	Tspan8	Ckb	Luzp2	Sdpr	Elovl1	Smpx	Igkv1-117	Cldn4	Nfkbia	Thrsp	Atp2a2	Omd	Pclaf	H19	Pcp4l1	3300002A11Rik	Lypd2	Muc13	Ccl3	Amh	Bgn	Defb19	Hspb8	Tmsb4x	Psmb8	Tmem52b	Ldhb	Pclaf	Iapp	Nr4a1	Itgb7	Tnfrsf12a	Hist3h2ba	Cd27	Sult1a1	Nupr1l	Ghrl	Chgb	Gpx3	Cd36	Anxa6	Cdkn1c	Tmem185a	Gadd45a	Plaur	Nkg7	Otx2	Crp	Psca	Sis	Cpox	Urod	Pabpc4	Cd59a	Trh	Casp6	Hao2	Lox	AC149090.1	Hist3h2ba	Pcsk1n	Tspan8	Skap1	Tacstd2	Fabp7	Eif3m	Dcakd	Hs3st6	Tubb2a	Retnlg	Spi1	Cmtm7	Mid1ip1	Dntt	Gsta3	Bex2	Nrep	Fbl	Dbi	Ighg1	Stmn2	Spi1	Pgrmc1	Ctsc	1600012P17Rik	Cfd	Ctsc	Prkcdbp	Lgmn	Cryab	Meig1	Prlr	Mest	Car8	H2-Aa	Gpnmb	Shisa5	Ms4a2	Esd	Rgs10	Nfe2	Tspan10	Gas1	Lmna	Cd248	Des	P2ry13	Ms4a4c	Ms4a3	Ap3s1	Serpinf1	1500015O10Rik	Dapp1	Hes6	Mmp11	Gas1	mt-Tv	Sparcl1	Elavl4	Ckb	Nell2	Elavl3	Cd177	Acod1	Slfn1	Klrk1	Gimap4	H2-D1	Mpz	Serpine2	Nupr1	Hspa1a	Gadd45b	Ramp2	Arx	Reg3g	Anxa10	Rcn3	Serpina1d	Serpinc1	Ctse	Iglc3	Cytip	Tex12	Dpysl3	Ly6a	Siglecg	Gm11837	Spata33	Mphosph8	Gm6634	Xlr4c	Id2	Hmbs	Hba-a2	Tmem37	Rmnd5a	Rgs2	Ldhb	Bdh2	Rdh16f2	Fez1	Gng3	6330403K07Rik	Scarb1	Hepacam2	Pck1	AI314278	Bex2	Ldhb	Des	Postn	Atp6v0e2	Fbln5	Spa17	Dkkl1	Fam24a	H19	Mbnl3	Gpx1	Sult1c2	Tmem100	Serpinf1	Nbl1	Lat	Slc25a23	Hmgb3	Clu	Ldhb	Cstb	Gm8730	Lrmp	Krt5	Hmox1	Fxyd3	8430408G22Rik	Fos	Mb	Ttr
22	Lef1	Apoh	Arl4a	Cd74	Lyz2	Tspan1	Cpe	Lcat	Krt7	Cd36	Mustn1	Lat	Aldh3a1	Hdc	Lpl	Ttn	Bgn	Prmt1	Scrg1	1110017D15Rik	Tspan1	Cyp4b1	Itln1	Crip1	Fst	Vcam1	Wfdc1	Gpnmb	Ctsc	Crip1	Rhcg	Clcnkb	Uncx	Tspan8	Hspa1a	Cbr2	Errfi1	Fez1	Arl5c	Hes1	Cenpv	Isl1	Mdk	Bex2	Flt1	Ptn	Actg2	Rfx6	Rnase12	Mxd1	Prss34	Bex2	Msmp	Mdk	Smim24	Rfesd	Tspo2	Dut	Fam174b	L1td1	Stra8	Plscr2	Serpinh1	Gpx3	Cirbp	Uchl1	Lgals4	Sell	Tmem213	Col4a2	Cdk4	Olfml3	Cd59a	Bex2	Cebpb	Rgcc	Lta4h	Cyb5a	Cd34	Fgb	Bex4	Nsg2	Adgrg1	Rsph1	Iglc3	Cirbp	Emb	Gpx3	Csf1r	Prl7d1	Hspa1a	Rgs1	Elf3	Scarb1	Hspb7	Gstm1	Star	Plpp3	Mns1	F13a1	Ccl4	Iglv1	Adora3	Gm15459	Ipo11	Tuba8	Mcoln3	Nbl1	Mrps6	Plxdc2	Stmn1	Ly86	Hp	Tuba4a	Trem3	Aspn	Capsl	Gmfg	Pdgfa	Mylpf	Hes1	Tspan2	Rcn3	Gdi1	Npy	Mdk	Pou3f4	Anxa1	Lilrb4a	I830127L07Rik	Cd7	Klrc1	Crem	Col2a1	Ptprz1	Sparc	Lgals3	Btg2	Ier3	Syt11	Defa35	Pttg1ip	Wfdc1	Arg1	Kng1	Sult1c2	Edem1	Cd52	Ifitm1	Nhlh2	Cd3d	Hmgb1	Efcab10	Rpl39l	Slc25a31	Gm8520	Dmrtc2	Gstt3	Snrpf	Crabp1	Gjb5	Lockd	Prdx6	Selenoh	Cda	Cyp4a10	Mir124-2hg	Bex2	Aldoc	Cyp21a1	Fxyd3	Pah	Chpt1	Stmn3	Akr1cl	Tnnc1	Atp2a1	Tmem86a	Csrp1	Dnajb3	Mael	Hils1	Serpinb6b	Plac1	G3bp1	Krt19	Junb	Car3	Vtn	Thy1	Lama2	Gatm	Prlr	Gpx6	Pdlim1	Morc4	Gsta4	Gstm2-ps1	Sprr2f	Igfbp2	Mgll	Adamts1	Gucy1b3	Dapl1
23	Cd8a	Serpina1b	Adig	Lyz2	Ctsc	Cd24a	Slc6a11	S100b	Pmp22	Fasn	Crip2	Cd3d	Perp	Lmo4	Acadm	mt-Nd2	Ier3	Hmgn1	Mia	Nme5	Selenbp1	Muc1	Pigr	Lsp1	Foxo1	Ifitm5	Cdc20	Ctsl	Cd209a	H2-Oa	Tacstd2	mt-Cytb	Cd24a	Gsdma2	Lsp1	Trbc1	mt-Rnr2	Stmn4	Ptprcap	Kifc3	Asrgl1	Pax6	Selenom	Pcbd1	Pecam1	Mdk	Nrep	Pax6	Hdc	Pim1	Clec12a	Serpinb1b	Ankrd1	Gsta4	Ces2e	Urod	Alad	Minpp1	Prdx2	Hsd17b14	Prcd	Keg1	Bgn	Fxyd3	Bex2	Gal	Gsto1	Cd3e	Tgm2	Sparc	Pclaf	Id3	Rasl11a	Gng3	Hcar2	Ly6e	Rac2	Gas6	Ptprcap	Mup3	Fabp5	Lhx5	Serbp1	Tuba1a	Igkv6-20	Selenom	Ms4a6d	Spp1	Selenop	Ceacam5	mt-Rnr2	Hpgd	Ier3	Tsc22d1	Des	Susd3	Prss35	Cd36	Klk8	H2-Ab1	H2-DMa	Siglecg	Plek	Tubb6	Tuba8	Ppbp	mt-Rnr1	Mfap5	Dap	Nbl1	Ptov1	Aif1	Igsf6	Clec12a	AI662270	Anxa8	Cfap126	Fxyd5	Dcakd	Gadd45b	Acta1	Syt11	Bglap	Bex2	Gng3	Hoxd4	Nhlh2	Lyz2	Osm	S100a11	Klra7	Klrb1c	Tcrg-C1	Nell2	Scrg1	Cpe	Tyrobp	Hsp25-ps1	Cxcl10	Ncam1	Gm15293	Clps	Pth1r	Cyp2e1	Fgg	Aldh3a1	Ly6a	Alox5ap	Stk31	Mllt11	Lsp1	Hmgb2	Tex40	Spa17	Ddx4	Tgfbi	Cited1	Krt8	Hspa8	Kcnj8	Tbrg1	Ccnd3	Mt1	Dapl1	Pter	Ndrg1	Elavl3	Avp	Fez1	Me1	Sis	Fbp1	9030619P08Rik	Gng3	Etd	Sln	Mfap5	Inha	Rasl11a	Fam71e1	Dmrtb1	4930558C23Rik	1600012P17Rik	Fthl17a	Pa2g4	Aldh3a1	Fos	Postn	Mfap2	Ltb	4632415L05Rik	Amh	Mgst1	Wfdc2	1600012P17Rik	Gsto1	Ltc4s	Mal	Tacstd2	Tmprss2	Tmem88	Cfh	Art3	Ppy
24	Dntt	Cela1	Ppp1r1a	Hc	Mpeg1	Smim6	Ptprz1	Slc1a2	Sftpd	Dram1	Mybphl	Cd8b1	S100a6	Ly6e	Aco2	Cox8b	Col11a2	Tead2	Col11a1	Car14	Bpifa1	Pon1	AW112010	Zfp36	Mid1ip1	Tmem176a	Clca3a1	S100a1	Ccr7	Cd83	Ivns1abp	S100a1	Acer2	Vsig1	Bcl2a1b	Ctla4	S100b	Bex2	Cd247	Pdzk1ip1	Ropn1	Bex2	Neurod1	Amn	Hspa1a	Ckb	Gpc3	Meg3	Sparc	Ccl6	Cdk6	Zic4	Kcne3	Sptssb	Anpep	Hemgn	Hemgn	Tspo2	Fam46c	RP23-118L13.5	Med10	Dnajb1	Cpe	Hspb1	Elavl3	Crabp1	Cbr1	Ly6e	Fxyd3	Itih5	Clec18a	6330403K07Rik	Tsc22d1	Mllt11	Ccrl2	Clec12a	Rgcc	St3gal5	Ccl9	Adh1	Lect2	Gng3	Eif5a	Drc3	Tnfrsf17	Gm8292	Hbb-bs	Rhbg	Rgs1	Flt1	Dmkn	Mpeg1	Ecm1	Inha	Idh2	Prm2	Acsbg1	Ctsl	Fcgr3	Ccl9	H2-DMb1	H2-Ob	Tpsg1	Gm10263	Fam212a	Rgs18	Cdk2	Cma1	Cdkn2a	C1ra	Slc25a4	Ltc4s	Msrb1	AI662270	Hp	Ly6a	Ptn	Cd27	Cdk4	Mmp14	Ier2	mt-Tp	Crip1	Gm1821	Nrep	Fabp7	Hoxc9	Cybb	Anxa1	S100a8	Klrg1	Ceacam11	Selplg	Ugt8a	Mbp	S100b	Spi1	Junb	Col4a1	Stmn3	Reg4	Ckb	Hs3st1	Hmgcs2	Ambp	Gm26917	Cd79a	H2-D1	Nae1	Mapt	Ly6e	Cnp	Gm5617	Nupr1l	Tex30	Egr4	Sycp1	Pcbd1	Cox6b2	Gas1	Rhox5	Ly6e	Slc12a2	Mif	Dnajc12	Pdzk1ip1	Gdi1	Mllt11	Hmgn2	Tst	Krt7	Rida	Bphl	Nsg1	Chchd10	Atp2a1	Aspn	Star	Fstl1	1700016P04Rik	Asrgl1	Gtsf1l	Sri	Maoa	Bin2	Nqo1	Id3	Dlk1	Igf2	Il2rg	Airn	Akr1cl	Adh1	mt-Co1	1700025G04Rik	Apoc1	Gsdma2	Igfbp2	Fxyd3	Mal	Adgrf5	Junb	Myh7	Syt13
25	Sept1	Trf	Chchd10	Sprr1a	Pld3	mt-Rnr1	Clu	Npy	Timp3	Ptprf	Cav1	Cd3g	Fos	Tnfaip3	Cox8a	Actn2	Dlk1	Tpm2	Bgn	Prr32	Foxj1	Sec14l3	Krt8	Ear2	Ephx2	Alpl	Dlk1	Tfpi2	Cd52	Ear2	Slc2a1	Ly6a	Hoxa10	Gkn3	Irf5	Gzma	Ifrd1	Prmt1	Skap1	Tmem176b	Smcp	Scg2	Gpx2	2010204K13Rik	Nrp1	Sntg2	Maged2	Pcsk1n	Col11a1	Gadd45b	Prss57	Pifo	Hbegf	Tspan8	2200002D01Rik	Slc4a1	Alas2	Casp3	Bnip3l	Ifitm3	Aldh1b1	Timp3	Kazald1	8430408G22Rik	Lockd	Nsg2	Smim6	Endou	Anpep	Dbi	Hmgn1	Eva1b	Pls3	Ina	Dusp1	Cmtm7	Trem3	Wfdc10	Emb	Mat1a	Cited1	Snrpn	Ifitm1	1700016K19Rik	Ly6a	Tubb2b	Cyba	mt-Co1	Pltp	Psg17	Jun	Il1b	Akr1c18	Cxcl1	Actn2	Cypt4	Bst2	Plpp1	Pdlim1	Ifi27l2a	Grn	Ly6e	Fcgr3	Serpine1	Bglap2	Elf1	Olfm1	Col15a1	Gm10039	Htra1	Hoxc10	Fcgr3	Ctss	Ccl9	Rasgrp2	Fstl1	Ttyh1	Cst7	Fitm1	Cnmd	Fxyd6	Olig1	Fstl1	Nrep	Meg3	Uchl1	Zic1	Cebpe	Clec4e	Alox5ap	Irf8	Serpinb9	H2-Q7	Rtn1	Pdgfra	Mgp	Col9a2	Zfp36	Vwa1	Gpm6a	Pla2g2a	mt-Nd2	Mfge8	Uox	Cyp3a11	Nqo1	Hsp90b1	Ly6c2	Nmt2	Bex2	Lat	Ccnd3	Scp2d1	Rbakdn	Tcl1	Tnfrsf23	2310061I04Rik	Crabp2	Mthfd1	Maged2	Krt18	Nusap1	Dcxr	Tead2	Calml4	Tmem252	Map1b	Pantr1	H1f0	Gm2044	Neurod1	Pcbd1	Tmem27	Pantr1	Socs2	Nes	Col1a2	Gamt	Rrad	Fabp9	Gm5617	Mlf1	Sin3b	Las1l	Tomm5	Agr2	Oaf	Col5a2	Cd81	H2-K1	Kdm6a	Tesc	Folr1	Gabarapl1	Cited2	Timp1	Gsto1	Adh1	Krt19	Gstm2-ps1	Sdpr	Sncg	Maged2	Slc2a2
26	Cd4	Cpa2	Agt	Cldn3	Il18	Muc6	Prnp	Mlc1	Tppp3	Muc1	Fxyd1	Ms4a1	Tmprss2	Alox5ap	mt-Nd5	Tpm1	Scrg1	H2afv	Epyc	Mrps6	Sntn	Por	Mmp7	Rgs1	Kctd14	Cgref1	Racgap1	Hsd11b1	Ifi30	Cfp	Gadd45a	mt-Nd2	Sfrp2	Krt19	Gm2a	Nkg7	Ugdh	Ppp2r2b	Znrf1	Sorbs2	Gsg1	Scgn	Hbb-bh1	Mt2	Cdh5	Mfap2	Mfap4	Tmem27	Cd63	Slc16a3	Cd63	1700012B09Rik	Hhex	Rprm	Aldob	Pnpo	Snca	Mrpl52	Nnat	Pou5f1	Etnk2	Klk1	Id3	Hap1	Pclaf	Nrep	Tspan1	Il2ra	Krt18	Stfa3	Plvap	Idh2	Mapt	Pcsk1n	Pim1	Cst7	Hp	Acsbg1	Dapp1	Apoc4	Aadac	Marcksl1	Set	Gm16006	Sftpc	Barhl1	Fcgr3	Cdh16	Ccl3	Ctsm	Nfkbia	Gdf15	Ly6e	Epdr1	Nexn	Fdx1	Mgst1	Maf	Il1rl1	Lgmn	Unc93b1	Mzb1	mt-Rnr2	S100a11	Tubb2a	Malat1	Oca2	Spats2l	Pkm	Ltbp4	Gm266	Ctsb	Psap	Gpx1	Gpx1	Col1a1	Slc1a3	H2-DMa	Des	Errfi1	Htra3	Mal	Olfml3	Fez1	Pmp22	Cck	Nnat	Hp	Adam8	Osm	Klra9	Trbc1	Cd52	Pfn2	Gria2	mt-Rnr1	mt-Rnr1	Aldh1a1	Fam167b	Nsg2	Guca2a	Cym	Nid1	Gc	H2-Q10	Snord118	Eaf2	Lsp1	Cox7c	Nsg1	Siglech	Cd19	Spata45	Mlf1	Atp5g1	Rusc2	Hsf2bp	Sprr2g	Smim1	Hba-a1	Tex19.1	Trdc	Hspb1	Stmn1	Khk	Slc27a2	Stmn3	Pcp4	Marcksl1	Bmyc	Tspan1	Slc22a8	Pck1	Nrep	Gatm	Rgs16	Tceal7	Bhmt	Nexn	Meig1	Lyar	Efcab9	Dusp9	Mrps6	Set	Gm3776	Jun	Mfap4	Atp1a2	Cd52	Pskh1	Ccl17	Gstm2	Clcnkb	1600025M17Rik	Gjb3	Clu	Tmprss2	Psca	Adh1	Plvap	Tpm1	Mfge8	Ccnd2
27	Cd28	Serpina1a	Cxcl13	Muc1	Cebpb	mt-Co1	Ntrk2	Ptprz1	Cav1	Lgi3	Nexn	Igll1	Sfn	4930519L02Rik	Mt1	Crip2	C1qtnf3	Ptma	Sparc	Pltp	Odf3b	Epas1	Tm4sf5	Cxcl16	Apoa4	Agt	H2afv	Mfap5	Pmaip1	Zfp36	Ptges	Igfbp7	Epcam	Oit1	Psmb8	Bin2	Meg3	Hn1	Sept1	Zbtb20	Gm5617	Hbb-y	Fev	4933402E13Rik	Gng11	Tpm4	Tgfbi	Neurod1	AI662270	Rdh12	Hdc	Gm26725	Qpct	Phgr1	Gpx2	Snca	Lmo2	Snhg3	Gpx1	Fam25c	Anxa2	Pck1	Rcn3	Ffar2	Gad2	Elavl4	Gpx2	Sept1	Gng12	Lgi4	Hmgb3	Hoxa10	Eci2	Ly6h	Fth1	Tmsb4x	Igsf6	Tsc22d1	Ms4a6c	Cdo1	Rgn	Sst	Nop10	1700001C02Rik	Trp53inp1	Gm1673	Cotl1	Pdzk1ip1	H2-DMa	Tnfrsf9	Krtap17-1	Marco	Prss22	Pdlim4	Fhl2	Cst8	Rpl39-ps	Tspan7	Lgals1	Lst1	Lgmn	Fcer2a	Mrgprb2	Itga5	Rsu1	Gp5	Sox10	Acta1	Actb	Cd34	Gas1	Apoe	Lyz2	Fcer1g	Adssl1	Serping1	Pea15a	H2-K1	Crabp2	Rcan1	Crlf1	Gpm6b	Nrep	Prmt1	6330403K07Rik	Marcksl1	Stmn2	Serpinb1a	Mxd1	Grina	Sh2d2a	H2-Q7	Skap1	Ucma	Fyn	Mia	Atp6v1e1	Bcam	Vim	Sp9	Pnliprp2	Cycs	Pdlim1	Ttc36	Fga	Muc5ac	Sec11c	Plac8	Hells	Mir124-2hg	Tyrobp	Cd72	Fam229b	Oaz3	Cct2	Mfap2	Syce1	Cldn3	Rpl24	H19	Mbnl3	H2afv	Gne	Cldn6	Plscr2	Spink1	Gm1821	Sox11	Ccnd2	Gstm7	Cldn7	Tcn2	Mep1a	Stmn2	Sin3b	Pnmal2	Pgam2	Rpl39-ps	Ppp1r14a	H2al2a	Gkap1	Gm9999	Tbrg1	Mfge8	Pfn1	Mogat1	Cald1	Clec3b	Bmp7	Ms4a6b	Zfp61	Wnt6	Serpina5	Spp1	Gnb4	Phlda3	Mgst3	Krt18	Plet1	Krt18	Pecam1	Gm13889	Abcc9	Scgn
28	Gimap6	Apoc4	Slc27a1	Ctsc	Osm	Dpcr1	Agt	Cmtm5	Malat1	Mid1ip1	Rgs5	Tcf7	Hilpda	Lilr4b	Ech1	Csrp3	1500015O10Rik	H2afz	Comp	Col8a2	1700007K13Rik	Pigr	Krt20	H2-D1	Mfap2	Gdpd2	Ndn	Cd68	Pld4	Ppt1	Aqp3	Cdh16	Emid1	Adh7	Ppt1	Sftpa1	Tgfbi	Gm1821	Dgkeos	Fmo2	1700108J01Rik	Cryba2	Hes6	F2	Plpp3	Tead2	H1f0	Cdkn1a	Nfkbia	Cd300ld	Ramp1	Arsg	Ddit4l	Krt18	Cldn7	Cited4	Nxpe2	Atpif1	Hbq1b	Mrpl15	Acaa2	Wfdc15b	Tmem119	Mrln	Gm1673	Map1b	Vsig1	Myb	Wfdc2	Cald1	Npy	Selenoh	Med27	Stmn4	Cxcl10	Fcgr3	Cpa3	Hmgcs2	Tuba4a	Uox	Ahsg	Mir124-2hg	Anp32e	Fbxo36	Derl3	Nova1	Clic1	Hepacam2	Dusp1	Psg19	mt-Rnr1	Il18bp	Gpx3	Tnfrsf12a	Cox7a1	Klk1b27	Aes	S100a16	Gpr65	Cxcl2	Lgals3	H2-Oa	Fcer1g	Gm11942	Cd9	Pbx1	Sat1	Rbm25	Tnfrsf12a	Krtdap	Ctxn1	Cd68	Ifi27l2a	Sell	Fcgr3	Sfrp4	Nkain4	Parvg	Cnn3	Tpm2	Cxcl1	Pllp	Mest	Scg5	Nsg2	Metrn	Dpysl3	Lrg1	Chil3	Clec4e	Gzmb	Gm5483	Ccl5	Col9a3	Tuba1a	Fmod	Gpr137b	Crip1	Hes1	Crmp1	Ccl6	mt-Nd1	Fxyd3	Sult2a8	Apoe	mt-Rnr1	Cd74	Samhd1	Siah1b	Tcf7l2	Iglc3	Arl5c	Fhl4	Fam229b	Pmm1	Cd164l2	Siah1b	Hist3h2ba	Gas5	Gpc3	Hand1	Trac	Upk1a	Pdgfa	Pcbd1	Pcbd1	Gm1673	Ctxn1	Mdk	Fdx1	Cystm1	Timp3	Spink1	Gm1821	Akr1b8	Tnnc2	Apobec2	Bst2	Actn1	1700024P04Rik	Stpg4	Prm3	Prl7b1	Cd9	Hmga1	Vsig1	Cxcl10	Itm2a	Clmp	Gimap6	Apbb2	Cited1	Dnajc15	Kcnj1	Psg27	Mrpl12	Smim6	Vsig2	Upk1b	Perp	Kdr	Jun	Igfbp7	Bace2
29	Cd6	Ctrl	Anxa8	Cd36	Bcl2a1b	Cldn18	Gpm6b	Fabp7	Mal2	Chia1	Pgam2	Ighd	Gsto1	Rnase12	Cox6a1	mt-Nd3	Itm2a	Slc25a4	Meg3	Fhit	Riiad1	Scgb1c1	Tspan8	H2-DMb1	Gpx7	Lox	Cald1	Lmcd1	Laptm5	Ifi30	Pfkfb3	mt-Co1	Ddah2	Ctse	Cd48	Cd247	Fn1	Marcksl1	Rhoh	Cdh1	Spata45	Tspan7	Tmem185a	Fmo1	Sdpr	Sfrp1	Lsp1	Gnas	Fam46a	Vps37b	Cmtm7	Vat1l	Gsta3	Pigr	Cdhr5	Icam4	Mgst3	Gclm	Creg1	Pmm1	Arxes2	AI314278	Alpl	Tff1	Stmn2	2900011O08Rik	Ckmt1	Arpp21	5430419D17Rik	2010005H15Rik	Pax8	Fhl2	Foxd2os	Gm1673	Tyrobp	Serpinb1a	Pglyrp1	Amhr2	AI662270	Serpina1d	Fga	Nsg1	Ctla2a	Mlc1	Sftpa1	Elavl3	Aif1	Atp6v1e1	Cxcl16	Rarres2	Aebp1	Id2	Igfbp7	Prlr	Mybpc3	Lcn2	Gamt	Gimap6	Ptpn7	Ccl3	Hexb	Gm14303	Ccl4	Rhoc	Nrgn	Pdcd4	St3gal6	Hmgb1	Zyx	Akap12	Ddah2	Tgfbr1	Csf2ra	Gmfg	Tmed3	Comp	Zcchc18	Malat1	Ccnd3	Gadd45g	Klf9	Hcn2	Tagln	Stmn3	Mbp	Phox2b	Mir124-2hg	Mcemp1	Mmp9	Coro1a	Cd52	Ncr1	Snord13	Ttr	Sox10	Aspn	Dcstamp	Csrnp1	Sat1	Stmn1	Guca2b	Clic6	P3h4	Mup3	Gsta3	Elf3	Xbp1	Dusp1	Zrsr2	Tubb2a	H2-T23	Pafah1b3	Rpl39l	Gm11837	Dnaja1	Zfp948	Gm7972	Plet1	Atp5g1	Prkcdbp	Fstl3	Stmn1	Cldn10	Crabp1	Kap	AI314278	Nsg1	Gpm6a	Gm1673	Tsc22d1	Resp18	Pdzk1	Nudt19	Scg5	Tsc22d1	Meg3	Ndn	Polr2l	Mfap4	Spz1	Fam229b	Gm11837	Krt8	Hmgn5	Arhgdib	Ctse	Gas6	Meg3	Slc1a3	Ptprcap	Sparcl1	Id3	Cst8	mt-Nd1	Psg19	Fgfbp1	Agr2	2200002D01Rik	Pdzk1ip1	8430408G22Rik	Id1	Pmp22	Hspa1a	Tm4sf4
30	Laptm5	Ttr	Uncx	Rnase4	Plin2	mt-Rnr2	S1pr1	Id4	Rnase4	Aqp5	Hspb7	Ly6e	Sdc1	Prg2	Pck1	Mybpc3	Meg3	Selenoh	Ier3	Bsg	Aldh3b1	Slc16a11	Klk1	Cytip	Hspa5	Cp	Ccna2	Scgb1a1	Tyrobp	Spi1	Kcne1	Oxct1	Emx2	Ptgr1	Mpeg1	Sftpb	Prelp	Ly6h	Cd3e	Cldn10	1700020D05Rik	Hmgn3	2010107G23Rik	Fcgrt	Cyp4b1	Crispld2	Olfml3	Pcsk2	Spns3	Lmnb1	Sun2	Foxj1	Klf6	Igfbp2	Adh6a	Cd24a	Fech	Alad	Rec114	Npm1	Smim1	Ttc36	Snhg18	Cystm1	Ddah2	Stmn1	Nqo1	Rgcc	Urah	Pdlim4	Selenoh	Slc25a4	Bcam	Ctxn1	Slfn4	Ifitm3	Tuba4a	Mgarp	Sp110	Ambp	H19	Bex2	Srm	Nme5	Igkv8-24	Hmgb3	Fcgr1	Atp6v0a4	Junb	Sct	Cav1	Pltp	Ltf	Cpe	Atp2a2	Ldhc	Fdxr	Clec14a	Cotl1	Mpeg1	Pld3	Ifi27l2a	Lilr4b	Tagln2	Tsc22d1	Fermt3	Pax3	Ank1	Fabp5	Fbln5	Shisa3	Rgs10	Fcgr3	Ptpn18	Dmkn	Col3a1	Tppp3	BC035044	Igfbp2	3110079O15Rik	Errfi1	Plekhb1	Crabp1	Mdk	Marcksl1	Cdk4	Crabp1	Rac2	Slc16a3	Fpr1	H2-D1	Tyrobp	Ccl1	Olig1	Gjc3	Serpinh1	Zfand5	Ier3	Pecam1	mt-Tp	Tff3	Oxct1	Pnoc	Sult2a1	Serpina1e	Tspan8	Creld2	Pim1	Hat1	Sox11	Xbp1	Slc1a5	Nupr1l	Hmgb4	Hat1	Abhd18	Pigp	Tmem9	Hebp1	Lrrn4	Phactr1	Cd4	Gm16136	Ptma	Slc34a1	Cyp2j5	Marcksl1	Ndn	Gm3764	Cyp11b1	Cdh17	Nat8f1	Khk	Gm1673	Rab3b	Cdh15	Atcayos	Mgst1	Pls3	Spata3	Eid3	Smcp	Mt2	Krt19	Uchl5	Smim6	Prss35	Bgn	Tpm1	Tcrg-C2	Atn1	Mmp11	Gpx3	Cdh16	Krt18	Slc16a3	Hck	8430408G22Rik	Fmo5	2200002D01Rik	S100a16	Rarres2	Sln	Atp2a2
31	Rhoh	Ambp	Plin1	Lgi3	Mrc1	Golm1	Mfge8	Tspan7	Tspan8	Neat1	Csrp2	Thy1	Atf3	Hist1h1c	Cat	Myom2	Hbegf	Capn6	Wif1	Gpx8	Mettl7a1	Dcxr	Cldn7	Junb	Fos	Nupr1	Birc5	Fabp4	Bcl2a1d	H2-DMb2	Hmox1	Pcbd1	Hmgn1	Muc5ac	Alox5ap	Coro1a	Bgn	Nsg2	Aes	Ctla2a	Ccl27a	Ambp	Pcbd1	Mt1	Clec14a	Ccnd2	Tgfb1i1	Gadd45a	Myb	Retnlg	Atp8b4	Mdk	Serpina1c	Aldh1b1	Tm4sf5	Car1	Atpif1	Hnrnpab	Gclm	Mt2	Serpinb6a	Gadd45g	Cdo1	Cck	Hmgb3	Elavl3	Cldn18	Satb1	Sfn	Ednrb	H2afz	H19	Calm2	Snrpn	Cd5l	Lst1	Ltb4r1	Slc18a2	Sell	Serpina1e	Pcsk9	Asic4	C1qbp	Nudc	Fam214a	Lockd	Tnfaip8l2	Cryab	Fcgr2b	Ctsj	Nbl1	Cd83	Cldn7	Aplp2	Sln	Tnp2	Htra1	Aqp1	Adora3	Fcgr3	Clec7a	Rps6-ps4	Rgs1	Anxa3	Lat	F2r	Cidea	Nfib	Csf1	Lum	Id3	Fcer1g	Alox5ap	Tifab	Pglyrp1	Col1a2	Tenm4	Sell	Mrln	Tnni2	Vcam1	Ppp1r14a	Bglap2	H2afv	H1f0	Sox10	Crabp2	Arhgdib	Ifitm6	G0s2	H2-Q7	S100a4	Gimap4	Nfasc	Slc44a1	Serpinf1	Pla2g7	Upk1b	Cxcl1	Gad2	Muc2	mt-Cytb	P4hb	Serpina1e	F2	Vsig1	Igkv4-77	F13a1	Ube2a	Pcsk1n	Cd8a	Dok3	Prm3	1700015G11Rik	Zfp428	Cd109	Med21	1700011H14Rik	Minpp1	Gpm6a	Rhox12	Coro1a	Msmb	Prmt1	Tmem27	Fmo1	Prmt1	Rab3a	Hes5	Apoc4	Scg2	Sord	Defb29	Marcksl1	Cst8	Cdkn1a	Fstl1	Fdxr	Prkcdbp	1700042G07Rik	4922502D21Rik	Spa17	Serpinb9b	Stx3	Srsf7	Oit1	Cxcl1	Rcn3	Olfm1	Tcrg-C1	Vcp-rs	Isyna1	Idh1	1700011H14Rik	Psg-ps1	Perp	Tspan8	Sfn	Krt23	Vsig2	Eng	Zfp36	Myh6	Abcc8
32	Tox	Fabp1	mt-Rnr2	Clic3	Lilrb4a	Vsig1	Mmd2	Ntsr2	Mettl7a1	Ctsh	Des	Igkv12-46	Lmo1	Bglap	Ucp1	Cox7a1	Phlda1	Spc25	Capn6	Rbp1	Chchd10	Cxcl15	Fabp6	Gngt2	Akr1c14	Ltbp2	Cdk1	Cpe	Crip1	Laptm5	Sqstm1	Spp1	Tfap2b	Smim6	H2-D1	Lsp1	1500015O10Rik	Stmn2	Edem1	Dbi	Tsga8	Tmsb15b2	Syt13	Gc	Plpp1	Rbpms	Tpm4	Rbp4	Mcpt8	Litaf	Itga2b	Defb11	Osgin1	Fxyd3	Ifi27l2b	Tspo2	Rrm2	Ifrd2	Tmcc2	Hsp90ab1	Cst12	Kap	Atf3	Tspan7	Gm3764	Igfbpl1	Spink4	Psmb8	Clca1	Scn7a	Sfrp2	Hmgn1	Foxc2	Pantr1	Slc7a11	Gpx1	Gpx1	Amh	Fxyd5	Kng1	Fabp1	Fez1	Cd69	Cby1	Edem1	Gria2	Capg	mt-Nd2	Ccl6	Rhox9	Gas1	Vcam1	Serinc2	Tpt1-ps3	Atcayos	Smcp	Wdr89	Cd59a	Was	Cfp	Fcer1g	Gimap6	Ighg2b	Hspb1	Prss34	F2rl2	Cma1	Lgals1	Anxa3	Chodl	1110038B12Rik	Zfp36	Ramp1	Spi1	Gmfg	Pcolce2	Acot1	Prtn3	Ptov1	Actg2	Fosb	Gatm	Fxyd1	Neurod6	Dpysl3	Crmp1	Lhx1os	Alox5ap	Gadd45a	Spi1	Shisa5	Prl7a2	Lat	Marcks	Cadm4	Bgn	Ctsa	F11r	Ecscr	Tcaf1	Defa-ps1	Tff2	Kdelr3	Phyh	Vtn	Sprr2a3	Cd52	Plbd1	Rps4l	Snrpn	Txndc5	Klhl6	Tsga8	Ropn1	Bcas2	Cpe	Hells	Tceal9	Ctse	Barx1	Prss8	Dgkeos	Sec11c	Rab3ip	Fah	Timp3	Hes6	Neurod2	Pou3f3	Msmo1	Ambp	Slc22a1	Pter	Tubb2a	Amhr2	Chrna1	Col3a1	Epdr1	Lmod1	Spaca9	Pdcl2	1700013F07Rik	Tpm4	Anxa4	Cnbp	Vsig2	Osr2	Adh1	Chd3	H2-D1	mt-Tl2	Socs2	Tmem176b	Lpl	Hand1	Gng2	Anxa4	Snx31	Atf3	Sfn	Slc9a3r2	Ifitm1	Fabp7	Hadh
33	Ptprc	Rnase1	Cyb5a	Npc2	Itgax	Pdia2	Mlc1	Metrn	Ndnf	Ces1d	Igfbp7	Igkv10-96	Mgst3	Cst7	Cdo1	Des	Fn1	1110038B12Rik	Rcan1	Pifo	Ccdc78	5330417C22Rik	Cldn3	Psap	Nr4a1	Cthrc1	Lockd	Tnfrsf11b	Phf11b	Lcp1	Elf3	mt-Nd3	Selenoh	Cldn18	Pld4	Gzmb	Comp	Scg5	Socs1	1700011H14Rik	Tuba3a	Aplp1	Grasp	Fmr1nb	Mmrn2	Fblim1	6330403K07Rik	Gast	Itga2b	Nlrp3	Spns3	Cetn2	Trf	Anxa10	Slc51a	Asns	Gpx1	Gas5	Tuba1a	Trap1a	Dazl	Esm1	Pcolce	Pyy	Tcf4	Meg3	Golm1	Sh2d1a	Elf3	Kcna2	Ptma	Tpm4	Id3	Dpysl3	Isg15	Rab32	Ap3s1	Rgs2	Spi1	Serpina3k	Tst	Uchl1	Hist1h1c	Rarres2	Ighv1-9	Fxyd6	Arpc1b	Cldn8	Nfkbia	Psg25	Fermt1	Clec1b	Srd5a1	Bzw1	Ankrd1	Ephx1	Dhcr7	Rbp4	Mrpl18	Grn	Ccl6	RP24-338A5.4	Ccl7	Cthrc1	Tmsb4x	Rgs1	Deptor	Kcne1l	Twist2	Rarres2	Foxd2os	Tyrobp	Psmb8	Erp29	Gpi1	Sod3	Rsph9	Adgrl4	Cep41	Egr1	Gnas	Opalin	Igfbp4	Gm8797	H2afv	Fscn1	Dner	Ly6g	Samsn1	Pygl	Vps37b	Trbc2	Ets1	Gpm6b	S100a1	Ifitm5	Col11a2	Hspb1	Mcam	Tubb5	Agr2	Mdh1	2010204K13Rik	Tdo2	Bhmt	Mogat1	Derl3	Clec4a3	Cacybp	Pou3f3	H2-D1	Crip1	Cst12	1700019D03Rik	Stk31	Nr4a3	Nae1	Mdh1	Gclm	Bcam	Dbi	Ube2c	Krt18	Emx2	Bphl	Slc13a3	Dpysl3	Dpysl3	Elavl3	Ndn	Krt8	Spp1	Slc27a2	Ly6h	Isyna1	Mef2c	Fhl1	Pdlim4	Fxyd1	1700019M22Rik	Spata33	Ccl27a	Trap1a	Tfrc	Ruvbl1	Adh7	Vim	Igfbp7	Serping1	Ccr7	Itpkb	Akr1b8	Abcb1b	Cldn16	Tmsb10	Pcsk1n	Cldn18	Ociad2	Nupr1	Gsdmc2	Cd34	Egr1	Cald1	Prlr
34	Gimap9	Hpx	B3galt2	Irx1	Tyrobp	A4gnt	Cst3	Htra1	Igfbp2	Ctsc	Actg2	Cd19	2200002D01Rik	Lat2	Ndufb9	Obscn	Cdkn1a	Id3	mt-Rnr2	Otx2	Crip2	Atp1b1	Tpsg1	Dusp1	Carhsp1	Hp	Spc25	Fabp5	H2-K1	Pld4	Blnk	Wfdc2	Cldn7	Cbr1	Naga	Cd48	Igf2	Rprm	Themis	Scara3	Actl7b	Scg3	Cyb5r3	Alb	Mgll	Ctxn1	Ifitm1	1110012L19Rik	Atp8b4	Csf3r	AI662270	Trpm3	Fxyd1	Cldn3	St3gal4	Lmo2	Slc4a1	Hebp1	Rtn1	Snora73b	Kitl	Fabp4	Fap	Ceacam10	Abracl	6330403K07Rik	Cela1	Xrcc6	Sprr2g	Metrn	Siva1	Stmn1	Cmtm8	2900011O08Rik	Basp1	Tspo	Prdx5	Car14	Cst7	Rgn	Proc	Gm1673	Rps2	1700007K13Rik	Eaf2	Gm14303	Fam96a	Aif1l	Folr2	Slc38a4	Atf3	Il1a	Epcam	Fosb	Acadl	Fam229a	Polr2l	Adgrf5	Man2b1	Selenop	Ctsc	H2-DMa	Maob	Crabp1	Nfe2	H2-Q7	Igsf8	Cep41	Aprt	Dkk3	Pcbp4	Rgs2	Ctsc	Coro1a	Mgst2	Fmod	Itm2c	Sox4	Parm1	H19	Cd82	Scd2	Snhg18	Hmgn2	Snhg11	Mest	Nsg2	Ltb4r1	Cd177	Csf3r	Gimap4	Tnfrsf9	Nr4a1	Syt11	Ptn	Igf2	Laptm5	Rarres2	Tm4sf1	Tmem88b	Gpx2	Ldhb	Atf3	Cat	C3	Vsig2	Ly6d	Pld4	Cox7a1	Gm1673	Dntt	Bfsp2	Kctd14	H1fnt	Nae1	Slc35d1	Xlr4b	Gata3	Gm11361	Hba-x	Rbbp7	Rrm2	Copz2	Npm1	Cryz	Slc22a6	Cyth2	Gm1673	Hes6	Wnt6	Pigr	Cyp2j5	Fbp1	Hn1	Prm2	Fndc5	Trdn	Soat1	Mfap2	1700003F12Rik	Dnaaf1	1700001P01Rik	Phactr1	Slc38a4	Glrx5	Cbr1	Ppp1r15a	Tcf21	Angptl2	Trdc	Gas2	Maged2	Osr2	Oxct1	Dusp9	Rps4l	Sptssb	Perp	Lgals3	Ociad2	Crip2	Myh11	Esam	Acly
35	Rgs10	Serpina1d	Rbp1	Phlda1	Ccl3	Bace2	Gm3764	Cldn10	Ptprf	Abca3	Actn2	Satb1	Upk1b	Bglap2	Gstt2	mt-Rnr2	Sox9	Cks1b	Cthrc1	Mcee	AU040972	Gsta3	Fabp2	Plbd1	Gm10169	Tmem176b	Arl6ip1	Cryaa	Rgs1	Il1b	Sdc4	mt-Nd5	Ptma	Tesc	Bcl2a1a	Shisa5	Pcolce2	Ttc9b	Arpp21	Gstt1	Rpl39l	Gast	Trp53i11	Hsd17b2	Ly6a	Nexn	Anxa6	Hist3h2ba	Cpa3	Isg15	Nucb1	Gm1673	Cldn3	Dpcr1	Crip1	Gpx1	Dut	Isg20	Selenow	Dctpp1	Micu1	Plpp1	Vkorc1	Muc1	Sox4	Rab3a	Tst	Cd27	Bcat1	Lpar4	Cbx1	Col26a1	Tmem54	Pafah1b3	Plek	Cd52	Wfdc21	Ier3	Celf2	Arg1	Itih2	Scg5	Pa2g4	Nkain4	Edem2	Hes6	Tspo	mt-Nd3	H2-DMb1	Taf7l	Egr1	Il10	Akr1b7	Bst2	Fxyd1	Cox8c	Inha	Igfbp4	Rab27b	Ms4a6b	Trem2	Gm15427	Slc6a4	Tpm4	Zyx	Nt5c3	Cldn10	Sdpr	Eno1	Igfbp7	Prmt1	Evi2a	Tspo	I830127L07Rik	Msrb1	Sparc	Efnb3	Nfe2	Pcbp4	Dcn	Meg3	Grb14	Fbln1	Nhlh1	Pax6	Stmn3	Hist3h2ba	Ncf4	Mcemp1	Rac2	Il2rg	Il2rg	Il2rb	Serpine2	Aldoc	Acan	Ifi27l2a	Nfkbia	Slc9a3r2	Nnat	Reg3b	Bpifb1	Lamc1	Sult2a2	Adh1	Agr2	Pdia4	Fxyd5	Pdcd5	Pafah1b3	Cst3	Plekha2	Asrgl1	Ccdc89	Cct3	Fry	Hormad1	Emid1	Prdx2	Krt7	Plet1	Xrcc6	Mlph	Nrep	Hpd	Osgin1	Gm8797	Gm17750	Mir9-3hg	Tagln3	Tm4sf20	mt-Nd2	Abhd14b	Prmt1	Fxyd6	Tubb6	Slc25a4	Usp50	Mfge8	1700031M16Rik	Cetn4	1700113H08Rik	Serpinb9d	Slc22a18	Ncl	Tesc	Cxcl14	Igfbp6	Angptl4	B2m	Fam160b2	Rab3b	Ephx1	Ckb	Psg28	Gm10320	Sult1c2	Ndrg2	Foxq1	Mgst3	Clec14a	Fxyd1	Gja4	Gjd2
36	Rasal3	Cpb1	Chpt1	Alcam	Cd14	Spint2	Dbi	Scg3	Crip2	Gm43085	Trdn	Cd8a	Id1	Alox5	Slc36a2	Slc25a4	Tnfrsf12a	Cbx1	Sdc4	Wfikkn2	Sftpa1	Mettl7a1	Gpx2	Cd52	Wdr89	Col8a1	Itm2a	Ctsb	B2m	Qpct	Atp1a1	Cldn8	Tsc22d1	Nqo1	Psmb9	Ptprcap	C1qtnf3	Ctxn1	Sla	Atp1a1	Nkapl	Zcchc18	Tead2	Selenop	Cd300lg	Cdkn1c	Marcksl1	Hpca	Ifitm5	Thbs1	Fam46a	Tmem107	Ly6e	Mgst3	Mep1b	Nxpe2	Ifrd2	AI662270	Trib3	Gdf3	Polr2g	Egf	Fos	Rbp4	Arx	Ndn	Dmbt1	Tbc1d10c	Anxa1	Csrp1	Prmt1	Tspan3	Smim1	Scg5	Selenop	Clec4a3	Chil3	Greb1	Ptpn18	Urah	Hsd17b2	Dpysl3	Yrdc	Ttr	Ighv1-26	Pclaf	Rab32	mt-Nd1	Mrc1	Isg20	Gm23935	Gngt2	Serpina1e	Mmp11	Ldhb	Cox7b2	Soat1	Eng	Phgdh	Retnla	Apobec1	Unc93b1	Pla2g7	Fn1	Tpm4	Rasgrp2	Gstp1	Aspn	Nhp2	Htra3	Hoxa11os	Jun	F13a1	Alox5ap	Etfb	Nbl1	Fhl1	Ccl4	Tead2	Mmp2	Gm15427	Fa2h	Gpc3	Hmgb3	Hes6	Tagln3	Tubb2a	Ncf1	S100a11	Cxcr2	H2-K1	Klrb1b	Ptprcap	Sparcl1	Fabp7	Dlk1	Slc9b2	Ifi27l2a	Nfkbia	Marcksl1	Gzma	Slc25a5	Srgn	Hamp2	Hpd	Ckmt1	H2-Ab1	Ccl4	Dusp9	Ctxn1	Sdf2l1	Gm10123	Cenpv	Tex40	Pfdn2	Dsp	Coprs	Crb3	Mns1	Mfap2	1600025M17Rik	Hnrnpa0	Sbpl	Id1	Abhd14b	Pter	Rnd3	Marcksl1	Gap43	Inha	Amigo2	Igfbp7	Cda	Gm8797	Trim47	Mrln	Smpx	Gm2830	Tgfbi	AI507597	Gm3448	Spata19	Krt18	Rps4l	Hspd1	Il18	Socs3	Sparcl1	Podxl2	Klrd1	Mtfmt	Bmyc	Gadd45g	Pcbd1	Ralbp1	Sfn	Ctse	Upk3b	Pmaip1	Sdc1	Angptl4	Socs3	Fabp4	Prnp
37	Pfn1	Mat1a	Id3	Ptprf	Vim	Gsta4	Serpine2	Kcnj10	Lmo7	Car8	Atcayos	Lck	Mal	Fxyd5	Acaa2	Eno3	Matn3	Ptov1	Fam180a	Gm17750	Ccdc17	Cxcl17	Krt18	S100a4	St3gal4	Fkbp7	Lhx9	Gatm	Cxcl16	Coro1a	Hbegf	Sfrp1	Hoxb8	Cxcl17	Cytip	Il2rb	Cyr61	Chd3	Rag2	Slc28a3	1700021F07Rik	Abcc8	Ypel3	Lrpap1	Col4a1	Hand1	Tpm1	Fam183b	Car3	Slfn4	Glipr1	Gpm6a	Gas6	Gstm1	Vil1	Gmpr	Slc38a5	Cox6b2	Fam104a	Ooep	Tst	Hbegf	Copz2	Tmed6	Nfix	Nova1	Clu	Rpl3-ps1	Msx1	Mmp2	Ptov1	Meis2	1110008P14Rik	Marcksl1	Ptgds	Ms4a4c	Ffar2	Isyna1	Adgrg3	Otc	Mt2	Tubb2a	Rcl1	Capsl	Cxcl15	Basp1	Alox5ap	mt-Nd4	Zfp36	Gm5155	Fos	Cd68	Arg1	Adamts1	mt-Nd1	Spink2	Pdlim4	Zfp36	Hs6st2	Pld4	Lpl	Gm3511	Cd53	Bex1	Dapp1	Gmfg	Mitf	Col26a1	Gpx8	Bmp4	Gas5	Atf3	Napsa	Sh3bgrl3	Alas1	Tppp3	Drc3	Gm10269	Pdlim4	Tnnt3	Hspb1	Gpr37	Tpm1	Gm1673	Hmgn2	Hes6	Runx1t1	Cyba	Ly6g	Sell	Tyrobp	Prl8a9	H2-K1	Elavl3	Lhfpl3	Ucma	Clec4a2	Cryl1	S100a16	Plekhb1	Ccl5	mt-Rnr1	Pdia5	Hacl1	Mat1a	Sprr1a	Cd79b	Laptm5	Hsp90aa1	Marcksl1	Tcf7	Chchd10	Spata46	Spata45	Cct7	B330016D10Rik	Tpgs2	Cystm1	Ermap	Cnpy2	Fmr1nb	Top2a	Dnajc3	Hnf1b	Dbi	Cda	Zcchc18	Rprm	Syt11	Col18a1	Phgr1	Slc22a18	Sult1d1	Nsg2	8030411F24Rik	Nnat	Tppp3	Gm14303	Cxcl12	1700034E13Rik	Serf1	Rbakdn	Anxa4	Hsd11b2	Nudc	Tspan8	Id1	Spon2	Tmem37	Hcst	Tmem204	Nrep	Socs3	Paqr5	Nrk	Ccng1	Dclk1	Pttg1ip	Gsto1	Acaa1b	Icam2	Col3a1	Mgp	Pyy
38	Coro1a	Reg1	Mrap	Elovl1	Bcl2a1d	Car9	Syt11	Gria4	Limch1	Cldn18	Crip1	Igkv8-21	Gsdmc3	Fcer1g	Cox6b1	Fhl2	Igf2	Fam64a	Egr1	Car12	4933434E20Rik	Tmem176a	Cdhr5	Bhlhe40	Hsp90b1	Fap	Ccdc34	Aif1l	Psmb8	Itgax	Chka	Wnk1	Hoxa7	Tspan1	Dusp2	Gimap4	Gadd45g	Epha5	Ets1	Cxadr	Spata46	Gip	Rgs17	Slc39a5	Slc9a3r2	Meg3	Hjurp	Nkx2-2	Cgref1	Msrb1	Malat1	Gm28050	Selenop	Bex4	Slc5a1	Fam132a	Hmgb3	Gata1	Ypel5	Phlda2	Rnaset2b	Rsad2	Ppic	Lgals3bp	Gm10282	Cnih2	Gcnt3	Hnrnpa0	Ftl1-ps1	BC100530	Fkbp3	Nme4	Mmp23	Sox11	Plp1	F13a1	Ramp1	Ephx2	Alox5ap	Ass1	Apoe	Elavl4	Psme3	Efcab10	Serp1	Gm11966	Cfl1	mt-Cytb	Fcgr3	Prl8a1	Cidea	B2m	Il1a	Rasl11b	Popdc2	Spata33	Elovl5	Ecscr	Bzw2	Fcna	Cst3	Gimap1	Rgs2	Rhox5	Itgb3	Mef2c	Ss18l2	Col4a1	Myl9	Col14a1	Npm1	Grn	Ap3s1	Napsa	Cebpe	Tnxb	1810037I17Rik	Ankrd13a	Tubb2a	Dlk1	Pax7	Qk	Gpx8	Atxn7l3b	Ccnd2	H1f0	Hoxa9	Fcer1g	Srgn	Mxd1	Tnfrsf9	Stfa1	Maf	Ttyh1	Lims2	Col5a2	Pgf	Ppp1r15a	Wdr89	Hmgn2	Igkc	Cox6b1	Emp2	Rbp4	Plg	Smim6	B2m	Ly6e	Dctpp1	Ndn	Endou	Gmfg	Ccl27a	1700016P04Rik	Cox7c	Fitm2	Zcwpw1	Fam149a	C1qbp	Ddah2	Rps4l	Dck	Adi1	Pclaf	Sult1d1	Sult1d1	Nrep	Basp1	Prmt1	Ren1	Agr2	mt-Nd4	Gpx3	Map1b	Dhh	Itm2a	Ogn	Wdr89	Maged2	Gm5617	1700020D05Rik	Gm5617	Hmgn5	3830417A13Rik	Wdr18	Tspan1	Mgp	Crispld2	Crabp1	Skap1	Ino80d	Sin3b	Prkar2b	Pdzk1ip1	Psg16	Atxn10	Nqo1	Krt8	Perp	Pttg1ip	Sox17	Cebpd	Tm4sf1	Pcsk1
39	Limd2	Apcs	Eci1	Egfl6	Sgk1	Lgals2	Slc6a1	Fxyd1	Cryab	Egfl6	Myl1	Igkv6-15	Vsig2	Cyp4f18	Idh3b	Ankrd1	Sdc4	Npm1	Col11a2	Gm29538	Cxcl17	Gstm2	Krt19	Bcl2a1a	Wfdc10	Col5a2	Ptms	H2-K1	Hspa1a	Jchain	Scnn1b	mt-Nd1	Hoxb2	Ckmt1	Vim	Il2rg	Ier3	Pantr1	Il2rg	Kcne3	Fam229b	Fev	St3gal6	H19	Iigp1	Maged2	Fam64a	Rph3al	Cpz	Tyrobp	Fut8	Mrps6	Fos	Ociad2	Krt8	Mt2	Cox17	Tfrc	Actc1	Dhx16	Dcaf12l1	Slc34a1	Sgms2	Scg3	Tagln3	Nell2	Ptgr1	Ms4a6b	Sprr1a	Gjc3	Fxyd6	Pclaf	Slc31a2	Gpm6a	Mxd1	Ctss	Ngp	St3gal4	Parvg	Ahsg	Vtn	Tfap2b	Hspd1	Elof1	Cd74	Selenoh	Csf2ra	Ckmt1	Fcna	Prl8a6	Ccnd2	Hilpda	Cuzd1	Elovl5	Eln	Ropn1l	Epdr1	Gimap4	Ywhab	Ccl4	Atp6v0d2	H2-D1	Il2rg	Cald1	Ywhah	Clec1b	Qpct	Col4a2	Tpm3-rs7	Timp3	Cbx1	Rhob	Ly6e	Ap3s1	Calr	Serpine2	RP24-314J18.1	9030619P08Rik	Tpm1	Hapln1	Serping1	Ugt8a	Mfap4	Nsg1	Prph	Cnn3	Cd24a	Clec4a2	Hcar2	Pilra	Lck	Lck	Lck	Atp1a2	Mapt	Cthrc1	Ccr1	Gbp2	Trp53i11	Dbn1	Muc13	Chchd10	Fkbp9	Acaa1b	Gnmt	Clu	H2-D1	Ifi204	Thyn1	Ddah2	Selplg	Tcf3	Ybx2	1700019M22Rik	Med4	Smo	Mael	Ddah2	Cox17	Ctxn1	Gm9	Rag1	Papss2	Hes1	Cyb5a	Slc17a1	Bex2	Ly6h	Nsg2	Klhl23	Slc18a1	Lrp2	Rdh16f2	Mapt	Prm1	Dbn1	Myoz2	Aes	Myl6	Klk1b8	1700123L14Rik	1700015F17Rik	Serpinb9c	Bglap3	Slc25a5	Ckmt1	Tpm2	Olfml3	Rab2b	Coro1a	Fut11	Hes1	Tmem176a	Tmem52b	Flt1	Tmem114	Vsig2	Sdc1	Vsig2	Upk3b	Timp4	Gm13861	Steap4	Pax6
40	Znrf1	Apoc1	Sfxn1	Selenbp1	Sirpa	Gsto1	Slc38a3	Tmem47	Lyz1	Atp1b1	Cox8b	Xbp1	S100a16	Ier2	Gpd1	Cryab	Mfge8	Apex1	Emp1	Clic6	Nme9	Sfta2	Epcam	Ccr7	Gm8292	Fstl1	Ppp1r14a	Sfrp5	Rnase6	Ccl6	Wfdc2	Kl	Ctxn1	Gmds	Itgb7	Lat	Cdkn1a	Calm2	Chrna9	Tmem176a	1700123L14Rik	Meg3	Cd164l2	Plgrkt	Podxl	Sh3bgr	Fblim1	Hes6	Srgn	Wfdc17	Lta4h	Tuba1a	Ifi27	Cystm1	Slc51b	Hbb-bh1	Tk1	Atp5g1	Kel	Nhp2	Lbx2	Ier3	Zfp36	Bex2	Marcksl1	Bex2	Bace2	Tap2	Sat1	S100a16	Csrp2	Prmt1	Ackr3	Gdi1	Cd44	Ptpn18	Coro1a	Ptges	Nrros	Fgg	Kng1	Ndn	Gadd45gip1	Ly6h	Sec11c	Gpm6a	Cd68	Atp6ap1	Cd68	Ctla2a	Apoe	Hmox1	Cd24a	Mgst1	Pgam2	Rbakdn	Rpl28-ps1	Sdpr	Tspan32	Laptm5	Gm6377	Il2rg	Cd63	Gpx8	Rab27b	Ppif	Mlph	Zcchc5	Igfbp6	Ifi27l2a	Snhg1	Selenop	Hmgn2	Mrpl33	Rnaset2a	Bgn	2410004P03Rik	Stmn1	Gas1	Col11a2	Sdc4	Mapk8ip1	Tspan3	Hn1	Tubb2a	Mfng	Mllt11	Trem3	Lmnb1	Ceacam10	Selplg	Stfa3	Cd3d	Fyn	Kcnip3	Cyr61	Nudt22	Smim1	Kdr	Elavl4	Defa31	Cox6a1	Clu	Otc	Cyp2c29	Cbr1	Sdf2l1	Ccl3	Msx1	Gpm6a	Ighm	H2afy	Prm2	Ms4a5	Rbm8a	Sorbs2	Inca1	Apela	Cenpa	Pyy	Epop	Lmnb1	mt-Rnr2	Fkbp3	Msra	Guca2b	Shox2	Scg5	Hmgn3	Akr1b8	Krt19	Bdh2	Eci3	Tspan13	Ppt1	Il17b	Igf1	Rps26-ps1	Pdlim3	1700019D03Rik	Gk2	Fndc11	Lgals1	Calm1	Phb2	mt-Rnr1	Rbbp7	Mfap2	Eid1	Cd160	Ccdc137	Dhh	Pcolce	Adgrg1	Rab15	1500009L16Rik	Alox5	9530034E10Rik	Sptssb	Ctse	Gimap6	Lmod1	Gm13889	Fam183b
41	Thy1	Apoa5	G0s2	Ly6e	Fxyd5	Snord118	Gja1	Tril	Igfbp7	Tgoln1	mt-Rnr1	Igkv8-30	Elf3	Cmtm7	Angptl4	Acaa2	Acan	Tubb5	Sox9	Aqp1	Tmem107	Nupr1	Cdh17	Laptm5	Rpl10-ps3	Cfh	Hs6st2	Dmkn	Unc93b1	Lyz2	Gadd45g	Sostdc1	Mrps6	Sprr2a3	Cd68	H2-D1	H19	Ndn	Gtf2h4	Pigr	Ggnbp1	Mrln	Mcfd2	Cfi	Adgrl4	6330403K07Rik	H19	Hba-x	Gapt	Ets2	Vcam1	Nme5	Sox9	Ctse	Ces2a	Hmgb3	Rfesd	C1qbp	Mllt3	Txnl4a	Mphosph8	Slc12a1	Fkbp11	Npas4	C130071C03Rik	Snrpn	Gstp1	H2afy	Defb1	Stfa1	Dcakd	Ptn	Pcbd1	Hist3h2a	Csf3r	Ifngr1	Alox5ap	Gm8292	Lyl1	Dbi	Glud1	Ly6h	Ywhah	Morn5	Slamf7	Hpca	Lgals3	Foxi1	Ccl9	Fbln7	Sox4	Ccrl2	Capg	Rgs2	Kcne1	Fabp9	Gm14303	Fcgrt	Atp5f1	Lilrb4a	Fcgr2b	Spib	Ccl9	Myl9	Myct1	Unc119	Lmo4	Ddah2	Aebp1	Lhfp	Espn	Fos	Gmfg	Rasgrp2	Ptpn18	Chad	Syt11	Rgs2	Rgs16	Ifrd1	Adamts1	Pex5l	Serpinh1	Ubb	Ddah2	Hist3h2ba	Marcksl1	Tyrobp	Ccl4	Lsp1	Ptprcap	Ceacam12	Il7r	Cytl1	Rtn1	Dcn	Atp6v0e	Hsd17b2	Cd93	Foxg1	Lypd8	Snx6	F3	Ahsg	Aldob	Tesc	Fkbp11	Il1b	Selenoh	Cd24a	Aes	H2afx	Gm9999	Dnajb3	Polr1c	Wdr34	Zrsr2	Bex4	Rps2	Zcchc3	Las1l	Cd247	Kcnk1	Pcp4	Cmbl	Ly6a	Stmn2	Pou3f3	Gng3	Clu	Ffar2	Fmo1	Oxct1	Dpysl3	Maged1	Cd82	Ldb3	Htra1	Gm13889	Ropn1	Rpl39l	Spata33	1600025M17Rik	Tmem150a	Sfxn1	Clu	Gadd45b	Cxcl14	Cd248	Selplg	Nsd1	RP24-337D17.1	Fam213a	S100a1	Cts3	Dcxr	Gm3776	Spint2	Akr1b8	Lypd3	Ly6a	Cpxm2	Ltbp4	Ddc
42	Cd3e	Serpinc1	Nnmt	Gstt1	Itgb2	Selenop	Gjb6	Slc4a4	Pdgfa	Il33	Cald1	Txndc5	Spint2	Itga2b	Txnip	Gm45123	Ugdh	Dcakd	Fos	Gm14539	Cdhr4	Trf	Smim6	Tnfsf9	Acsbg1	Chrdl1	Gpc3	Mustn1	H2-D1	Mpeg1	Atp6v1a	1700011H14Rik	Cbx1	Vsig2	Cldn1	Selplg	Gadd45b	Mapt	Aqp11	Wfdc18	Fam24a	Ffar2	Rph3al	Serpina1b	Ecscr	Sparcl1	Gucy1b3	2010107G23Rik	Tnfaip3	Slc7a11	Mlec	Ccpg1os	Dsg2	Pcbd1	Cdh17	Ube2l6	Ermap	Cpox	Glrx5	G3bp2	Dnajc15	Ndrg1	Bambi	Gkn2	Tubb5	Marcksl1	Gmds	Aqp11	Padi2	Mcam	S100a16	Fstl1	Mageh1	Rab3a	Apoe	Ccl9	Spi1	Nr4a1	Stmn1	Serpinf2	F2	Pnoc	Rps9	Nnat	Fam46c	Scg5	Pycard	Itm2b	Ccrl2	Pappa2	Serping1	Selenop	Sftpd	Chka	Trdn	Gm5617	Rgcc	Icam2	Coro1a	Aif1	Fcgr1	Gm13588	Tnf	Id3	Slc2a3	Zyx	Ubl3	Rtn2	Vim	Fxyd1	Dcakd	Ccl12	Rac2	Adssl1	Adgrg3	Pcolce	1700088E04Rik	Serinc3	Lsm6	Pvalb	Cyr61	Mapt	Csrp2	Shox2	Elavl4	2010111I01Rik	Hoxb6	Prdx5	Fosl1	Ccr1	Ptprc	Sh2d2a	Gimap1	Pllp	Plekhb1	Gpc3	Atp6v0b	Cxcl1	Ptp4a3	Hnrnph1	Defa-ps7	Cd24a	Igsf1	Sult1a1	Itih4	Cldn18	Gm14303	Cd68	Gng13	Trp53i11	Cd3g	Bach2	Mlf1	Efcab10	Apex1	Snx24	Ndufa1	Tmem176b	Snhg3	Tmem98	Pramef12	Cd27	Dnajc10	Ccdc34	Acy3	Atp1b1	Hn1	2900011O08Rik	Slc1a3	Ptms	Cpe	Cyp2d26	Iah1	Rab3a	Vdac3	S100a16	Cox8b	Cst12	Fos	Spata6	Ube2d2b	Dbil5	Lgals3	Tulp1	Npm1	Cldn18	Acsbg1	Ibsp	Hmgn3	Tbc1d10c	Mustn1	Ppt1	Fos	Cldn19	Epop	Gm1673	Tspan1	Foxq1	Adh1	Snx31	Jam2	Cxcl12	Csrp2	Hmgn3
43	Hnrnpa0	Sycn	Ivns1abp	Lgals3	Malat1	Muc1	Slc7a10	Itm2c	Pdpn	Mettl7a1	Idh2	Pou2af1	Trf	Ms4a3	Etfa	Hspb7	Ifrd1	Phgdh	Mfge8	Pcp4	Lrrc23	Aqp5	Clec2h	Cdkn1a	Ivns1abp	Fam132a	Hsd11b2	Slc6a12	Bst2	Actr3	Zfp36	Phyh	Stmn1	Car2	Qpct	Slc34a2	Matn4	Gm1673	Nsg2	Hhex	1700034O15Rik	Pcbd1	Mpzl1	Phlda2	Epas1	Ppp1r14a	Grb10	Cryba2	Ramp1	Entpd1	Vat1	Mlf1	Malat1	Muc5ac	Cyp4f14	Aqp1	Ccnd3	Snhg9	Prr13	Mtf2	Bex2	Igfbp5	Selenom	Klf2	Mpped2	Lhx1os	Car2	Ptprc	Klf6	H19	Gnas	Mmp14	Efnb1	Fez1	Ccr1	Il1b	Cd63-ps	Foxo1	Tspo	Ttc36	Gcat	Atxn7l3b	Rps3a1	1110032A03Rik	B2m	Son	Evi2a	Slc4a1	Fcrls	Rhox6	Msln	Ccl3	Sfn	Uchl1	mt-Cytb	Gsta3	Fam213b	Serpina1e	Itm2c	Fcrls	Bcl2a1b	H2-K1	Plgrkt	Sgk1	Smim3	Cmtm7	Atp6v0a1	Thra	Cxcl1	Col1a2	Cdkn1c	Hpgds	Fcer1g	Cfp	Rab44	Clec3b	Tspan3	Ifitm1	Anxa6	C1qtnf3	Hba-a2	Dcaf17	Gpx7	Ctxn1	Nsg1	Ctxn1	Tshz2	Adpgk	Dgat1	Gda	H2-Q6	Fcer1g	Snord118	Ndrg2	Neu4	Fstl1	Ifrd1	Acaa2	Cdh5	Mapt	Nupr1	Casp6	Cyr61	Crot	Hamp2	Il18	Rexo2	H2-DMa	Dppa5a	Ebf1	Malat1	Ifi27l2a	Fam24a	1700016H13Rik	Glrx2	Kat6a	Ube2t	Hoxb8	AI662270	Tspan3	Ghrh	Ccr9	Fxyd3	Cpb2	Akr1a1	Slc13a1	Pea15a	Snrpn	Hmgb3	Tmem184a	Muc13	Aadac	Slco1a6	Atxn7l3b	Me1	Parm1	Tcap	Rps15a-ps6	Des	Irgc1	Acyp1	Tex33	Tmsb10	Rnf128	C1qbp	Cxcl17	Rpl39-ps	Cyr61	Zic4	Ptprc	Slc25a36	Tceal9	Ctsf	Mal	Psg18	Klhl13	Espn	Uchl1	Fam25c	Krt8	Slc6a6	Cpe	Tnni1	Fkbp1b
44	Socs1	Serpina1c	Hcar2	Serpinb6b	Fcer1g	Il18	Acsl3	Dao	Slc39a8	Selenbp1	Sparcl1	Fcmr	Mgst1	Nfkbiz	Etfb	Nexn	Il11	Zfas1	Pcolce2	Clu	Sftpb	Prdx6	Hepacam2	Tmsb4x	Greb1	C4b	Stmn1	Rhoc	Ly6e	Rogdi	Cldn7	Mal	Tceal9	2210407C18Rik	Zfp36	Pclaf	Emp1	Map1b	Arhgap45	Mgst1	Tex33	Lrpprc	Cldn6	Serpina1a	Icam1	Speg	Ube2c	Gars	Nucb1	Ndel1	Csgalnact2	Nrep	Fxyd3	Fstl1	Krt19	Acp5	Mcm7	Cd47	Nt5c3	Bex1	Bst2	Gdf15	Smpd3	Pnliprp1	Nsg2	Isl1	2210407C18Rik	Rapgef3	Muc1	Lmo4	H2afv	Ntm	Pla2g7	Gm17750	B2m	Csf2ra	Adssl1	Ldhb	Bex6	Pcbd1	Cfi	Sox11	Spns1	1700007G11Rik	Ly6d	H2afz	Bin2	Gabarapl1	Psap	Tmem37	Cd9	Lilrb4a	Plet1	Soat1	Eno3	Inha	Fdps	Fgg	Gm6213	Clec4a3	Cfp	Ms4a4c	Fxyd5	Txn1	Dok2	Rab27b	Tm4sf1	Fos	Gapdh	Serpina3n	Nrep	Mpeg1	Lgals3	Lta4h	Ltb4r1	Pi16	Ckb	Lyl1	Tuba1b	Junb	Chrnb1	Tmem151a	Prkcdbp	Fabp7	Pou3f3	Ascl1	Cdk5r1	Pygl	Krt83	Cyp4f18	Serpinb9	Creg1	Cytip	Tubb2b	Matn4	Postn	Nrp2	Krt19	Plpp1	Map2	Zg16	Ckmt1	Cryab	Fah	Mgst1	Oit1	Pou2af1	Coro1a	Mtx2	Gdi1	Mmp9	Ezh2	Dbil5	1700018C11Rik	Tex10	Ppil6	Rbpms2	Ldhb	Rpl29	Maged1	Esam	Rhoh	Crabp1	1700011H14Rik	Cela1	Bdh2	Tspan13	Ddah2	Gpm6a	Hba-a2	Pcsk1n	Slc7a9	BC026585	Ttc9b	Tnni3	Kremen2	Capn6	Gm10073	Tpm4	1700016H13Rik	Pbp2	Efcab10	S100a6	2610528J11Rik	Ruvbl2	Sult1b1	Sparcl1	Mmp14	Mcat	H2-Q6	Bicc1	Bok	Tst	Cd59a	Lrrfip2	Pkm	Krt19	Gsdmc2	Dnajb1	Ndrg2	Igfbp7	Phlda1	Cyth3	Tmem215
45	Rasgrp1	Bhmt	Cd36	Il1b	Fpr1	Fgfbp1	Cspg5	Cadm4	Alcam	Cldn3	Ndrg2	Trac	Tacstd2	Tyrobp	Cox4i1	Idh2	Col6a1	Tuba1b	Errfi1	Arl6ip1	Alas1	Reg3g	Tpd52	H2-DMb2	St3gal5	Car2	Kif20a	Gng11	Alox5ap	Tnni2	Ier3	Aif1l	Prmt1	Gm3776	Ucp2	Psmb8	Phlda1	Tspan13	Ccnd3	St3gal4	1700012B09Rik	Nnat	Mrfap1	Cubn	Tspan7	Mgll	Kcnj8	Pim2	Hsp90b1	Csrnp1	Spn	Pfn2	Gnmt	Gsto1	Mttp	Ermap	Metap2	Abcb4	Ypel3	Ncl	Nr5a1	Apold1	Fxyd1	Fam183b	Pou3f4	Gm2694	Rbp1	Patz1	Gm5805	Pdgfa	Icam2	Laptm4b	Fam213a	Cdk5r1	Wfdc17	Fcnb	Pgd	Maff	Cd27	H2-Q10	Psat1	Rab3c	Mcm2	2410004P03Rik	Slc3a2	Ntm	Ccr1	Serpinb9	Cst3	Cited1	Nfib	Aif1	Krt17	Cemip	mt-Nd4	Tsc22d1	Gm7536	Akr1b8	Cd53	Ms4a6d	Laptm5	Coro1a	Il1rl1	Phlda3	Ly6g6f	Psmb8	Hebp1	Grb10	Gm10260	Socs3	Ptma	Rgs1	Tyrobp	Dek	Atp8b4	Mmp2	Bex2	Laptm5	Slc25a4	Dpt	Cdh15	mt-Ta	Rrad	Rnd3	Hoxb8	Tubb2b	Gm17750	Cd52	Arg2	Ncf1	Ccl4	Hcst	Stk17b	Tubb4a	Qk	H19	Card19	Hmgcs2	Id3	6330403K07Rik	Pigr	Ezr	Oaf	Apoc4	Rdh7	Pgc	Fcmr	Lst1	Lrrc42	2900011O08Rik	Serinc3	Slamf6	1700123L14Rik	Spata19	Lsm8	Cpne8	Tuba3a	Camk1	Isg20	Rcn3	Peg10	Aes	Lrrc26	Pax8	Gstt2	Mfsd4b5	Atxn7l3b	Tubb2a	Snrpn	Haus7	Gstt1	Cryl1	Slc22a7	Hmgb3	Mt3	C1qtnf3	Penk	Abhd4	Tgfb1i1	Actrt2	1700018B24Rik	1700007K09Rik	Mbnl3	Gm2a	Nme4	Sprr2a3	Bst2	Nbl1	Cxcl12	Gimap1	Rcbtb1	Fxyd6	E330017L17Rik	Neat1	Fthl17a	Rnf128	Oit1	Tmem123	Klf5	Cldn4	Mmrn2	Ndrg2	Cd200	Tspan7
46	Cd52	Apof	Lipe	Clu	F7	Car2	Nkain4	Apoe	Dag1	Lrg1	Casq2	Ebf1	Fmo5	Ccl6	mt-Nd4	Ldhb	Timp1	Ddx39b	4930523C07Rik	Slc22a17	Cdhr3	8430408G22Rik	Tm4sf4	Napsa	Gm14303	B2m	H2afx	B2m	Ccr2	Asb2	Adgrg1	Pdzk1ip1	Marcksl1	Sptssb	Junb	Skap1	Wwp2	Atxn7l3b	Xrcc6	Smim22	Tmem247	Hbb-bt	Meg3	Npl	Ctla2a	Clmp	Rbp1	Hbb-y	Cd69	Arg2	Lmo4	Crip2	Fermt1	Elf3	Cyp3a13	Ubac1	Minpp1	Pla2g12a	Pop5	Mif	Fkbp6	Tmem27	Slc36a2	Aplp1	Chd3	Agtr2	Muc5ac	Ets1	Cldn3	Rbm25	Id1	Hic1	Gpsm3	Klc1	Cxcl3	Cyba	Hsd11b1	Arxes2	Spn	Phyh	Shbg	Ina	Eif1ad	Ift22	Ifi27l2a	Nfib	Cfp	Car2	Bcl2a1b	Prl2a1	S100a14	Cd300ld	Cd9	Aes	Casq2	Gsg1	Abhd4	Hes1	Smpx	Ifi30	Aldh1a1	Gimap4	Lilrb4a	Serpinb2	1810058I24Rik	Tbxas1	Dkk3	Zfas1	Mif	Rbp1	Rps26	Laptm5	Ltb4r1	H2-DMa	Rnaset2b	Car1	Kcnk2	Adgrg3	Cdh15	Igf2	Heyl	Bin1	Clmp	Lhx2	Egfl8	Tspan3	Rpp25	Slpi	Plbd1	Clec4d	Rgs1	BC100530	Hcst	Col9a1	Tubb4a	Epyc	Ftl1	F3	Gm14303	Gnao1	Igha	Car2	Plod2	Urah	Pon1	Gm42418	H2-K1	Cd48	Cct8	Gm17750	Coro1a	H2afv	Gtsf1	Scp2d1	Asz1	Cers4	Vamp3	Tspan8	Fxn	Ecm1	Glrx5	Sept1	Atf3	Acer2	Cat	Mep1a	Lhx2	Cdk5r1	Ndn	Arxes1	Epcam	Tmem174	Slc3a1	Sst	Kazald1	Col26a1	Actn3	Rps13-ps2	Palld	Iqcf1	Pgam2	1700021F07Rik	Gm9112	Dusp9	Mcm6	Car2	Maged2	Prss23	Sdc2	Stk17b	Prpf39	Col18a1	Bpifb4	Phyh	Ceacam5	Tceal9	Tmem45b	Tmem64	Mal	9530034E10Rik	Sgk1	Vim	Gnas	Peg3
47	1810026B05Rik	Aldob	Stmn1	Icam1	Axl	Atp1b1	Scd2	Tsc22d4	Cbr2	Ppp1r14c	Myl3	Gimap6	Upk3a	Ptprcap	Glul	Smpx	H19	Hmgb3	Cd9	Slc31a1	Sftpd	Ldhb	Tspan1	Fcer1g	Fscn1	Col11a1	Cks1b	Qpct	Lgals3	Igha	Fxyd2	Rhcg	Cdk4	Mogat1	Jaml	Cd8a	Cytl1	Uchl1	Tbc1d10c	Epcam	Zfp992	Hbb-bs	Lrrc42	Kng2	Tmem88	Igfbp2	Idh2	Prodh2	Car2	Fxyd5	P4hb	Tubb3	Pdzk1ip1	Spint2	Atp1b1	Gata1	Cpox	Gm10269	March2	Lefty1	Lrrc42	Acaa1b	Socs3	Gkn1	Nrep	Dpysl4	Gstm2	Ppt1	Prap1	Fermt2	Tsc22d1	H2afv	Yaf2	Sst	Pla2g7	Dusp1	Cyba	Fos	Laptm5	Hmgcs2	Gchfr	Pfn2	Dkc1	Rsph9	Ctla4	Rnf165	Myo1f	Atp6ap2	Ccl12	Ada	Gas6	Tgm2	Gadd45a	Ubc	Apobec2	Hmgcs2	Tpt1-ps3	Mmrn2	Fcer1g	Tmsb4x	Ier3	Hvcn1	Csf2rb	Ccng1	Pfn1	Sdpr	Phlda1	Htra3	Anxa2	Igfbp4	Hmgn1	Ctsz	Gpx1	Cdk6	Rac2	Timp2	Ntrk2	Alox5ap	Pitx2	mt-Rnr2	Sdpr	Pacs2	S1pr3	Mir124-2hg	Sox11	Ccnd1	Hoxb5	Coro1a	Lyz2	Ncf2	Gimap6	Thy1	Gpr65	Cmtm5	Nap1l5	Ppic	Chad	Ier2	Junb	Ppp1r14b	AW112010	Uqcrfs1	Nog	Serpina3k	Hrg	Adh7	Dnajc3	Nr4a1	2310061I04Rik	Scg5	Edem1	Ptp4a3	1700019D03Rik	Cypt12	Rrp15	Ube2e1	Esf1	F11r	Npm1	Tceal9	Lgals9	Edem1	5330417C22Rik	Tspan3	Scp2	Dnase1	Hmgb3	Pax6	Nsg1	Dhh	Reg3g	Slc4a4	Plscr2	Ctxn1	RP24-337D17.1	Myh3	Plagl1	Rora	Col4a2	Odf2	Prm2	Ms4a5	Tpbpb	Tex19.1	Snrpd3	Pllp	Rhob	Nrep	Rcn1	Sept1	Rnf145	Mdk	Tsc22d1	Plscr2	Sct	Eif4ebp1	Ptgr1	Cldn4	Adm	Spint2	Tm4sf1	Prph	Txnip	Papss2
48	Ltb	Itih3	Glul	Tnfaip1	Cytip	Gmds	Acsl6	Gpld1	Col4a3	Atp11a	Rcan2	Il2rg	1810011O10Rik	Fcgr3	Map1lc3b	Casq2	F3	Ramp2	S100b	Ndufa1	Capsl	Cyb5a	Spint2	Plek	Cxcl1	Cdh11	Sept7	Tmem150a	Ifi27l2a	Ccr2	Bhlhe40	Tspan1	Hist3h2ba	Sftpc	Hepacam2	Ccl4	Srxn1	Gm8797	Nebl	Ppp1r1b	H1fnt	Hist3h2ba	Hpca	Fxyd2	Col4a2	Csrp1	Ccnd2	Prrg2	Prss57	Cd44	Cd63-ps	Zcchc18	Sult1a1	Reg3g	Pls1	Ifrd2	Prdx3	Prdx2	Epb42	Eif2s2	Rpp25	Egfl7	Kdelr3	Hist1h2bc	Scg5	Lamp5	Elf3	Selplg	Gm11361	Matn4	Snrpf	Ldb2	Timp3	Tubb5	Cyp4f18	Rac2	Cebpe	Rpl28-ps1	H2-DMa	Aadac	Tmem37	Hmgb3	Nme1	Gm45396	Sftpd	Nfia	Ccl3	Adgrf5	Lgmn	Ceacam3	Igf1	Rasgef1b	Hspb1	Atp6v0e2	Sh3bgr	Gm9999	Cst12	Tmem88	Actc1	Clec4a1	Gadd45b	Gm8369	Tyrobp	Fbln2	Tspan32	Ptpn18	Aph1c	Ppp1r14b	Cnn2	Junb	Rspo3	Pld4	Sh3bgrl3	Selplg	Psmb8	Prelp	Tmem47	Cd48	Ank1	Tpm1	Fxyd1	Kcnj10	Igfbp5	Cdkn1c	Gpm6b	Dcakd	Ebf1	Msrb1	C5ar1	Chil1	Spp1	Coro1a	Rgs1	Rcan1	Ncald	Rn7sk	Hilpda	Sqstm1	Rpl39-ps	Fez1	Lgals4	Atp1b1	Krt18	Ndrg2	Selenop	Tspan1	H2-Q7	Csf1r	Hspe1	Shox2	Alox15	Rac2	1700021F07Rik	Gtsf1	Hsp90aa1	Vasn	Hat1	Spint1	Rpl35	Tead2	Klhl13	Sla	Cldn3	Cbx1	BC026585	Dao	Ctxn1	Nfix	Ddah2	Susd3	Reg3b	Khk	Cryz	Ubb	Smcp	Cfl2	Agtr2	Dhcr7	Gadd45b	Tssk2	Clgn	1700031L13Rik	Rhox5	Glrx5	Hnrnpf	Pla2g10	Actr3b	Gadd45g	Serpinh1	Tcrg-C4	Pigc	Nr5a1	Aebp1	Ptger3	Fam46a	Cited1	mt-Rnr1	Mgst3	Snx31	Srd5a1	Hes1	Cald1	Postn	Meg3
49	Arhgef1	Hmgcs2	Gstz1	Gprc5a	Iqgap1	Pllp	Pea15a	Nat8f1	Rtkn2	Prnp	Tpm2	Siglecg	Osgin1	Crip1	Fam213a	Trdn	Tgfbi	Des	Prelp	Gpm6a	Drc3	Muc5b	Anxa4	Tyrobp	Cyr61	Lum	Hes1	Procr	Bcl2a1b	Lgals3	Sprr1a	Slc16a7	Pax8	Golm1	Hmgb2	Ltb	Fgfr3	Tsg101	Ptprc	Nfib	Cetn1	1700086L19Rik	Smarcd2	Serpind1	Socs3	Ddah2	Lum	Rap1gap2	Ankrd13a	Mcl1	Elane	H1f0	Sorbs2	Hes1	Epcam	Dhrs11	Ube2l6	E2f4	Stmn3	Gm28438	Cpa2	Hsp90aa1	Gpx3	Nkx6-3	Pbk	Ly6h	Gm3776	Abi3	Anxa2	Art3	Hist3h2ba	Ptov1	Tspan3	Pfn2	Rgs2	Napsa	Fcgr3	Akr1c14	Bin2	Sult2a8	Apoc1	Tspan13	Bzw2	Ccdc34	Cd69	Gng3	Zfp36	Efhd1	F13a1	Psg26	Flrt3	Dusp1	C3	Gpx3	Ndrg2	Folr1	Hspd1	Flt4	Crip1	Clec4n	Hexa	Cd22	Alox5ap	Bgn	Nt5c3	AI662270	Mtmr2	Tpsb2	Bgn	Tgm2	Zfp422	Dusp1	Ncf4	Laptm5	Alox5ap	Uap1	Gm3764	Hhex	Ccne1	Sox4	Dag1	Slc44a1	Pcp4l1	Map1b	Mllt11	Tubb5	Pax2	Chil1	Alox5ap	Anxa1	Fcer1g	Prl2b1	Cd53	Mgp	Cd9	Hspa1a	B2m	Dusp1	Col18a1	Insm1	Phgr1	Slc25a3	Sox17	Psen2	Pzp	Sult1b1	H13	Emilin2	Rec8	Nell2	Irf8	Pgls	Spa17	Tsga8	Sin3b	Igf2bp2	Esco2	Ctxn1	Gata1	Ndn	C430049B03Rik	Cdca3	Scgb2b27	Ivns1abp	4833439L19Rik	Fbp1	Chd3	Gng2	Pfn2	Amh	Lgals3bp	mt-Cytb	Pcbd1	Chd3	Bmyc	Cnn3	Gnas	Fam213b	Bcam	Otub2	1700028J19Rik	1700013D24Rik	Anxa2	Atxn10	Hnrnpa2b1	Spink4	Ier2	Cxcl12	Plpp3	Ifi47	Trmt11	Arhgdig	Mrap	Sfrp1	Tnfrsf9	Aldoa	Elf3	Ctse	Sqstm1	Tmem64	Txnip	Hspa1a	Cav1	Cplx2
50	Tespa1	Gc	Pck1	Ndnf	Gm42418	Tesc	Kcnj10	Mmd2	Selenbp1	Alcam	Fbxl22	Sh2d1a	Gstm2-ps1	Cd63	Hadhb	Fxyd1	Prg4	Cd24a	Junb	Gm20501	Cmtm8	Tspan1	Guca2b	Gm2a	Rpl28-ps1	H2-D1	Mest	Nbl1	Plek	Gm6377	Ldhb	Nudt4	Cxcl14	Gpx2	Klf6	Top2a	Serpinh1	Dbn1	Gm15340	Adamts1	Ldhal6b	Pim2	1110012L19Rik	E330020D12Rik	Dusp1	Mtus2	Gnas	Ppy	Csgalnact2	Ccl3	Ssr4	Tubb2b	Gstt1	Clca3b	Tm4sf20	Kel	Icam4	Kcnn4	Cited4	Rpl8	Tmem176b	Pdzk1	Wisp1	Hspa1a	Elavl4	Gdi1	Cbr3	Ramp1	Gadd45a	Mmp15	Srsf3	Zfp422	Gpx8	Meg3	Litaf	Hp	Tmsb4x	Cyr61	Lgals9	Serpinc1	Gamt	Gm1821	Ptprcap	3300002A11Rik	Sfta2	Pcp4	Hck	Atp1a1	Tmem176b	Ctsr	Apoc1	Apoc1	Golm1	Rpl39-ps	Myoz2	Dbil5	Usp50	Sgk1	Ddx39	Ctsd	Fth1	Sell	Atp8b5	Ngf	Mcpt8	Fam212a	Csrp1	Actc1	Steap1	Npy1r	Cd24a	Serinc3	Fxyd5	Igfbp4	Spi1	Nupr1	Pdpn	Rps6	Dbn1	Igfbp7	Pdpn	S100b	Tsc22d1	Ttc3	Sncg	Pcbp4	Hoxb4	Igsf6	Stx11	Vsir	Klri2	Ceacam14	Laptm5	S100b	2900011O08Rik	Fos	Map2k3	Ubc	Serpinh1	Xist	Tspan1	Cox7b	Cited2	Pah	Mbl2	Cyp2c65	Ms4a1	Junb	Ndufa6	Lhx2	Ccr9	Cplx2	1700020D05Rik	Ybx2	Chchd2	Gfpt2	Ddx4	Krt19	Hmgb3	Mest	Mrfap1	Znrf1	Gchfr	H2afv	Pecr	Cryz	Dbn1	Ina	Tspan7	Fxyd6	Trpa1	AI314278	Bdh1	Ttc3	Mmp11	Ckb	Mef2c	Gm5805	Serpine2	Spata33	1700010I14Rik	Gstt4	Prl2b1	Serpinb9b	Exosc8	Tst	Fhl2	Htra3	Nicn1	Cd2	Ankle2	Amhr2	Scpep1	Clcnka	Lgals9	Fkbp3	Spib	Lypd3	Ctse	Plet1	Lpl	Btg2	Csrp3	Neurod1
51	Stk17b	Apom	Sult1a1	Tmem176a	Bcl2a1a	Gm44985	Msmo1	Acsbg1	Cadm1	Fabp5	Myh7	Cd37	Jun	Cd53	Apoc1	Atcayos	Anxa8	Ywhae	Igfbp7	Igfbpl1	1700016K19Rik	Cldn3	Ms4a8a	Ms4a6c	Gm14586	Fbln5	Kif23	Htra1	Cyth4	Csf2ra	Krt8	Sdc4	Pdgfa	mt-Rnr1	Ckb	Lcp1	Sox9	Tubb2a	Myb	Anxa4	Ccdc30	A2ml1	Kirrel2	H2-Q10	Fcgr2b	Ptms	Cmtm3	Krt7	Alas1	Adam8	Tspo	Dnajb13	Jun	Krt7	Mgam	Atpif1	Tfrc	Ybx3	Lyl1	Adh5	Hmgcs2	Adgrf5	Nrp2	Vsig1	H2afz	Stmn4	mt-Rnr1	Ppp1r14b	Car2	Cdh19	Ywhae	Ptma	Med24	Elavl4	Cd300ld	Fcer1g	Gmfg	Rpl10-ps3	Dusp2	Rida	Gstt1	Ctxn1	Vamp5	Gm17455	Igkv3-10	Rps27rt	Capza2	Mdh1	Maf	Rnf128	Ier3	Slc40a1	Wfdc2	Rgcc	Lpl	Prm3	Rps13-ps2	Gm5483	Slc7a5	Cst3	Cxcl16	Ly6a	Lmo4	Tuba1a	Slc35d3	Muc13	C2	2410006H16Rik	Crlf1	Tmem176a	Hes1	Sgk1	Rgcc	Cd48	Napsa	Fos	Gm16006	Cd47	Marcksl1	Hes1	Myh4	Slc48a1	Id2	Dpysl3	Map1b	Hmgn3	Snn	Arrb2	Cd52	Fpr2	Ifngr1	H2-K1	Rrad	Mia	Kcnj10	Bglap3	Comp	Efemp1	Gm14586	Zbtb20	Fcgbp	Cox8a	Fmr1nb	Inmt	Arg1	Lypd8	Serp1	Adgre5	Mrpl42	Cdk5r1	H2-DMb1	Fam129c	Gsg1	Spata24	Ndufa7	Ext1	Timm17b	S100a16	Rpl14	Hmgn3	Ube2a	Mxd3	Slc7a4	Fermt1	Iah1	Napsa	Ubb	Ckb	Uchl1	Etnk2	Cartpt	Ttc36	Prdx5	Elavl4	Inha	Cryab	Pcolce	Fosb	Smtn	Cdrt4	Sccpdh	Izumo2	Psg22	Epop	Mrpl36	Snord118	Bgn	Ltbp4	Efnb1	Itgb7	mt-Ti	Fdxr	Tmem159	Aif1l	Serpinb6b	Prdx1	Cbr1	Rab25	Cldn7	Uchl1	Cd300lg	C1s1	Tnnt2	Tspan13
52	Cytip	Vtn	Saa1	Tmem176b	Cybb	Mt1	Ntm	Prnp	Igfbp6	Emp2	Cox7a1	Arl5c	Sh3gl2	Casp3	Cox5a	Pgam2	Nr4a1	Birc5	mt-Rnr1	Ndufa13	Gm45396	mt-Nd5	Snord118	Gpr132	Thbs4	Kng1	Cst9	Mrgprg	Irf5	Rab7b	Clcnkb	Hoxd8	1700011H14Rik	Aldh3a1	Ifi211	H2-K1	Timp1	Ubb	Il21r	Ptprf	Mlf1	Gpx3	Gm8773	Folr1	Gimap6	Fermt2	Dcakd	Nnat	Nupr1	Trib1	4930519L02Rik	Pcp4l1	Maff	Cldn6	Lgals2	Fam210b	Pcna	Urod	Sqstm1	Cacybp	H19	Icam1	Ptgis	A2ml1	Anp32e	Tubb5	Pla2g10	Anp32e	Rps6-ps4	Il1rap	Dynll1	Tmem9	Aif1l	Atat1	Ninj1	Psmb8	Gstm1	Wdr89	Serpinb1a	Cyb5a	Spp2	Stmn4	Mat2a	Cpe	Hsp90b1	Gm12739	Gpx1	Atf3	Tmem176a	Fthl17a	Lrrn4	Cd14	Slc39a4	Fdxr	Acaa2	Sult1e1	Gm2830	Mgll	Arhgdib	Ftl1	Aif1	Ptpn6	Ero1l	Anxa5	Sdpr	Lat	Gm3776	Mstn	Gm15920	Lbp	Apex1	Lpcat2	Ccr2	Pycard	Tkt	Col5a2	Enkur	Mir142hg	Gnas	Cald1	Cryab	Ndrg1	Col1a1	Cnn3	Ndn	Cacng4	Mir9-3hg	Itgb2l	Hilpda	Lcn2	Serpinb6b	Rac2	Trbc1	Scd2	Pfn2	Ier3	Traf1	Sdc4	Flt1	Psip1	Ighg2b	Atp5g1	Scgb3a1	Cth	Apoc4	Car2	Ifi27l2a	Cd74	Psmg1	Stmn4	Trac	Nusap1	Ropn1	Tmem247	Polr2e	Mettl3	Asf1b	Hebp1	Rps18	Krt19	1700086L19Rik	Pclaf	Herpud1	Calml4	Acadm	Cyp4a14	Ap2m1	Stmn4	Gm17750	Rab3b	Fam183b	Dnajc12	Mettl7a2	Pfn2	Susd3	Iffo1	Mfap2	Tpt1-ps3	Flna	4930544D05Rik	Hrasls5	Actl7b	Basp1	Atp6v0d1	Chchd4	Muc1	Lhfp	Rbp1	Slc5a6	Dapl1	Fam114a1	Ptov1	mt-Tc	Tspan8	Psg23	Slc2a1	Pate4	Srd5a1	Igfbp2	Foxq1	Ier3	Des	Serpini1	Maged1
53	Arhgap45	Cyp3a11	Hoxc10	Crip2	Marco	Smim22	Rtn1	Aqp4	Slc34a2	Cpm	Gpx3	Vpreb1	Phlda1	Rab44	Cd36	Sln	Fkbp9	Crabp2	Wwp2	Ndrg2	Hdc	Alas1	Selenom	Cd14	Mgarp	Pcolce	Nrep	Lbp	Rgs2	Ctsh	Rnf128	Kcnj16	H2afv	Pllp	Actg1	Tmsb4x	Chad	Atat1	Ntrk3	Tns1	Gtsf1	Npy	Krt7	Ambp	Timp3	Nkx2-3	H2afy2	Scgn	Dqx1	Cyp4f18	Tkt	Hbb-y	Tmem176b	Mfap5	Arg2	Rgcc	Lockd	Rps18	Igfbpl1	Gm24616	Igfbp2	Plpp3	Mmp2	Ptprn	Cdca7	Snap47	Pllp	Ccr9	Nfkbia	Cnp	Gng11	Cbx1	Parva	Cd24a	Ifi27l2a	Ramp1	Acta1	Ivns1abp	Rps6	Apoh	Dbi	Klc1	Esf1	Zmynd10	Rexo2	Fabp5	Ms4a6b	Smpdl3a	Ccl7	Cstb	Barx2	Grn	Sat1	Tnni3	mt-Rnr1	Nupr1l	Aif1l	Serpina1b	Pclaf	Ms4a7	Gdf15	Gm5905	Hs3st1	Gm15772	Gata1	Mfsd2b	N6amt1	Sytl2	Ldha	Asz1	Cldn9	Cd53	Cyba	Etfb	Ifngr1	Cd34	Kcne1l	Rgs1	Gm7325	Acan	Itga7	Csrp1	Mmp14	Trp53i11	Snrpn	Nrep	Slc30a3	Spi1	Rdh12	Cd33	Cd2	Psmb8	Gadd45b	Hist3h2ba	2810468N07Rik	Penk	Il1rn	Hmox1	Ppp1r2	Islr2	Tmed6	Cldn18	P4ha1	Acox1	Cyp2c69	Gm23935	H2-Aa	Spi1	Atp5g1	Neurod6	Ptprcap	Ccna2	1700019M22Rik	1700013F07Rik	Tex19.2	mt-Rnr2	Pde6d	Tmem213	Urod	Dcakd	Dnaja1	Hnrnpab	Krt19	Apex1	Phyh	Plscr2	Nsg2	Chd3	Ppp1r1a	Tle6	Selenop	Nox4	Ggt1	1500015O10Rik	Tnp1	Ank1	Mustn1	Plin5	Ptn	Znrf4	Spa17	1700019D03Rik	Sbsn	Rhox5	Eif4a1	Lypd8	Tceal9	Rarres2	Ppic	Sh2d2a	Capn6	Rhox8	Nr5a1	Idh2	Vhl	Mvd	Atp2a3	Gstm4	Ociad2	Idh1	Myct1	Gucy1a3	Cd81	Chic1
54	Rmnd5a	Cel	mt-Cytb	Areg	Ms4a8a	Vsig2	Pantr1	Sirpa	Galnt18	Cox6a2	Pam	Shisa5	Ociad2	Hist1h2bc	mt-Cytb	Kcne1	mt-Rnr2	Cdc20	Maff	Ntrk2	Bphl	Aldh2	Rep15	Ifi30	Jun	Rcn3	Pfn2	Pla1a	Ppt1	Actb	Mal	Mrps6	Phpt1	Tagln2	Cbfa2t3	Tmsb10	Susd5	Dlgap4	Ramp1	Degs1	Fam209	Hba-a2	Gm14207	Aldob	Nfkbia	Des	Il11ra1	Pcbd1	Blvrb	Scd1	Fxyd5	Ezr	Plet1	Sprr2a3	Guca2a	Gclm	Acp1	Gadd45gip1	Syt5	Prdx1	Eva1b	Adgrl4	Tmem176a	Gnptg	Dpysl3	Sst	Sprr2a3	Gimap9	BC048679	Slc35f1	Tspan6	Tceal8	Gas1	Ckb	Clec4f	Pld4	Gpi1	Ubc	Nfe2	Fah	Akr1c19	Prmt1	Psma1	Gm1673	Ighv7-1	Tagln3	Arhgdib	Plet1	Mafb	Prl7a1	Dusp1	Timd4	S100a11	F11r	Myom2	Cypt12	Med10	Serpina1a	Dkc1	Ccr2	Ccrl2	Rps23-ps1	Cdkn1a	Il11	Mpl	Gm10269	1810043G02Rik	Tenm4	Esd	Prkcdbp	Phgdh	Cd81	Laptm5	Parvg	H2afy	Dpt	Ednrb	Spn	Grb10	Cyr61	Ndrg2	Gng11	Ddah2	Smarce1	Hmgb3	Phactr1	2900011O08Rik	Mmp9	Tyrobp	Tyrobp	Hcst	Ccl17	Ctsw	Bex2	Cnp	Chad	mt-Rnr2	Isyna1	Rpl28-ps1	Basp1	Rnase1	Ifi27l2b	Ifi30	Scp2	Cyp2c50	Foxq1	Pon3	Msrb1	Iqcb1	Elavl4	Gnai2	Pax5	Tuba3a	Tuba3a	Pmaip1	Zfp932	Pdcd5	Ptprf	Zfas1	Il11ra1	Oaf	Hnrnpa2b1	Pbsn	Snrpf	Rdh16f2	Fah	Tubb2a	Ppp2r2b	Nrep	Snap47	Rbp2	Gm23935	Fmo1	Tmsb10	Reep2	Hdac11	Mest	Gm8292	Mcam	Dnajb8	Tmbim7	Tmem247	Ascl2	Zfp655	Zfp706	Gstp1	Phlda1	Pi16	Dkk2	Arhgap45	Elk3	Wt1	Soat1	Ppp1r1b	Pramef12	Phlda2	Mogat1	Gm16136	Ctsh	Rab25	Tspan13	Gucy1b3	Pla1a	Sphkap
55	Nrgn	Apoc3	Crym	Cxcl16	Slpi	Cpn1	Luzp2	Gja1	Npnt	Etv5	Myl2	H2-Aa	Paqr5	Anxa1	Cox7b	Ech1	Pcolce2	Fkbp3	Gnas	Rnaset2b	Mgst1	AU021092	Gm44985	Fcgr2b	Amhr2	Gpx3	Prc1	A2m	Ms4a6c	Cotl1	Scnn1g	Lhx1os	Fkbp3	Sftpa1	Actr3	Cytip	Cyp51	Tmsb10	Sash3	Fxyd3	Rsph1	Cplx2	Alas2	Aldh7a1	Il1a	Slc25a4	Cald1	Ypel3	Lox	Ifrd1	1700123O20Rik	Nkain4	Pcbd1	Rab25	Sult1b1	Gypc	Cd47	Mcm2	Hmox1	Gm22767	Tmem206	Esam	Cd63	Fam46a	Hmgb2	Atxn7l3b	Snord118	Il2rg	Errfi1	Hmgb1	Hoxc10	Pafah1b3	Mdk	Atxn7l3b	Samsn1	Laptm5	Msrb1	Egr1	Phgdh	Vtn	Fgg	Map1b	Snhg1	Lrrc51	Ctss	Crmp1	Ctsh	Smim5	Unc93b1	Ccl27a	Lpl	Igf1	Cxcl17	Bex4	mt-Nd2	Gm11837	Rps26-ps1	Ipo11	Kit	Dab2	Ctsh	Cd53	Cd69	Cnn2	Gcsam	Hist1h1c	Uap1l1	Tcf4	Serpinb6a	Plpp3	Meis2	Lair1	Adssl1	Sec61b	Pgd	Nov	Ttc28	B2m	Pdgfc	Serping1	Ckm	Rnf13	Copz2	Ttc9b	Ttc3	Slc25a4	Nkain4	Hmgn2	Pglyrp1	Wfdc21	Fxyd5	Prl8a8	Ctla4	Apod	Rnd2	Plagl1	Lpl	Gas6	Gm9794	Dclk2	Ifi27l2b	mt-Rnr2	Cd9	Agxt	Orm1	Muc1	Ly6e	Slfn5	Timm17b	Nova1	Cd79a	Top2a	Mael	Ccl27a	Sub1	Tmem55a	Rpa2	Marcksl1	Creg1	Bex2	Lgals1	Ctcf	Mt2	Lfng	Dao	Gstt2	Rab3a	Tcf4	Cpe	Gpx7	Calml4	Guca2b	Fah	Zcchc18	Exoc3l2	Sh3glb1	Lpl	Gm13436	Timp3	Ccdc54	Tcp11	Tssk1	Aldh1a3	C430049B03Rik	Gmfg	Rab25	Mfge8	Maged2	Gpx7	Cytip	Gnb4	Chchd10	Inha	Atp6v1a	Ctsm	RP24-323H7.5	Sprr2a3	Plet1	Tspan8	Gsto1	Abcg2	Vcl	Eng	Phactr1
56	Aes	Igfbp2	Pclaf	Prnp	Capg	mt-Nd3	F3	Slc7a10	Myh14	Irx1	Sh3bgr	Fcrla	Adh1	Spn	Ndufa10	Gm2830	Penk	Cdk1	Cdkn1a	Usmg5	Gm867	Kcnk2	Lyz1	Atf3	Egr1	Wif1	Plk1	Prnp	Pim1	Ccl9	Pim3	Atp6v1a	Atp1b1	Muc1	Lcp1	Rinl	Cpe	Ftl1	Abi3	App	Spaca3	Mageh1	Ppp1r14a	Slc7a9	Ier3	Marcksl1	Cnn3	Igfbpl1	Casp3	Snx20	Man2b1	Ndn	H2-K1	Sprr1a	Dmbt1	Rhag	Rfc4	Cd24a	Npy	Hmces	Lhx9	H2-Q6	Prss35	Tspan1	Crmp1	Pfn2	Gstm1	Ifngr1	Spink12	Gm5483	Slc25a4	Igfbp5	1810037I17Rik	Pou3f3	Nfkbia	Msrb1	Xpc	Jund	Cd47	Igf1	Nipsnap1	Mapt	Psma7	6820408C15Rik	Sftpb	Gm5914	Igsf6	Atp6v0e	Cxcl13	P4hb	Lhx2	Cd74	Kap	Ctsl	Mdh1	Me1	Rps10-ps2	Ier3	Emid1	Ctsh	Ftl1	H2-Q7	Gpr65	Hbegf	Lims1	Angpt1	Lpl	Ttc3	Fkbp11	Pmp22	Cntfr	Maf	I830127L07Rik	Fcgr3	Gstm1	1500015O10Rik	Lxn	Celf2	Hspd1	Gpx3	Itm2a	Hapln2	Sncg	Tspan13	Ptn	Chrna3	Dync1i2	Tuba4a	I830127L07Rik	Gmfg	Laptm5	Xcl1	Ccr2	Aldoc	Ndrg2	Fn1	Tcirg1	Serpinb6b	Rps15a-ps6	Slc6a1	Cdhr5	Gif	Foxo4	Glyat	Mettl7b	Fabp5	Gm10177	Cd53	Pdk3	Fez1	Bst2	Dusp2	Gtsf1l	1700034O15Rik	Ppid	Gls	Spata5	Rnf128	Gm2000	6330403K07Rik	Elf3	Arpp21	Fam174b	Hspe1	Dcxr	Pah	Gpm6a	Elavl4	Crmp1	Gstm6	Cdhr5	Atp1b1	Msra	Tsg101	Meig1	Pkia	Gm27483	Gm15543	Tinagl1	2610318N02Rik	Zpbp2	Tex43	Derl3	Lgals9	Cct8	Cyp2c65	Sept4	Aspn	Col26a1	Cd53	Strbp	Marcksl1	Pgrmc1	Mfsd4a	Nup62cl	Rpsa-ps10	Ckmt1	Acaa1b	Krt20	S100a16	Aplnr	Lmcd1	Ckm	Prkacb
57	Arhgdib	Selenop	Fxyd6	Gclc	Mcemp1	Fam3c	Tril	Slc6a1	Ehd2	Gclc	Rrad	Lrmp	Gpnmb	Jun	Ndufb8	Lbh	Wif1	Ctxn1	Tubb2a	Tmem9	1700088E04Rik	Hes1	Misp	Fxyd5	Manf	Fbn1	Acaa2	2610528A11Rik	Lcp1	Ly6e	Sprr2g	Hoxb5os	Cthrc1	Sult1b1	Tmsb10	Sh2d2a	Meltf	Prmt2	Rorc	Aplp2	1700013F07Rik	Neurod1	Gm42637	Peg10	Hes1	Tcf21	Stmn1	Gfra3	Smpd3	Asprv1	Tm6sf1	Mia	Urah	Fermt1	Glod5	Ppox	Rrm1	Zfas1	Myog	Rpl23	Fndc5	Flt1	Cfh	Spint2	Mfap2	Hoxb8	Rab25	Dgkeos	Cd24a	Marcks	Npm1	Il11ra1	Hes1	Basp1	Asprv1	Ms4a6d	Csf2ra	Hsd11b2	Ly6e	Glyat	Ddt	Rab3a	Prkab1	Gm17750	Slc34a2	Zic1	Nrros	mt-Rnr1	Fcer1g	1700025G04Rik	Krt28	Ccl24	Tmprss4	Hs3st1	Fbxl22	1700108J01Rik	Rps15a-ps6	Myct1	Set	B2m	Tmsb4x	Fcrl1	Ptprcap	Lmna	Ppif	Ankrd13a	Gpr143	Fstl1	Cd63	Csrp2	Hnrnpa1	Rnase4	Pgd	Ssr4	Cdk6	Ctsk	Ptprz1	Lcp1	Igfbp3	Fos	Retnla	Josd2	Cdh11	Zfp422	Pfn2	Hmgb3	Hoxb7	Itgb2	Plek	Itgb2	Klrc2	Psg27	Cd2	Ss18l2	Atp1a2	Egr1	S100a10	Cst12	B2m	Igfbp5	Habp2	Glod5	Fam3c	Stard10	Hmgcs2	Pla2g10	Slpi	Unc93b1	Rbmx2	Klc1	Igkv8-30	Cd37	Tmem184a	Cenpv	Dynll1	Mef2d	Dmc1	Fxyd3	Necap2	Hoxc5	Tagln2	Ptma	Ceacam1	Tmem27	Cryl1	Acsm2	Gpm6b	Celf2	Sox11	Hoxa7	Pcsk1	Abcg2	Lyplal1	Atat1	Fdxr	Gamt	Car3	Gm9794	Id3	Ms4a5	Prps1l1	Hmgb4	Ctsj	Syngr1	Ssrp1	Mgst2	Csrp1	Cygb	Kcnk2	Gm8369	B3gat3	Cpe	Junb	Efhd1	Dbi	Eif4a3	Ly6g6f	Idh1	Mgst1	Tmem123	Ushbp1	Lamb2	Hes1	Ptprn
58	Sla	Cela2a	Dbi	Dram1	Cd2	Fermt1	Aqp4	Gria1	Fam174b	Ang	Mylk	Cd52	S100a14	Fosb	Sdhb	Ndrg2	Tsc22d1	Gas1	Col6a1	Cldn1	Tm4sf1	Aox3	AY761184	Wfdc17	Maff	C1s1	Mis18bp1	Vldlr	Syngr2	Jaml	Krt18	Atp6v1b1	Mif	Bace2	Sh3bgrl3	Sept1	Msmo1	Elavl4	Gmfg	Cbs	Tex22	Smim22	Tle6	Uap1l1	Tmem204	Egln3	Serpinh1	Mapre3	Tmem119	Samsn1	Pglyrp1	Pantr1	Id2	Lsr	Misp	Metap2	Mns1	Smim1	Tubb2b	Rps20	Prdx3	Mmrn2	Lipc	Atp1b1	H1f0	Ebf1	Smim24	Fam169b	Cyr61	Vwa1	Fam132a	Cnpy2	Rassf10	Mir124-2hg	Cd53	Sh3bgrl3	F630028O10Rik	Nrn1	Tap1	Gchfr	Dnajc12	Hn1	Snrpd1	Bphl	Lamp3	Mir9-3hg	Rgs2	Chchd10	Dab2	Calr	Sostdc1	Spic	Anxa2	Psap	Ptgds	9230104L09Rik	Plin5	BC100530	Cd63	Ms4a4c	C3ar1	Blnk	Hmox1	Cd63	Ubash3b	Tal1	S100a1	Lpar4	S100a10	Timp2	Meox1	Egr1	Ifngr1	Emp3	Ssr4	Sdc2	1110017D15Rik	Flt3	Col26a1	Cxcl12	Ank1	Shisa4	Hoxa10	Nsg2	Ctxn1	Csn3	Trp53i11	Hsd11b1	Prdx5	Fxyd5	Bin2	Dok2	Lsp1	Gm29521	Mmd2	Pcolce2	Ctsz	Aldh1a2	Dusp1	Hjurp	Gm1123	Uqcrb	Myl7	Aldh1l1	Cp	Sdcbp2	Manf	Lilrb4a	Serf1	Hist3h2a	Lcp1	Apobec3	Spaca3	Rpl10l	Park7	Mapk8	Cox7c	Col18a1	Nop10	Hmgn1	Hsp25-ps1	Hmgn2	Gstt3	Phpt1	Gabarapl1	Khk	Pcsk1n	Hist3h2a	Cnn3	Plin3	Rbp4	Cdh16	Crot	Klc1	Hmgb3	Gga2	Maged2	Rpl28-ps1	Tcf21	Gstt4	Cmtm2b	Smkr-ps	Klhl13	Ugp2	Cycs	Bace2	Maff	Col6a4	Pgf	Rac2	Fut8	Vdac3	Dhrs7	Nudt4	Rarres2	Dctpp1	Aldh3a1	Paqr5	Cd9	Gm16136	Adam15	Fosb	Ptp4a3	Gng12
59	Ikzf1	Fgl1	Aldh1a2	Bcam	Anxa2	Pon2	Cxcl14	Ednrb	Scnn1g	Nkx2-1	Fhl2	Rhoh	Idh1	Lcp1	Atp5b	Ptgds	Serpinh1	Hnrnpa1	Fkbp9	mt-Nd3	S100a1	Cckar	Dmbt1	Spi1	Rbbp7	Col6a1	Hjurp	Plpp1	Cox6a2	Fgl2	Maff	Paqr5	Crb3	Tst	Fgd2	Gmfg	Itm2a	Cdk5r1	Spint2	Wfdc15b	1700008K24Rik	Hap1	Marcksl1	Timd2	Icam2	Mfap4	Hmgn1	Hepacam2	Mbd2	Nfkbiz	Gsr	Klhdc8b	Mup3	Oat	Calml4	Tango2	Rpl24	Ncl	Gypa	Gm8730	Ptov1	Isg15	Gpx8	Nqo1	Nrxn3	Trp53i11	Gsdma2	Rasal3	Klf4	Mlip	Hnrnpc	Igf2	Zfp277	Bzw2	Rgs1	Cotl1	Cd63	Gm14303	Fcer1g	Itih2	Habp2	Chd3	Hmgb3	Cetn2	Pycard	Hmgn2	Ctsz	Cystm1	Ms4a7	Gns	Gm10269	H2-K1	Hbegf	Tst	mt-Co1	Ccl27a	Rpl37rt	Cmtm3	Srm	Mrc1	Fcgr3	Igkc	Nfkbia	Igfbp7	Slc14a1	H2-K1	Car14	Pmp22	Ranbp1	Vat1	Wt1	Unc93b1	Samhd1	Nrros	Wfdc21	Fxyd1	Gpm6a	Gas5	Ddx39b	Cryab	Spry1	Qdpr	Ndn	Ftl1	Syt11	Lmo4	Stmn3	Lcp1	Slfn4	Arhgdib	Trbc1	Gimap3	Nfkbia	Bcan	Tspan7	Col6a1	Xpr1	Hbegf	Rps10-ps2	Trim2	Fabp6	Slc4a2	Ckap4	Ttpa	Sult2a8	Krt18	Fkbp2	Cebpb	Dnd1	Gng8	Ppt1	Dnajc7	Tex33	Tsacc	Hspa8	Ier2	Arpc1a	Tpm1	1110038B12Rik	Ip6k2	Gale	Tap2	Plet1	H2afz	Cbr1	Cyp4a31	Scg5	Pfn2	Lxn	Grhpr	Gpa33	Dcxr	Gm4450	Ina	Arxes2	Maged2	Mfap4	Aebp1	Lhfp	Tmem247	1700008K24Rik	Tmem210	3830417A13Rik	Slc38a1	Lmo2	Gmds	Myl12a	Gpc3	B3gnt9	Gimap5	Trim47	Smim1	Gamt	Abhd14b	Tfap2c	Wnt7b	Trpm5	Tacstd2	Ifrd1	Lmo1	Bcam	Angpt2	Pdlim3	Cd164
60	Endou	Apoe	Tsc22d1	Rn7sk	Ctsk	Ckmt1	Acsbg1	Itih3	Scd2	Sdc1	Ndufa4l2	Igkv3-7	Ctse	Gmfg	Cox6c	Acadvl	Col6a2	Dynll1	Fibin	1110032A03Rik	Nme5	Gabrp	Elf3	Adgre5	Maged1	Olfml3	Oaf	Hist1h2bc	Il1r2	Aif1	Cystm1	Abhd14b	Cldn8	Sftpd	Ccl4	Adgre5	Fkbp9	Sox11	Ltb	Crp	Spata24	Gch1	Cdk2ap1	Rhox5	Igfbp3	Actn1	Cenpa	Rab3d	Fam132a	Btg2	Ptpn7	Slc22a17	Hspb1	Ckmt1	Maoa	Mns1	Pla2g16	Rpia	1110034G24Rik	Set	Vdac3	Ly6e	Cdkn1a	Hepacam2	Dlx6	Ncam1	Fabp2	Acap1	Sprr2d	Nkain4	Tubb5	Hist3h2ba	Dynll1	Zcchc18	Il1a	Arpc1b	Napsa	Hspa5	Mcm6	Gc	Bdh1	Ttc3	Dek	Crip2	Ssr4	Hmgb1	Prkcd	Atp6v1d	Ctsb	1600025M17Rik	Cox8b	Unc93b1	Aqp8	Mrap	Ttn	Clu	Gm9794	Tfpi	Elf1	Ifitm3	Csf1r	Grap	Lgals3	Rps27l	Tuba4a	Tuba4a	Atp6v1g1	Des	Ccnd1	Serpinh1	Mfap4	Marcks	Arpc2	Arpc1b	Clec4a2	Col6a3	RP24-175C20.10	Myb	Svbp	Ckm	Hsp25-ps1	Klk6	Tshz2	Stmn4	Sostdc1	Pclaf	Stmn1	C3	Grina	Padi4	Thy1	Fxyd5	Sfta2	Atp6v0e2	Gng3	Mmp2	Col9a3	Epcam	Mgll	Gm3764	Prap1	Ndufb9	Epop	Aldh1a1	Hamp	Pllp	Ighg2b	Cd300a	Utf1	Pfn2	Satb1	Fam53b	1700012B09Rik	Hils1	Stip1	Ireb2	Ube2a	Pllp	Rpl36al	Cryab	Basp1	Cd3e	Fuca1	Cd24a	0610005C13Rik	Folr1	Pfn2	Bzw2	Scg5	Ptov1	Crip1	Folr1	Slc6a18	Isl1	Arhgdig	Klhl41	Sh3bgr	Rpl37rt	Pcp4l1	Ldhc	Mesp1	1700093K21Rik	Aprt	Hsp25-ps1	Apex1	Cbr3	Ndufa4l2	Cd34	Fam114a1	Il2rb	Il1r2	6030408B16Rik	Tceal9	Igfbp7	Ctsj	Tpi1	Pllp	Sgpl1	Tmem123	Paqr5	Ifitm3	Gadd45b	Gnb4	Nucb2
61	Nsg2	Hpd	Apoc4	Dcxr	Csf2ra	Akr1c13	Btbd17	Ttll3	Prdx6	Tmem243	Eln	Endou	Btg2	Csf2rb	Trim63	Asb2	Plod2	Mif	Acan	Pdpn	Cyp2b10	Cat	Hgfac	Gm6377	Pim3	Prg2	Pja1	H2-D1	Ctsh	AW112010	Tmem45b	Emx1	Mdh1	Cyp2c65	Fxyd5	Cdc42se1	Sdc4	Cyth2	1810026B05Rik	Aldoc	1700019D03Rik	Peg3	Fgd2	Nrk	Adamts1	Dlk1	Meis2	Cyb5r3	Prrc2a	Cd53	Casp3	Ly6h	Dcdc2a	Upk3a	Cldn3	Pklr	Sphk1	Cenpa	Hbq1a	Fkbp3	Gas6	Eng	Ift20	Etv1	Mir9-3hg	Chgb	Cyp2c65	Hnrnpab	Slc39a4	L1cam	Mif	Gpx8	St6galnac3	Isl1	H2-K1	Evi2a	Ncf4	Rhob	Rasgrp2	Apoe	Tceal8	Atat1	Eif3i	Tmem47	Cd79a	Ube2e3	Hacd4	Atp6v1f	Atf3	Foxo4	Pdgfa	Fabp7	Gm14005	Gm14303	Tcap	Spata45	Rpl24	Apoa2	Ero1l	Ccl12	Pf4	Fcrla	Alox5	Ankrd1	Sec11c	Ubash3b	Tjp2	Nfic	Rpl41	Egr1	Fscn1	Serpine2	Gsr	Msrb1	Sec61b	Axl	Tmem107	Gm4149	Igf2	Atf3	Jund	Efnb3	Nkd1	Cpe	Pcsk1n	Bub3	Dpysl5	Lta4h	Ccr1	Pirb	B2m	Dusp2	Cish	Dbi	Brinp1	Gadd45b	Lcp1	Gstm2	Socs3	mt-Tv	Cldn7	Ndufs5	Fam134b	Trf	Azgp1	Cxcl17	Rps6-ps4	Irf5	Eif5b	Atxn7l3b	Rpl6l	Pkig	Actl7b	Crisp2	Fkbp3	Wee1	Eif5b	Nrep	Ptma	Tmem176b	Nrk	Ppp1r14b	Mat2a	1110038B12Rik	Hgd	Sord	Pafah1b3	Thra	Ddah1	Lgals7	Prnp	mt-Co1	Nat8f1	Prmt2	6030408B16Rik	Arpp21	Col6a2	Gm14586	Mdk	1700029H14Rik	1700012B09Rik	BC049762	Mrfap1	Aqp3	Nsun2	Pon2	Ppic	Rnase4	Alcam	Fam189b	Bckdhb	F11r	Susd3	Baiap2l2	Psg17	Tuba1c	Snord118	Ctsh	Uchl1	Tacstd2	Tspan7	Colec11	Dpep1	Bex2
62	Rag1	Zg16	Slc1a5	Atp1b1	Psap	Ttr	Glul	Gjb6	Agrn	Clic3	Dkk3	Coro1a	Lypd3	Myl12b	Ndufb11	Hmgcs2	Srxn1	Hoxa11os	Ier2	Riiad1	Pltp	Cd36	Scin	Gadd45b	Gm10288	Dpep1	Tacc3	Clmp	Cd53	Cd68	Mt1	Cox6c	Tma7	Mt1	Actb	Phf11b	Col27a1	Neurod2	Coro1a	Alcam	1700019M22Rik	Tm4sf4	Sult2b1	Cstb	Lyve1	H19	Cdk4	Tspan7	Ssr3	Pde4b	Rin3	6330403K07Rik	Scara3	Kcne3	Apoc3	Ift140	Rec114	Mospd3	Htatip2	Ifi27	Gstm7	Hpd	Tmem59	Rasd1	Nell2	Ttc3	Krt18	Mta3	Gm12338	App	Tmem100	Cpa2	Ip6k2	Ttc3	Clec7a	Clec4a1	Gm15427	Rpl39-ps	Fes	Ddt	Akr1b7	Pafah1b3	Gmfg	Dmkn	Pou2af1	Snrpn	Erp29	Atp6v0b	Hexb	Hsp90b1	Col6a2	Smpdl3a	Prom1	Aldh1a1	Myl4	Ccdc89	Tsc22d1	Gimap5	Blmh	Ly6e	Cd300c2	Cr2	Nfkbiz	Clic1	Rbpms2	Samd14	Cd63-ps	mt-Rnr2	Mtap	Pamr1	Hs3st6	Glul	Arpc1b	Mbnl1	Fam49b	Tmem100	Srek1ip1	Pim1	Abracl	Zfp36	Gem	Slc12a2	Rcn1	H3f3b	Fez1	5033428I22Rik	Ddah2	Gmfg	Ccl6	Fcgr3	Cd53	Klra8	Areg	Enpp2	Nrxn2	Gadd45g	Cyfip1	Wt1	Rps13-ps2	Gm13889	Snord13	Slc26a9	Creb3l1	Cyb5a	Ass1	Mgst2	Ftl1-ps1	Sat1	Sycp1	Ina	Psap	Stmn1	1700108J01Rik	1700021F07Rik	Npm1	Pcmtd2	Hccs	Bag2	Hspe1	Marcksl1	Krt7	Ccng2	Btg2	Tceal9	Ddah1	Bphl	Rab3c	Neurod1	Ctxn1	Cdip1	Vil1	Slc13a1	Igfbp7	Calm2	Gm2044	Stac3	Clmp	Aif1l	Igfbp5	4930503B20Rik	Cenpv	BC051142	Rbbp7	H19	Egfl7	Golm1	Plat	Pcolce	Pcca	Cd3e	Man1b1	Kazald1	Sqstm1	Nnt	Ints4	Upp1	Tesc	Ldhb	Klk1	Sgpl1	Zfp36	Lhfp	Klf9	Trpm5
63	Arl5c	Hamp	Hoxa10	Acsl4	AU020206	Krt8	Fgfr3	Ahcyl1	Chil1	Zdhhc3	mt-Cytb	Spib	Cbr2	Cdk6	Echs1	Dpep1	Ppa1	Gas5	Nr4a2	Tspan3	2410004P03Rik	Atp11a	Gpa33	Pld4	Cnmd	Il1rn	Kif22	Aebp1	Rab7b	Hcls1	Rnf186	Acss1	Ube2c	mt-Co1	Tnfsf9	Lmnb1	Maff	Arl3	Rsrp1	Cldn7	Gm9999	Akr1c19	Cpa2	2610528J11Rik	Thbd	Hacd1	Chd3	Gdi1	Trib1	Tpd52	Tacc1	Dalrd3	Bhmt	Acer2	H2-Q2	Dek	Sec14l2	Snrpf	Plek2	Prps1	1700027J19Rik	Cda	Cd200	Tff2	Basp1	Syt11	Sdcbp2	Pitpna	Cndp2	Prdx4	Tpm4	Fus	Ctsl	Gng2	Gadd45b	AI662270	Alas1	Nr5a2	Sh3bgrl3	Cyp2c68	Plg	Gad2	Tra2b	Hsp90aa1	Txndc11	Trp53i11	Stx7	Cox7a1	Cfp	Pdlim1	Krt35	Hspa1a	Ctsl	Gja1	Obscn	Rpl39l	Gm9385	Icam1	Ctsc	Cd52	Itm2b	Apobec3	Cmtm7	Gm4366	Serpine2	Rgs10	Spg21	Purb	Fscn1	Adh1	Tspan3	Syngr1	Tmed3	Hexa	Hsd11b1	Fndc1	1700007K13Rik	Gm15427	Hba-x	Itm2a	Tnnt3	Aatk	Slc25a4	Ckb	Nefl	Ptov1	Mapk8ip2	Itgam	Cybb	Gpsm3	Jak1	Tmsb4x	Gzma	Cnmd	Ncam1	Dnajb1	Pabpc1	Chka	Gm9385	Tia1	Aldh1b1	Sdhc	Ctgf	Fbp1	Uox	Mal	Erp44	Ctsc	Aldh7a1	Prdx2	Cd3e	Slpi	Tnp2	Spata3	Isyna1	Omd	Psmg1	Slc40a1	Rps3a1	Osr1	Dynll2	Kif11	Fam25c	Sept4	Gpx1	Aadac	H3f3b	Sez6	Zfp422	Cited1	Gch1	Oxct1	Hist1h2bc	Pafah1b3	Rhox8	Pls3	Pdlim5	Rgcc	Vim	Pkib	March11	Spanxn4	Ncmap	Cidea	Cfl1	Mal	Dnajb1	Eln	Selenom	Cd247	Bgn	Btg2	Abhd4	Pou3f3	2310030G06Rik	Dppa4	Adgrg2	Gsto1	Lypd3	Gstm4	Lims2	Heyl	Mmp2	Smim22
64	Sh2d2a	F2	Cox8a	Cdh1	Snord13	Rab25	Scg3	Cacng5	Sema3e	Mlc1	Esam	Blnk	Shh	Mpo	Cyc1	Ldb3	Nr4a2	Pcbp4	Ncmap	Rnaset2a	Elof1	Ephx1	Prss32	Srgn	Rpl39-ps	Trf	Stbd1	Vat1	Evi2a	Napsa	Kcnj1	Cox8a	Gm266	Gstp1	Xcr1	S1pr4	Sparc	Crip2	Hnrnpa0	Hnf1b	Prps1l1	Hba-a1	Tceal9	Fabp5	Plk2	Klhdc8b	Cxcl12	Serpina1c	Gsr	Stx11	Galnt6	Tmem138	Rgs2	2200002D01Rik	Cdhr2	Mt1	Fth1	Phb2	Malat1	Gsta4	Xist	H2-K1	Entpd3	Hist1h1c	Taf1	Cd24a	Pon2	Gzma	Gm15536	Col5a3	Cks1b	Ptms	Bmp7	Hn1	Mpeg1	Clec7a	Ncf1	Cpe	Bcl2	Crot	Paqr9	Dbn1	Hspa8	1700088E04Rik	Mtdh	Gm2000	Milr1	mt-Rnr2	Socs3	Hspa5	Hspb8	Ifi30	Mt1	Zfand5	Acot13	Ropn1	Rps16-ps2	Rasip1	Mrpl36	Spi1	Pla2g7	Ms4a4b	Il6	Gsto1	Itga6	Itgb3	Rapgef4	Anxa6	Prkg2	Entpd2	Snhg6	Sirpa	Fam49b	Fam107b	Parvg	Col6a2	Pifo	Tuba4a	Bin1	Rarres2	Atp2a1	Glul	Fkbp7	Erh	Mapt	Ywhae	Tcf4	Ffar2	Adpgk	Mrgpra2b	Arhgap45	Shisa5	Fxyd5	Slc22a17	Tspan3	Col27a1	H2-Q7	Soat1	Rpl24	Mapk8ip1	Snord118	Uqcr11	Trap1a	Apoa1	Mug1	Tst	Spcs2	Evi2a	Uchl3	Ckb	Btg1	Gm8203	Ms4a5	Fhl4	Rpl23a	Sidt2	Thyn1	Grb7	Rpl22	Hbb-bh1	Sri	Birc5	Mme	Rps26	Aldh6a1	1700011H14Rik	Ndn	Gria2	Fxyd6	Aldh1a7	Adh1	Dao	Slc17a3	Dbn1	Dbil5	H19	Sparc	Med10	Sorbs2	Dynll2	Gm2762	BC048502	Cald1	Rbbp7	Ppid	Tagln2	Crtap	Col5a1	Marcks	Gimap7	Gatad2b	Mfap2	Bst2	Tmem72	Fth1	Hspb1	Rab25	S100a16	Lmo1	Sh3gl2	Pltp	Il6	Rasgrp2	Camk2n1
65	Zap70	Plg	Aldh6a1	Anxa3	Plaur	Pnliprp2	Igfbp2	Hepacam	Scd1	Cmtm8	Ldhb	H2-Eb1	Aldh1a7	Nkg7	Idh3a	Trim63	S100b	Lsm8	Id1	Rsph9	AC149090.1	Ccnd1	Aldh1b1	Alox5ap	Rps15a-ps6	Id3	Ldb2	Gadd45g	Clec7a	H2-D1	Tubb2a	Akr1c21	Ptov1	Il18	Sult1a1	Vps37b	Ncmap	Cntnap2	Prrt1	Pf4	1700001J03Rik	Sct	Rfx6	1700019B21Rik	Rasip1	Hspb6	Fam162b	Cplx2	Hist1h1c	Ncf2	Myl12b	Tmem9	Ahsg	Gm3776	Ace2	Acp1	Ppox	Necap2	Nsg2	Hk2	Wt1	Slc9a3r2	Col22a1	Lgals2	Ttc9b	Olfm1	Ugdh	Aes	Ifitm3	Ckb	Nrep	Tuba1b	Nphs2	Actl6b	Clec4g	Cd68	Adgrg3	Tpt1-ps3	Srgn	Fga	Pah	H1f0	Glod4	Fam216a	Shisa5	Pou3f3	Ppfia4	Eps8	Ctsh	Sbsn	Ptn	Rab20	Spp1	Gm2830	Ech1	Mlf1	Aebp1	Gngt2	Slc25a5	S100a4	Ms4a6d	Rps15a-ps7	Crip1	Vmp1	Prkca	Ptprcap	Eci2	Hes1	Fhl2	Cd302	Rpl13a	Ctsl	Lst1	Calr	P4hb	Cd9	Rcn2	Bex6	Rtn2	Cpe	Prelp	Gjc2	Cmtm3	Fscn1	Gdi1	Tmeff2	Bex2	Vsir	Glrx	AB124611	Itgb2	Sult2b1	Dusp5	Mmd2	Cmtm5	Rcn3	Arpc1b	Maff	Oaz2	Hist3h2ba	Lgals2	Aldh1a1	Krt8	Selenop	Apoa5	Dnajb1	Gm3511	Klra2	Dut	Bzw2	Gm15427	Anp32e	Zfp992	Syce3	Syce2	Loxl2	Stx12	Scnn1b	Txnl1	Plagl1	Htatsf1	Ppp2ca	Phlda1	Ptov1	Inmt	Slc22a1	Trp53i11	Gdi1	Tubb2a	Pdgfa	Fev	Plscr2	Ugt3a2	Slc22a17	Hsd17b3	Tex14	Peg3	Aldh1a1	Fblim1	Scp2d1	Spata4	1700012B09Rik	Mpzl1	Tfeb	Pcbp1	Ociad2	Calu	Ppic	Il11ra1	Fxyd5	Clybl	Serpinb6a	Ifi27	Pla1a	Mrps6	Hmgn1	Spint2	Fam25c	2200002D01Rik	Akr1b8	Plpp1	Rbpms	Nppa	Hepacam2
66	Erdr1	H19	Fxyd1	Mettl7a1	Gdf15	Ociad2	Slc39a12	Frrs1l	Col4a4	Pi4k2b	Myom2	H2-DMb2	Akr1b3	AI662270	Hsd17b10	Gbas	Uap1	Snhg1	Gadd45b	Ezr	Tcea3	Tmem176b	Fxyd3	Ifi27l2a	Hjurp	Serpinh1	Fstl1	Crabp2	Cd68	Psmb9	Adm	Hsd11b2	S100g	Rab25	Rgs10	Cd53	Tubb6	Olfm1	Fbxl12	Ctnnb1	Mael	Slc30a8	Vwa5b2	Pdzk1	Isg15	Sbspon	Tspan3	Rcn1	Fut8	Btg1	Rasgrp2	Pih1d2	Tesc	Reg3b	Cideb	E2f4	Gata1	Metap2	Slc48a1	Tcea3	Tsix	Fmo1	Junb	Gadd45g	Uchl1	Sncg	Aldh3a1	Ppp2ca	Ier3	Cma1	Tmem37	Cxcl12	Hoxc10	Clip3	Cd14	Bin2	Fcer1a	Serpinb6a	Srsf2	Sult1a1	Pnliprp1	Gpm6a	Rap1b	Mia	H2-K1	Rpl37rt	Sh3bgrl3	Hspb1	Adgre1	Nrk	Ogn	Ccl4	Pdlim1	Bcat1	Gm2830	Efcab10	Aplp2	Cmtm8	Calm1	Maf	Evi2a	Rac2	Slc3a2	Hcfc1r1	Rasa3	Cd47	Gm4149	Ndn	Rpl8	Gadd45g	Ndn	Ier5	Cebpe	Ly86	Sun2	Col6a1	Mlf1	Ptpn7	Fndc5	Hbegf	Hba-a1	Aspa	Sparc	Mrps33	Scg5	Stmn2	Cnih2	Clec12a	Vps37b	Il1f9	Gimap3	Gzme	Gpr132	Mfge8	Nfasc	Mfap4	Ckb	Cyr61	Fos	Tagln3	Defa27	Cox5a	Flt1	Sord	Akr1c6	Spink4	Ighv1-85	H2-Aa	Hsf2bp	Pou3f4	Cd8b1	Ikzf1	Tmem247	Klk1b8	Tmem199	Dph5	Serf1	Pafah1b3	Llph	Grb10	Zwint	Ccna2	Tmed3	Snrpd3	Eci3	Tmem174	Tsg101	Nfib	Ttyh1	Sfrp1	Anxa4	Calml4	Hgd	Maged1	Gm5617	Sept4	Mybpc1	Tst	Sncg	Tcp11	Pgp	1700018C11Rik	Hspb1	Dynll2	Rfc2	Ugdh	Prkcdbp	Ccl11	Marcksl1	Laptm5	Dnajc18	Igfbp5	Tcaf1	Ly6c1	Atox1	Lasp1	Alox5ap	Sh3gl2	Slc38a2	Mgst1	Ehd2	Slc11a1	Ramp2	Ociad2
67	H2-T23	Serpina6	Angptl4	Vamp8	Plek	Tpd52	Lxn	Slc20a2	Hs2st1	Cd74	Ptp4a3	H2-Ab1	Ugdh	Gng12	Uqcrh	Apobec2	Dnajb1	Wt1	Klf9	Gm11966	2610028H24Rik	C3	Vil1	Clec4b1	Rhob	Clmp	Knstrn	AA467197	Coro1a	Apol7c	Kng2	Gstt1	Mtx2	Elf3	Fgl2	Fxyd5	Ctgf	Dpysl3	Gimap9	Nudt19	Clgn	Syt13	Gfra3	Ass1	B2m	Gm2830	Rab34	Anxa4	Prss34	Junb	Tuba4a	Aktip	1700011H14Rik	Clu	Gpa33	Pla2g12a	Ucp2	Creg1	Car2	Ash2l	Tnni1	Cldn5	Gja1	Pam	Ncapd2	Hoxc9	Tesc	Cdca7	Lamc2	Tubb2b	Apex1	Gm6213	Enpep	Cacng4	H2-D1	Trem3	Parvg	Cxcl1	Ccl6	Fbp1	C8g	Ubb	Rpl34	Ift43	Herpud1	Adar	Psmb8	Rcan2	Stab1	Psg29	Smoc2	Jund	Rtn4	Gamt	Map1lc3a	Tsga8	Clu	Stfa1	Cfl1	Fcgr1	Cebpb	B2m	Prg2	Serpinf1	Gp6	Etfb	Idh2	Nrep	Tmem167	Mfap5	Rbbp4	Susd3	Gpi1	Srgn	Ccl9	Lrp1	Serpine2	Serpinb1a	Pdap1	Cnn1	Mt2	Tppp3	Hmgn3	Nhlh2	Gm1673	Cbx1	Nrgn	Orm1	Litaf	H2-Q10	Klra3	Epsti1	Malat1	Hist1h2bc	Cntn1	Comp	Arpc5	Tnfrsf12a	Ly6e	Tubb2a	Iglc1	Usmg5	Loxl2	Hgd	Apob	Gstp1	Ptprcap	Shisa5	Rfc4	Tubb5	Alox5ap	H3f3a	1700034O15Rik	4930570D08Rik	Anapc11	Slc39a13	Xlr4a	Cd24a	Rpia	Nme4	Galk1	Cdkn2d	Tpd52	Ctxn1	Mdh1	0610005C13Rik	Gbx2	Clip3	Stmn2	Scap	Slc6a19	Fah	Miox	Uchl1	Tpd52l1	Ptov1	Dcn	Gm9385	Col18a1	4930570D08Rik	Smim24	Tssk2	Ralbp1	Hmox1	Nme1	mt-Co1	Cyr61	Cdkn1c	H2afy2	Psmb8	mt-Tc	Pdlim4	Egr1	Prdx5	Serpinb9g	Txnl4a	Cmtm8	Gm2830	Phlda1	Ctsh	Ly6e	Parp3	Ebf1	Selenom
68	Tmsb10	Azgp1	Dgat2	Cadm1	Tnfaip2	Elf3	Nnat	Cyp2j9	F11r	Malat1	Pdlim3	H2-Ob	Syt8	Adgrg1	Gm44386	Popdc2	Ncmap	Spc24	Sertad1	Nnat	1700001C02Rik	mt-Nd2	2210407C18Rik	Ifitm3	Tox2	Gpx8	Prss35	Sbsn	H2-Oa	B2m	Sfn	Sdha	Bmyc	Pla2g10	Rab7b	Ets1	Dusp2	Gpm6a	Dck	Sox4	Adad1	Peg10	Krtap17-1	Lrp2	Irgm1	Ccdc107	Pclaf	Abcc8	Lum	Rab20	Ffar2	Fam216a	Proc	Pycard	Mogat2	Anp32b	Gclm	Acsl5	Snca	Dpy30	Klhl23	Plk2	Spp1	Aga	Sem1	H2afy2	Gstp2	Gbp8	Cxcl17	Ptn	Bcam	Ndn	Idh2	Celf4	Adam8	Fam49b	Cldn15	Chst8	Arhgdib	Selenop	Sdhd	Pcp4	Cfl1	Crip3	Spcs2	Islr2	Apoe	Phyh	Aif1	Pdia6	Hpgd	Id3	Rdh10	Actg1	mt-Nd3	1700019M22Rik	Gm10288	Cyp4b1	Nrep	Cybb	Tyrobp	Cd2	Hes1	Fhl2	Capn3	Slc35d3	Smpdl3a	AW551984	Rpl12	Ccdc80	Fkbp3	Ctsa	Ptpn18	Pclaf	Sdf2l1	Emp1	Nrep	Psme1	Hmgn1	Bgn	Chrdl2	mt-Tl2	Tmem9	Atat1	Pea15a	Tgfb2	Maged1	Rflnb	Il1rn	Trem1	Dusp2	Stfa2l1	Sla	Aplp1	Rlbp1	Cav1	Tubb6	Hspb8	Rps16-ps2	Sel1l3	Fabp2	Sult1c2	Ramp2	Pck1	Ces1d	Atf3	Rpl10-ps3	Irf7	Tuba3a	Rab3a	Fxyd5	Iglc1	Cypt12	Fam71e1	Nudc	Adamts2	Syce3	Hmgn1	Rps23	Hist3h2ba	Serpinb9b	Themis	Hacd2	Polr2m	Hint2	Acy3	Rnf5	Atat1	Atxn7l3b	Igfbpl1	Fbp2	mt-Nd3	Csad	Ftl1	Serpinb6a	Capn6	Pygm	Gm7808	Junb	Lrrc18	Insl6	Rpl39l	Tfap2c	Gm9	Nop16	Syt8	Aldh1a1	Aebp1	Zkscan3	Cd48	Dedd	Inha	Gm2830	Kcnj16	Ctnnbip1	Nhp2	Cxcl17	Spint1	Hspa1a	Ldhb	Jun	Actg2	Cd248	Spock2
69	Tbc1d10c	Slc25a47	Cdk4	Fasn	Gm26917	Ppib	Tmem47	Cdc42ep4	Msn	Bex2	mt-Nd4	Tbc1d10c	Dhrs3	Dapp1	Mgst1	Sh3bgr	Rcn3	Srsf3	Tnfrsf12a	Ndufa3	Gsn	Car8	Lgals9	Il1r2	Rpl37rt	Sdc2	Gpx7	Cda	Gm6377	Fxyd5	1700011H14Rik	Scnn1a	H2afz	Ucma	Klrb1b	Ctsw	Klf9	H1f0	Tap2	Cbx6	Rpl10l	Ppp1r1a	Slc39a2	Marc1	Cd200	Ndn	H2afv	Pou3f4	Tkt	Mcemp1	Snord13	Gm29538	Anxa4	Dlk1	2210407C18Rik	Slc29a1	Fxn	Rps2	Tnfrsf23	Fbxo15	Smpx	Cldn10	Plod2	Cplx2	6330403K07Rik	Ntrk1	mt-Co1	Smarcd2	Kcnk1	Cd200	1110038B12Rik	Phpt1	Tmem150c	Wbp1	Cd300lf	Rilpl2	Fam49b	Gm10288	Ptpn7	Haao	Stard10	Gm14204	Dapp1	Cfap36	Pim1	Hmgn3	Cst3	Cldn4	Trf	Dnajc3	Adipoq	Bcl2a1b	F11r	Sqstm1	Tmod1	Bhmt	Fosb	Ifitm3	Cst7	Adgre1	Rab7b	Ctss	Dapp1	Rpsa-ps10	Tbxas1	Fxyd5	Rexo2	Edn3	Hint1	Mxra8	Prdx2	Junb	Emb	Gm10269	Tmem256	Anxa1	Apod	Elf1	Rbp1	Ctla2a	Fgfr1	mt-Ti	Selenom	Grcc10	Mir9-3hg	Cthrc1	Ctxn1	Mrgpra2b	Mrgpra2b	Cybb	Sept1	Crip1	Tmem64	Tspan3	Mfsd2a	Osr2	Tpp1	Espn	Nid2	Slc22a17	Rnase4	Lpl	Calu	Sec14l2	Cyp2c37	Bace2	Ppib	Thbs1	Rec114	Basp1	H2-T22	Cyfip2	1700018C11Rik	1700008K24Rik	Psmd12	Ptrf	Pdk3	Rbbp7	Ddx39	Hoxa5	2610528J11Rik	Cdkn2c	Csta1	Snrpg	Ldhb	Ggt1	Atat1	Ttc9b	Tspan3	Hba-a1	Cyp4b1	mt-Nd1	Cyp4a10	Rnf5	Bok	Serinc2	Myot	Gm8430	Tm4sf1	Ubl4b	Fbp1	Creb3l4	Galk1	Fmr1nb	Gart	Gsta3	Pja1	Mdk	Lpp	Cd27	Jund	Trim47	Lhcgr	Ivns1abp	Ceacam3	Hand1	Muc1	Akr1b8	Krt15	Ctsd	Sult1a1	Cnn1	Cox8b	Fam151a
70	Lcp2	Ctsl	Prmt1	Mlc1	Fth1	Pttg1ip	Fam107a	Lxn	Tns1	Acsl4	Tcap	Derl3	Gm2830	Emilin2	Ndufa4	Tmod1	Atf3	Ccdc34	C1qtnf3	Phpt1	Scnn1a	Tst	Degs2	Btg1	Gm7536	Mylk	Eva1b	Scnn1b	Ly6d	Serpinb6b	Ddit3	Kcnj10	1110038B12Rik	Cbr3	Spi1	Pycard	Itga5	Gpm6b	Rasal3	Clmn	Cypt12	Hba-x	Tubb3	Ndufs2	Oit3	Gnas	Ptov1	Tmem59	Hdgf	Cebpb	H2afy	Deup1	Nfkbia	Tmem54	Alpi	Kcnn4	Cenpa	Bola3	Tubb3	Dnttip2	Grhpr	Kdr	Fkbp10	Fos	Selenoh	Dbn1	Serinc2	Sox4	C3	Stfa2l1	Mtx2	Nr2f2	Ptov1	Ddah2	Ets2	Sat1	Hdc	Tceal8	Msrb1	Pnpla7	Sqle	Zcchc12	Phb2	Lrrc74b	Pdia4	Igsf21	Ptpn6	Guca2a	Rgs10	Fn1	Nkain4	Cd44	Ctsc	Sdc4	Acadvl	Fdxr	Rora	Serpina3f	Snrpe	Alox5ap	Hsd3b1	Cd72	Lxn	Rtn4	Cited4	Ipo11	Sgpl1	Srrm2	Srm	Anxa2	H2afv	Cyth4	Il1b	Igsf6	Atp6ap2	Apod	Slc14a2	Tspan32	Serbp1	Cdkn1a	Myod1	Sept8	Gng11	Mfng	Gm17750	H2afy2	Sox11	Asprv1	Fos	Csf2ra	Gimap1	Psg21	Klrg1	S100a16	Cldn11	Matn3	St6galnac4	Clu	Ipo11	Tsix	Dmbt1	Ndufb10	Gkn2	Aldh2	Fgl1	Ezr	RP24-338A5.4	Napsa	Cct6a	Syt13	Fgd2	Ifi209	H1fnt	Asrgl1	Cct4	Cdc42ep4	Rhox9	Mgst1	Rpl27	Cxcl13	Cited1	Abi3	Gpx3	Gm17750	Gsta3	Tcn2	Hist3h2a	Olfm1	Ly6h	Ppt1	Lypd8	Slc7a7	Gclm	Gpm6a	Gsg1	Cdk5r1	Pdlim3	Bcat1	Pln	Crisp2	Tbpl1	Txndc8	Krt19	Hbegf	Ptpn7	Car9	Pcolce	Fbln2	Tuba1a	Ifi27l2a	Fgfr1	Tpm1	AU021092	Aktip	Gng12	Tubb6	mt-Co1	Lmo1	Sat1	Krt4	Tmem252	Tmem176a	Oaz2	Dnajb9
71	Mir142hg	Arg1	Ptma	Slc39a4	Cidec	Tmem98	Slc4a4	Slc38a1	Pxdc1	Bex4	mt-Rnr2	Ltb	S100a11	Nucb1	Gm16143	Map1lc3a	Lmna	Foxd2os	Klf2	Efcab10	Slc23a2	Fmo3	Gmds	Cd68	Ywhaq	Cyp1b1	Fxyd6	Hexa	H2-Q7	Cbfa2t3	Nudt4	Cox7b	Id2	Mt2	Ly6e	Rora	Atf4	Erh	Sit1	Apoc1	Ppp3r2	Cck	Stxbp1	Sycn	Cd34	Aldh1a2	Tceal9	Nkx6-1	Spn	S100a11	Dapp1	Tspan3	Cldn7	Ppp1r1b	Fbp2	Necap2	Birc5	Nxpe2	Tagln3	Gng3	Gm2044	Sord	Tsc22d1	Itm2c	Nfib	Rab3c	Sult1b1	Cd247	Alpl	Tppp3	Snrpe	Maged1	Coro2b	Zfp428	Fxyd5	Atf3	Spn	Hes1	Mmp9	Hpx	Reep6	Apbb1	Eif1a	Chchd10	H2-D1	C130071C03Rik	Tnni2	Hmx2	Clec4a3	Dusp9	Msx1	Axl	Lad1	Ftl1-ps1	Dpep1	Insl6	Gm5805	Tmem204	Laptm5	Coro1a	Lamp1	Rpl3-ps1	Ear6	Crlf1	Map4k1	Btk	Ak3	Dag1	Tspan4	Laptm4a	Ip6k2	Btg2	Unc93b1	Sec11c	Tspo	Cdh13	Slc25a18	Rab44	Jam3	Ucma	Pnrc1	Bcas1	Fxyd6	Sarnp	Pcp4	Prmt1	Acat2	Sh3bgrl3	Ccrl2	Ltf	Gimap5	Irf8	Arhgap45	Prg4	Shisa4	Cgref1	Mt3	Gpm6a	Crip2	Usp22	Cd7	Rnf128	Gata4	Pcbd1	Igf1	Tagln2	E330020D12Rik	Cd83	Sub1	Ttc9b	Ctss	Hes6	Best1	Fam24a	Mycbp	Cdk9	Emd	Pfn2	Rpl21	Gnas	Derl3	Aqp11	Cmtm8	Hmgb3	Selenbp1	Igfbp7	Ddah2	Pafah1b3	Son	Tubb3	Scg5	Cldn10	Dbi	Pja1	Tnp2	Ppp1r14b	Cacng1	Elovl5	Col4a1	Fam229b	Tekt1	Tekt2	Prl3b1	Peg10	Fam96a	Degs2	Tagln	Igf1	Grb10	Gimap9	1500015O10Rik	Tnni3	Hmgcs1	RP24-458J4.8	Psg25	S100a6	Atp1b1	Tmem45b	Slc12a3	Fam25c	Slfn5	Matn2	Tgfb1i1	Fkbp2
72	Trdc	Fbp1	Cxcl10	H2-Aa	Olr1	Cbr1	Lsamp	Ank2	Akap5	Adgrf5	Gja4	Igkv12-44	Akr1b8	Fam107b	Lipe	Srl	Cd9	Eif3m	Loxl3	Arsg	Rsph1	Pgrmc1	Gale	Itgb2	Rps10-ps2	Epdr1	Ptov1	Sgk1	Aif1	Syngr2	Atp6v1b1	Mpc2	Magoh	Spint2	Cd36	Cdc25b	Serpina3n	Trappc4	Laptm5	Ly6e	1700018C11Rik	Etv1	Tox3	Apoe	Gpr182	Cpe	Rdh10	Ddr1	Plac8	Cd300lf	Tmed3	Fhit	Jund	Tm4sf5	Myo1a	Tfrc	Ccna2	Gm4149	Xk	Gnl3	Rhox8	Pdzk1ip1	Fosb	Rab3c	E130114P18Rik	Mir124-2hg	Rbp2	Cpa3	Gm13436	Lpar1	Igf2	Ppdpf	Phpt1	Nova1	Csf2rb	Rnaset2b	Rnaset2b	Rpl24	Calr	Cat	Gys2	Ttc9b	Zfas1	Ppp1r32	Scd1	Rps13-ps2	Ms4a4c	Dnajb1	Lilrb4a	Ssr2	Junb	AW112010	H6pd	Tpt1	mt-Nd5	Tex40	Gm10073	Fos	Slc18a2	Tgfbi	Clec4a1	Gm9843	Cyp11a1	Cdkn2a	Spns1	Ctla2b	Insig2	Atp2b1	Nme1	Itih5	Phpt1	Vsir	Ccl9	Fxyd5	Gsr	S100a10	Son	Fam107b	Mbd3	Nr4a1	Cav1	mt-Tc	Dcn	Elavl2	Mir124-2hg	Syt11	Basp1	Gpsm3	Cd53	Ngp	Tbx21	Rbm3	Gm24407	Fez1	Traf4	Fkbp9	Lgals3bp	Igfbp6	Myct1	mt-Tm	Cd24a	Gm10250	Cgref1	Haao	Apof	Gmds	Spcs3	Cd44	Ccnb2	Atat1	Il1b	Arpc5l	1700013F07Rik	1700042G07Rik	Mtx2	Bmp4	Rec114	Elf3	Rpl26	Kcne1l	Cd164	Rad21	Spint2	Srsf3	Pipox	Slc22a18	Ubqln2	Tubb5	Erh	Dnlz	Rfx6	Amn	Adhfe1	Smarce1	Acsbg1	Chrnb1	Col6a1	Gm7536	Parm1	Akap4	Dbil5	1700019M22Rik	Tfpi	Gpr137b	Fbl	Fabp5	Gpx7	Ptn	Hacd4	Ets1	Stk19	Tpd52l1	Rasl11a	Mpc2	Tagln2	Dusp9	Gcnt3	Aldh3b2	8430408G22Rik	S100a14	Procr	Ecm1	Actc1	Fam174b
73	Myb	Hp	Aifm2	Rgcc	Ptpn12	Gcnt3	Hepacam	A2m	Fbln5	Bcam	Art3	Edem1	Pttg1ip	Nfe2	Ormdl3	Atp5g3	Col27a1	Zfp422	Gm10269	Slco1c1	Rsph9	Pls3	2200002D01Rik	Irf5	Rps13-ps2	Gja1	Akr1cl	Fstl1	Selplg	Slamf8	Cav2	Ier3	Snrpg	Col2a1	Cd86	Rgs1	Sqle	Selenow	Il16	Cd69	Tssk2	Sfrp5	Ccdc8	Trap1a	Txnip	Kcnip1	Maged1	Fam151a	Jun	Marcksl1	Mir142hg	Nudc	Fgfr3	Upk3b	Abhd11os	Ddx39	Gypc	Selenbp1	Cat	Asns	Gamt	Pim3	Mlip	Hsp25-ps1	Fabp5	Ptms	Pls1	Gm15427	Ceacam1	Aspa	Ube2c	Nsg1	Actn1	Olfm1	Laptm5	Sdf2l1	Mgl2	Dnajb1	Coro1a	Agxt	Igf2	Sox14	Rpl11	Ccna1	H13	Rtf1	Gusb	Tmem61	Tlr2	Bglap3	Hsp25-ps1	Cxcl13	Olfm1	Tpst2	Aco2	1700016P04Rik	Gm14586	Sh3bp5	Suds3	Ctsa	Gltp	Rps19-ps6	Rac2	Cav1	Rbm38	Prkar2b	Cox8b	Gpc3	Fgf7	Tmem176b	Cenpw	Fcgr1	AI662270	Gng12	Rpia	Clu	Gm1673	Apobec3	Hspe1	Fmod	Edn3	Wscd1	Crabp2	Lhx9	Atxn7l3b	Hmgn1	Scrt2	Cotl1	Cd300ld	Dhrs7	Fasl	Ptpn18	Ly6e	1500015O10Rik	Slc1a1	1500015O10Rik	Atp6ap2	Dnajb1	Rpl31-ps8	Gng3	Apoa4	Cox6c	Edn2	Hamp	Hsd11b1	Sfn	Ms4a4b	Atf3	Ndufab1	Clip3	Pitpna	Coro1a	1700001J03Rik	Tssk2	Psma2	Srxn1	Figla	Mdk	Rpl3	Cnn3	Hspe1	Malat1	Kcnk3	Rbp1	Cldn10	Chpt1	Elavl4	Sox4	Hn1	Prss35	Gpx2	Akr1a1	Tmem176b	Actl6b	Smim1	Apobec2	Itgb1bp2	Fdps	Ckb	Tex37	Gstm5	Dkkl1	Pitrm1	Fam90a1b	Park7	Gstp2	Tuba1a	Inmt	Slc37a3	Epsti1	Acta1	Hpcal1	Scarb1	Egfl6	Prl7d1	Cdk1	Bace2	Cyp4f15	Paqr5	Gm2830	Id3	Fhl1	Cryab	Tmed3
74	Sash3	Cyp4a14	Pim3	Ces1d	Lmna	Ppp2r1b	Paqr7	Gpd1	Itga3	Pla2g1b	Tmod1	Cd2	Srd5a1	Man2b1	Mt2	Mfap4	Hspa1a	Shisa3	Fkbp10	Rdh10	Por	Fmo2	Prap1	Socs3	Rpl9-ps6	Ebf1	Smc4	Cyb5a	Spi1	Irf5	Sgms2	Plscr2	Dkk1	Cnmd	Dusp1	Sfta2	Tubb2a	Syt4	Ppp1r14b	Osgin1	Prm3	Lgals3bp	Ptov1	Cited1	Slfn5	Tagln	Mest	Prnp	Sgms2	Bcl2a1b	Nomo1	Tmem216	Cxcl1	Gipc2	Myo15b	Isg20	Vamp5	Phf5a	Trim10	Rpl18	Tgfbr3l	Defb1	Creb3l1	Ttyh1	Mir124-2hg	Kif5c	Mal	Hnrnpa2b1	Ly6a	Sema3b	Magoh	Zcchc3	Tmod3	Lhx1os	Rab20	Lta4h	Taldo1	Susd3	Igfbp4	F2	Gulo	Celf4	Tagln2	Fez1	Ly6c2	Mdk	Ncf4	Ociad2	H2-D1	Krt18	Gm4149	H2-Eb1	Cxcl16	D030056L22Rik	Hadhb	Fam229b	Sod1	Dusp1	Gusb	Unc93b1	Naaa	Gm7808	Slc45a3	Fkbp1a	Etfb	Zfpm1	Bmyc	Rpl18a	Slc25a4	Mmp2	Rps9	Ptgs1	Ifitm3	Cd52	Hmgn2	Fkbp7	Nkx6-2	Myct1	Crabp1	Col6a1	Bmp4	Slc1a2	Nr2f1	Hnrnpa2b1	Gm3764	Bzw2	Ndn	G6pdx	Ndel1	Lst1	Sell	Pclaf	Samsn1	2900011O08Rik	Atp1b2	Lpl	Plp2	Pdpn	Rhob	Ptprs	Tmprss2	Plet1	Fkbp10	Car5a	Cyp2f2	Il33	Gm10076	Ifi209	Bcas2	Syt11	Sp100	Cmtm7	Cetn1	1700012B09Rik	Ssb	Smtn	Sfr1	S100a11	Metap2	Upk1b	Ralbp1	Maz	Bhlha15	Tsc22d1	Gatm	Pecr	Gng8	Tenm4	Cdk4	Nkap	Bex2	Cela1	Ghr	Pcsk1n	4930486L24Rik	Gnas	Fxyd1	Chka	Cnn2	1700019N19Rik	Ccdc30	Rnf151	Epop	Lgals1	Adgrg1	Gjb1	Rps10-ps2	C1s1	Tubb2b	Cd69	Bmp1	Ndn	Hspd1	Rap1gap	Tbrg1	Mrto4	Vsig1	Ctsd	Tuft1	Cyb5a	Prkcdbp	Nr4a1	Pln	Rnase4
75	Shisa5	Ass1	Acox1	Cpm	Ftl1	Gm42418	Slco1c1	Pltp	Col4a2	Socs2	Hspb2	Psmb8	Rps10-ps2	Hcst	Cox5b	Pkp2	Loxl3	Snhg5	Cdkn1c	Bex2	Vpreb3	A2ml1	Smim22	Pde4b	Rps16-ps2	Limch1	2700099C18Rik	Cxcl14	Ccl22	Fgd2	Tspan1	Gstt3	Srsf3	Pon2	Rgs1	Tbc1d10c	Arf2	Fscn1	Gimap6	Ephx1	Best1	Rph3al	Ptprf	Ifi30	Myct1	Hmgn1	Cbx1	Krt8	Rgs2	Nfkbia	Ltb4r1	Tmem108	Rora	Tceal9	Tmem54	Vamp5	Bola3	Rplp0	Rnf10	Serbp1	Smc1b	Ifitm3	Bmp1	Dnajc12	Mt3	Ctxn1	Gsta3	Bcl11b	Gm12174	Clec14a	Phpt1	Gdnf	H19	Prdx2	Jund	Tgfbi	Atp6ap2	Gm9385	Lcp1	Tst	A2ml1	Maged1	Gnl3	Cspp1	Hc	Tubb3	Hba-a1	Anxa4	Fos	Procr	Zfp36l1	Pilra	Rbp1	Lrrn1	Asb2	Tmem247	Tnfrsf12a	Stfa3	Fndc5	Cyba	Ucp2	H2-Q6	Dusp1	Selenof	Serpinb10	Adgrg3	Snhg12	Cdh15	Ctsl	Pltp	Tshz2	Abhd12	Clec4a2	Tmed3	Xpc	Col5a1	Plpp3	Igfbp4	Pitx3	Igfbp5	Myf5	Edil3	Nrip2	Pea15a	Hmgn3	Id3	Slc32a1	Ly6c2	Chil1	Lgals3	Tmsb4x	Serpina1e	Coro1a	Kctd12	Emid1	Gm23935	Hmox1	Ooep	Fkbp1a	Ahcyl1	Krt8	Vsig1	Cd63	Hspa1b	Tdo2	Ugdh	Ltb	Gm2a	Gtf2e2	Zcchc18	Pld4	Grk2	BB014433	BB014433	Actn2	Sec23a	Macrod2	Aldh1a3	Srm	Isl1	Ascl2	Tuba1b	Atp1b1	Dynll1	Gstz1	Tmem37	Zfp422	Nell2	Tspan13	Gm16286	Smim22	Pter	Tmem176a	Crip2	Ldhc	Smyd1	C1qtnf2	Avpi1	Mmp2	Tsacc	Rnf32	Spaca9	Myl12a	Slc16a1	Lsm7	Serinc2	Rasl11a	Col4a1	Rell1	Saraf	Bag2	Pfn2	Cxcl1	Gm44386	Gucy1b2	Txnrd1	Degs2	Mgst1	Rab25	Rab27b	Cav2	Ephx3	Gucy1a3	Sytl4
76	Camk4	Gnmt	1110038B12Rik	Pi4k2b	Fabp1	Bri3	Hes5	Syt11	Slc44a2	Npw	Tm4sf1	Ccr7	Zfp36	Ap3s1	Ndufa1	Acadl	Fkbp10	Fam213a	Matn4	Slc2a12	Cd24a	Scnn1b	Qsox1	Ctsh	Scd2	Kitl	Vegfd	Sptssa	Csf2rb	Psme1	Gabarapl1	Tesc	Ywhaq	Plp2	Dek	Fmnl1	Fibin	Pfn2	Ppp2ca	Kcnq1	Spa17	Gnao1	Stard10	Lgals2	Tinagl1	Actc1	Atxn7l3b	Spint1	Fam117a	Il1f9	Sec11c	Clic6	Cyr61	Atp1b1	Gm23935	Mgst3	Mcm6	Mcm7	Josd2	Aldoa	Tmem35a	Jun	Pth1r	Smim6	Ube2c	Dbh	Teddm3	Arl5c	Adm	Bche	Snrpd3	Ctxn1	Tmem9	Pcp4	Msrb1	Cfp	Tmed3	Clu	Aldh2	Tdo2	Cyp2d10	Cartpt	Umps	Sox9	Oosp1	Phpt1	Rgs19	Tfcp2l1	Cd209f	Cited2	Tgm2	Mrc1	Mrps6	Wdr89	Hadha	1700021F07Rik	Gm11478	Elk3	Llph	Crip1	Sat1	Tbc1d10c	Oaf	Ldha	Ndufa3	Myct1	Cdc42ep4	Clcn5	Pdlim1	Col6a2	Rpl3	Cd9	Trem3	Lamtor4	Csf2ra	Htra4	Crip2	Bin2	Skp2	Myh11	Asb5	Neat1	Fam213a	Zcchc18	Gm2694	Hand2	Kmt2e	G0s2	Arhgdib	Hacd4	Tbc1d10c	Gm19585	Fosl2	Matn3	Fez1	Copz2	Efhd2	Ifi27	Msn	Arrdc3	Cd3g	Ndufb8	Klf5	Ddt	Otc	Snord13	Clptm1l	H2-Ab1	Rps27l	Ttc3	Unc93b1	Cdc25b	Sept12	Sept12	Cops7a	Ahcy	Cyct	Tspan6	Gm10736	Cdk4	Gng12	Alyref	Gstk1	Ywhae	Acot13	Mpc2	Klc1	Islr2	C130071C03Rik	Psmd1	Serpinb1a	Pecr	Cisd1	Rnd3	Rnf181	Tubb2a	Myh8	Rps10-ps2	Notch3	Dnajc5b	1700010B08Rik	RP23-164P21.3	Nrk	Nudt22	Fen1	Gcnt3	Rgs5	Fkbp7	Rcn3	Tcf7	Dync1h1	Me1	Hadhb	Slc16a7	Prl3a1	Fbxo21	Gm26917	Cyb5a	Nipal1	Spint1	Thbd	Pdgfa	Igfbp5	Mageh1
77	Psmb8	Pemt	Gpd1	Car8	H2-DMa	Gm26917	Cmtm5	Ntrk2	Rgcc	Gde1	Prkcdbp	Trp53inp1	Krt18	Napsa	Tspo	Fbxl22	Oaf	Snrpf	Trim47	Atox1	Efcab10	Scnn1a	Mapk13	Syngr2	Nr5a2	Blvrb	Cmtm3	H2-Q7	Kctd12	Ms4a6c	S100a1	Chchd10	Hoxa9	Ucp2	Csf2ra	Smc4	4930523C07Rik	Actl6b	Ifngr1	Prelp	Dnaaf1	Gatsl2	Igsf8	Rbp2	Robo4	Pstk	Ptms	Celf3	Mfsd10	Card19	Alas1	Calm3	Crot	Krt15	Tmigd1	Rrm1	Rps2	Nop10	Prkab1	Gm26917	Wfdc1	Gadd45b	Cst3	Tspan13	Brd9	Sox11	Ppif	Myc	Gm7808	Nid2	Hey1	Cks1b	Ccdc34	Cnih2	Dnase1l3	Pmaip1	Slpi	Rps13-ps2	H2-K1	Ndrg2	Serpind1	Gm8797	Rps25	Hmgn3	Cxcl10	Gm14586	Hba-a2	Oxct1	Ccl2	Ralbp1	Chd3	Sat1	Napsa	Kcnab3	Ldb3	Tmem205	Chka	Jak1	Arpc2	Ccl7	Ninj1	Gm7600	Laptm5	Cnn1	Cd226	Cbfa2t3	Acsl3	Nexn	Hmgn1	Col6a1	Osr1	Mef2c	Rasgrp2	Lcp1	Igfbp4	Socs3	Apoe	Psmb9	Igfbp5	Timp2	Irf2bpl	Ptprd	Kdelr3	Pfn2	Neurod6	Tspan6	Gpm6b	Pnkp	Lrg1	R3hdm4	Klrb1a	Stfa2	Ramp3	Gpm6a	Pou3f3	Itm2a	Bhlhe40	Tmem176b	Rasip1	Rundc3a	Calml4	Atp5h	Rab3b	Rida	Cyp2c40	Rfk	Gm5905	Phf11b	4930447C04Rik	Tfap2b	Rps11-ps1	Klf2	1700018B24Rik	Rsph1	Snrpd3	Trib1	Ecsit	Smco4	Rpl36a	Alad	Eif1a	Ets1	Fkbp2	Rpl22l1	Thnsl2	Tmem176a	Actl6b	Fez1	Elavl4	Gcdh	Gm15200	Slc17a1	Gstt2	Mir124-2hg	Pdgfa	Grb10	Nrk	Gm11478	Gucy1a3	Lrrc51	Morf4l1	Tex40	C430049B03Rik	Slc2a1	Bcap31	Sult1d1	Ptms	H19	Maged1	Dgka	Ddx41	Gata4	Gstm1	Ndrg2	Rassf8	Clta	Mgst2	Ermp1	Spint2	Ebpl	Kank3	Ptp4a3	Hrct1	Slc2a5
78	Themis	Serpinf2	Marcksl1	Ppp1r14c	Ucp2	mt-Nd5	Ednrb	Clu	App	Fgfr2	Ttn	Crip1	Rab25	Parvg	Uqcr10	Fitm1	Fibin	Hnrnpc	Tgfbi	Tuba1a	Anxa8	Clic3	Ckmt1	Tnip3	Gm9385	Kng2	Stc1	Cd151	Nr4a3	Bcl2a1b	Rhbg	Sgms2	Bex2	Spink4	Coro1a	Cxcr3	Ckap4	Peli1	Trdc	Prom1	Tssk1	Maged1	Lrpap1	Morf4l2	Sparcl1	Cfl2	Mmp14	Trp53i11	Jund	Tgm2	Fam49b	Tagln3	Cd59a	Hmgn1	Tm6sf2	Slc25a37	Snrpf	Rpl29	Cdkn1c	Sugt1	Msx1	Cxcl10	Cadm1	Xbp1	Cenpa	Klc1	Gjb1	Dnajc7	Gm23935	Zeb2	Ipo11	Ssbp2	Cxx1c	Islr2	Oit3	Serp1	Clec4a2	Obsl1	Ly6c2	Hamp	Pla2g12b	Fabp7	Snx5	Tm4sf1	Cbr2	Nsg2	Rac2	Enpp5	C3ar1	Prl4a1	Slc38a2	Tnfaip2	Muc1	Cd151	Uqcr11	Nr5a1	Gm13436	Tnfaip1	Nop58	Cd53	Atf3	Gm7536	Spns1	Pdlim1	Cdkn2d	Smim5	Renbp	Sln	Pdlim7	Rnase4	Eif3m	Nfkbia	Cybb	Fam96a	Ogfrl1	Aqp1	Tekt1	Emp3	Edn3	Mustn1	Cdh13	App	Fkbp10	Rnf5	Basp1	Fkbp3	Rbfox1	Lst1	Dhrs7	Glipr1	Ccr2	Srgn	Bcl2a1b	Olig2	Wscd1	Spp1	3110079O15Rik	Nr0b2	Smagp	Top2b	Misp	Atp5b	Rhox9	Ang	Ugt2b36	Gjb1	Ssr4	Plaur	Cct7	Gng2	Retnlg	Slamf7	Izumo2	Mael	9130401M01Rik	Epyc	Hprt	Ppdpf	Nop56	Fgf9	Pdlim1	Cdc20	Acrbp	Mdh1	Gm19950	Nat8	Smarce1	Gm3764	Gadd45g	Gm2694	Ucn3	Atp1a1	Ldhd	Cyth2	Cox8c	Pja1	Smoc2	Gm10288	Meg3	Txndc2	1700108J01Rik	Ankrd7	Prl4a1	Gkap1	Fam212a	Mllt3	Tubb6	Lox	Gpx8	Ptpn18	Aida	Atp1b2	mt-Nd2	Cox8a	Rhox5	Pdcd6	Muc5ac	S100a11	Acaa1b	Aldh3b2	Atf3	Timp3	Ndrg2	Spc25
79	Sp100	H2-Q10	Tead2	Pls3	Gngt2	Xbp1	Tubb2b	Cd81	Lamb3	Acoxl	Mb	Skap1	Anxa4	Lgals9	Decr1	Lpl	Trim47	Snrpd3	Mest	Vps8	Dcxr	Gprc5a	Txndc5	Clec4a3	Gch1	H2-K1	Ren1	Selenop	Cd7	Pmaip1	Sprr2f	Ptgfr	Prdx2	Krt18	Id2	Sh2d1a	Thbs1	Morn4	Hist3h2ba	Agrn	Cyct	Ptov1	Foxa2	Clec2h	Fos	Tgfbi	Rbpms	Mfng	Nkg7	Plk3	Napsa	Ift43	Apoc4	Bex2	Reg3a	Slc38a5	Ubac1	Npm3	Bcl2l1	Dnmt3l	Tnfrsf19	Sqstm1	Hpgd	Btg2	Son	Gm17750	Ociad2	Gmfg	Perp	Plpp3	Tspan3	Sub1	Maged2	Fnbp1l	Hmox1	Hmgn2	Gsr	Gm5805	Syngr2	Wfdc21	Preb	Hes6	U2surp	Dalrd3	Spcs3	Calm2	Csf1r	Pcbd1	Laptm5	Cd82	Fosb	Cd163	Krt20	Id2	Ramp2	Cenpv	Hs3st1	Il1a	Nrm	Ccl8	Tpp1	Bank1	Rab27b	Ecm1	Parvb	Spn	Enpp2	Fxyd6	Ap1s1	Add3	Mfap2	Ubc	Lcp1	Csf2ra	Lamtor2	Emp3	Bphl	Phgdh	Hmgb3	Prss23	Jsrp1	Tppp	Tpm4	Tsg101	Cdkn1c	Celf3	Ttc3	Csf2ra	Msrb1	Stk17b	Gm19585	Sh3bgrl3	Gm23472	Itm2a	Tnr	Lox	Jdp2	Serinc3	Gm5805	Gdi1	Selenom	Atp5g3	Cald1	Akr1d1	Ugt2b5	Syt8	Dnajb11	Osm	Id3	Tspan13	H2-DMa	Blk	Spata24	4933402J07Rik	Ash2l	Pdpn	2700060E02Rik	Lcmt1	Snhg5	Mmp11	Tpm4	Smarcd2	Rcn2	Hnrnpc	Idh1	Galnt11	Carhsp1	Fabp5	Med22	Bex2	Mid1ip1	Pth1r	Cyp2j5	Cpe	Fam195a	Pgam2	Hspb1	Rps25-ps1	Rgs4	1110017D15Rik	Morn5	Best1	Olr1	1600025M17Rik	Mdh2	Rep15	Rcn3	Igfbp4	Pias3	Btg1	Ano6	Gpx8	Gramd1b	Smagp	Epas1	Tinagl1	Gipc2	Abhd12	F11r	Serinc2	Cxx1b	Crispld2	Ccdc80	Gnptg
80	Pitpna	Cyp2d26	Zfas1	Cxcl2	Il1rn	mt-Cytb	Abhd3	Scd2	Nbl1	Itih4	Popdc2	Sept1	Itm2b	Clec12a	Gnas	Uqcr11	Prelp	Magoh	Plagl1	1700088E04Rik	Gipc2	Alcam	Lsr	Lgals3	Obsl1	Selenom	Mfap4	Cyp11a1	Ucp2	Batf3	Cxcl16	Mdh1	Zfp422	Tmem54	Ptms	Hc	Dusp14	Zcchc18	Lcp2	Txnip	4933402J07Rik	Prnp	Gnas	Car4	Ltbp4	Meis2	Rcn1	Cldn6	Thbs1	A530064D06Rik	Fcgr3	Wfikkn2	Bmyc	Muc13	Aoc1	Redrum	Glrx5	Srsf2	Tbcel	Eef1b2	Fkbp9	Bdh2	Serf2	Prom1	Rtf1	Atat1	Oit1	B2m	Spink1	Vim	Ldhb	Hnrnpa1	Hist3h2a	Zfp811	Ctsb	Rgs2	Tspan32	Gm7536	Mef2c	Psen2	Qprt	Celf3	Rpl36al	Ak7	Manf	Mab21l1	Emp3	Kng2	Klf6	Fkbp11	Trp63	H2-D1	Mpzl2	Slc16a2	Uqcrh	Spa17	Rpl10-ps3	Stab1	Rgs19	Fth1	Slc40a1	Mndal	Kcne3	Bex3	Ilk	Rsu1	Erbb3	Vgll2	Snhg3	Cxcl12	4930500L23Rik	Fgd2	Sell	Rps6	Anxa3	Lbp	Scd2	Cd69	Barx2	Sox9	Dtx4	Sox10	Flna	Stmn2	Rab3a	Cdkn1c	Fscn1	Cdk2ap2	Cebpb	Adam8	Rac2	Ms4a6b	Sept1	Ncam1	Kank1	Snhg18	Gm3511	Rasl11a	Gm7536	Gad1	Mapk13	Ndufab1	Prdx4	Slc25a47	Apom	Phgr1	Sec61g	Sirpb1c	Hnrnph3	Snn	H2-K1	Rhoh	Usp2	Otub2	Ddit4	Bag3	Ndufa6	Tsc22d1	Eef1g	Arxes2	Smagp	Spint2	Mug1	Ddah1	Slc22a8	Thnsl2	Mageh1	Syt11	Mageh1	Pcolce	Elf3	Sod3	Gipc2	Fscn1	Tmem206	Cap2	Angptl2	Gm8451	Pdlim7	1700013G24Rik	Arl4a	Spaca7	Gjb5	Cldn7	Nop58	Sdcbp2	Stc1	Aldh1a2	Islr	Evl	Araf	Casp6	Fosb	Selenbp1	Ddit3	Cldn7	Car2	Cd9	Tnfrsf12a	S100a11	Cebpd	Galnt16	Myl4	Hist1h2bc
81	Ly6d	Hsd17b13	Ormdl3	Sec14l4	Siglecf	Prr15l	Ncan	Ptn	Serpinb6b	Iqgap1	Mybpc3	Slamf6	Dnmt3l	Dusp1	Aifm2	Asb11	Fosl1	Snhg6	Gm4149	Rtn1	Krt8	Chil1	Ccl9	H2-K1	Chst8	Csf1	Ckap2	Fgfr1	Cd86	Bcl2a1d	Irf1	Atp6v1f	Tspan3	Gcnt3	Gltp	Sftpd	Col16a1	Ttc3	Slc16a5	Tspan7	Dbil5	Spint2	Cpa1	Pla2g12b	Cd93	Rdh10	Oaf	Mrfap1	Srsf1	Grina	Adssl1	Ctxn1	Cryab	Ptgr1	Smim22	Mllt3	Kel	Rrm1	Col26a1	Hspe1	Akr1cl	B2m	Ier2	Hgfac	Syt11	Rbfox1	Ces2g	Trp53	Ncoa7	Tnmd	Igfbp4	1110038B12Rik	Cox14	Fxyd6	Mmp9	Ncf2	Rasgrp2	Gm14586	Cd69	Chchd10	Bex3	Smarce1	Cdk4	Ccno	Creld2	Mycn	Ly86	Hspa1a	Crip1	Gnb4	Ptprf	Lpl	Hgfac	Cst12	Hspb2	Stpg4	Gm11361	Fcgr2b	Tuba8	Cx3cr1	Tbxas1	Tnfrsf13c	Klf6	Tnc	Gnaz	Lgals9	Slc25a4	Rps4x	Cyb5r3	Ptges	Snhg5	Slco2b1	Cotl1	Ccr2	Lamtor4	Islr	Prnp	Rasgrp2	Moxd1	Klf9	Bhlhe40	Gjb1	Anxa6	Sox11	Fscn1	Slc10a4	Plppr3	Mgst2	Hp	Samhd1	Bhlhe40	Tnfrsf18	Itk	Tmeff2	Sulf2	Adam33	Gpr183	Adamts1	Gimap5	Stmn4	Epcam	Cox4i1	Uap1	Gstt1	Cyp2c68	Degs2	Gm10736	Cd209a	Fmr1nb	Hes6	Myb	Serinc3	Pgp	1700003F12Rik	Ube2b	5430416N02Rik	Cdkn2a	Acer2	Tmem238	Alcam	Odc1	Psmb8	Dnase1l2	Rbbp4	1700011H14Rik	Tmem176b	Mapt	Rnf165	Dpysl3	Eif3j1	Scgn	Chpt1	Cndp2	Dlgap4	Spink2	Maged1	Col14a1	Gm10169	Aoc3	Chn2	Hdgfl1	Cox7b2	Glrx5	Plin2	Gusb	Fam3b	Gm14303	Fbn1	Fndc4	Cd6	Rfc1	Tead2	Tmem205	Ggt1	Ralb	Rps27l	Cdhr2	Acer2	Rnf128	Tmem45b	Cd81	Tcf21	Tbx18	Frzb
82	Rassf5	Pzp	Ppa1	RP24-381P6.1	Klhdc4	Gpx2	mt-Tp	Hsd11b1	Myo1c	Dcxr	Rasl11a	Ucp2	Cyb5a	Adgrg3	Ddt	Coro6	Itga5	Hnrnpdl	Cxcl1	Defb9	Lrrc51	mt-Nd4	Calml4	Nfkbiz	Cst12	Cd302	Armcx6	Inmt	Cfp	Ccl22	Akr1c21	Lpl	Cnpy2	Gsta3	Ppm1m	Gm9835	Fosl1	Pafah1b3	Tapt1	Muc1	Gk2	Trim35	Cldn7	Hebp1	Crip2	Smtn	Zfp422	Txndc12	Fkbp7	S100a8	Fes	Fam183b	Bicc1	Prap1	Plac8	Txnrd2	Necap2	Slc38a5	Slc25a37	Ddx39	Sycp3	Fah	Dusp1	Cd164	Npy	Meis3	Cxcl17	Gimap1	Gm2000	Wap	Ddx39b	Nr2f1	Wt1os	Tmsb10	Nfkbiz	Emb	Arpc1b	Bst2	Ifi47	Sult2a2	2810001G20Rik	H2afy2	Txnl1	Zcchc18	Serinc3	Sox11	Laptm5	Oxgr1	Lyve1	Maged1	Lypd3	Mafb	Hsd11b1	Htra1	Cav3	Spata46	Avpi1	Ldb2	Hba-x	C3ar1	Igf1	Ly86	mt-Rnr1	Itgb1	Snca	Mbnl1	Ttc3	Cryab	Gm4366	Osr1	Rpl24	Kctd12	Hsd11b1	Unc93b1	Sem1	Mustn1	Pdlim4	H2-Q7	Cd82	Hspa1a	Cd63-ps	Desi1	6330403K07Rik	Polr3k	Lhx1os	Mfap2	Pnoc	Hcst	Vasp	Gsr	Coro1a	Gimap6	Cd82	Pea15a	mt-Tp	Twist2	Emp1	Tgtp2	Gimap6	Tspan7	Ang	Krt8	Klf6	Cmbl	Serpinf2	Lgals4	Gimap6	Ptprc	Rhox2a	Gstm7	Psmb9	Prep	Ggnbp1	Izumo2	Ooep	Plagl1	Zcrb1	Nudt10	Kcnn4	Pitx1	Atxn10	Sash3	Npdc1	Bzw2	Aldh8a1	Abcg2	Ttc9b	Cplx2	Pcp4	AU020206	Id1	Selenbp1	Akr1c21	Trappc4	Mapk13	Fitm1	Actn2	Hs3st1	Rbpms	Nupr1l	Tex22	Lrrc18	Arpc1b	Basp1	Ccnb1	Phyh	Htra1	Col14a1	Cox19	Actn2	Rnft1	Thra	Fkbp5	Gm17750	Tmem37	Gjb5	Aldh2	Rps10-ps2	Pttg1ip	Abhd12	Rgcc	Pls3	Sparc	Pcbd1
83	Plgrkt	Plin2	mt-Co1	Socs2	Alox5ap	Gstm2	Adgrg1	Dbi	Col4a1	Scd2	Cd200	Arhgap45	Upk2	H3f3b	S100a1	Rbp7	4930523C07Rik	Ndn	Pmp22	Anapc13	Smim5	Npc2	Bcas1	Tmem123	Rpl24	Col11a2	Gstm2	Plin2	Itgb7	Unc93b1	Cd24a	Cd59a	Hmgb3	Fabp4	Cd44	Ncapd2	Fam180a	Celf3	Ssbp2	Prr15l	Dkkl1	Rfx6	Tmc4	Dusp9	Ifitm3	Sdpr	Ndn	Ghrl	Tfrc	Clec7a	Gm4149	Rsph1	Cystm1	Plpp2	Slc7a9	Tal1	AI662270	Rgs10	Hist3h2ba	Psat1	Cdk5	Dnajc12	Laptm4a	Cldn18	Ckb	Npdc1	Dstn	Spint2	Gsto1	Prss23	Snrpd1	Srsf3	Hoxa10	Trp53i11	Lst1	Lgals3	Tyrobp	Gch1	Ifi203	Spp2	Crot	Selenok	Rps26	Igfbp2	Crip1	Marcksl1	Fgd2	S100g	Tgfbi	Hand1	Nrp2	Cxcl1	Anxa3	Nr4a1	Cd36	1700013F07Rik	Bcat1	Cd38	Kif23	Sat1	Dnase2a	H3f3a	Cst7	Rpl22l1	Vamp5	Alox12	Nudt16l1	Acta2	Rab34	Bgn	Hoxb2	Mafb	Glipr1	Rac2	Vat1	Cxcl1	Arl3	Mbnl1	Tubb5	Ier2	Nfkbia	Tsc22d4	Col1a2	Syt11	Pcbp4	Ppdpf	Serinc1	S100a11	Trem3	Cd53	Tmsb10	Ly6e	Hc	Ncan	Sparcl1	Mmp14	Nfkbia	Gm2830	Emp1	Sez6l2	Qsox1	Mpc1	Tceal9	Dpys	Cyp2d10	Phyh	Tnfrsf17	Ncf2	Rbm8a	Rufy3	Smap2	Hmgn2	Fam209	Cetn1	Eif2s3y	Clint1	Gtf2e2	Cnpy2	Hspd1	Rab34	Tfap2c	Pycard	Aldh1a7	Dpp4	Dhrs4	Gabarapl1	Ftl1	Rbfox3	Gdi1	Clca3a1	Ms4a8a	Maf	Aldh8a1	H3f3b	Spata21	Synpo2l	Pvalb	Tnfrsf12a	Fbxl22	Spanxn4	Pabpc2	Cfap126	Arpc2	Vamp8	Dnajc8	Rfk	Gadd45g	Smoc2	Klc1	Bin2	Ascc1	Gamt	Jun	Akr1c21	Sin3b	Efna4	Adh7	Ebpl	Atp1b1	Gltp	Cd93	Mfap5	Nostrin	Fxyd6
84	Fyn	Gp2	Hmgn1	Pla2g1b	Naaa	Tff1	Slc27a1	Mt1	Lamc2	RP24-381P6.1	Olfr558	Rag1	Ddit4	Glipr1	Chpt1	Cygb	P4ha2	Hist1h2ag	Atf3	Chchd10	Pifo	Rasl11a	Tspan13	Pmaip1	Susd3	Plpp3	Laptm4a	Psap	Fxyd5	Sh3bgrl3	Plet1	Pou3f3	Dcakd	Ociad2	Ccr2	Anxa6	Srpx	Podxl2	Bcl11b	Dbp	4930403D09Rik	Dnajc12	Arf5	Cldn6	Dnase1l3	Tubb6	Pafah1b3	Yipf4	Ddx17	Cd52	Cd69	Zic1	Pah	Sfn	Cox7a1	Slc43a1	Tspan33	Rpl14-ps1	Hoxb8	Rpl26	2310033P09Rik	Ppp1r1a	Olfml3	Hspa5	Gm14539	Fscn1	Slc5a5	Hnrnpf	Dstn	Fcgr2b	Eva1a	Fkbp3	Spc25	Hbb-y	Adgre1	Hacd4	Mapkapk3	Fscn1	Ncf2	Mgst1	Aldob	Fscn1	Mapre1	Naaa	Cd52	Ncapd2	F13a1	Scnn1a	Hpgd	Epop	Wt1	Nr1h3	Plin2	Cyr61	Gpihbp1	1110008P14Rik	Ubc	Lgmn	Tyrobp	Ccl2	Il1b	Rpl39-ps	Fam105a	Thbs1	Gclm	Cd9	Sox4	Myod1	Myl6	Lsp1	Nmral1	Cd300c2	Fes	Bola2	S100a11	Vim	Scg3	Tap1	Trim28	Tnnt2	Mt1	S100a16	Il11ra1	Carhsp1	Cpe	Ndn	Rab3c	Nfe2	Fcer1g	Pgd	Adgre5	Cd53	Tnfrsf18	Lmo4	Tubb2b	Dpt	Rwdd1	Socs3	Gm11361	mt-Tc	Clca3b	Cox7c	Tagln2	Ephx2	Car3	mt-Co1	Gm43291	Ly86	Tdp2	Tsg101	Sh2d1a	Mki67	Ccdc30	1700034E13Rik	Eif3g	Sc5d	Pbdc1	Elovl6	Slc38a5	Stmn1	Ubxn1	Ccnb2	Tspan13	Hoxb6	Gm10639	Spp2	Hnrnpk	Trp53i11	Mllt11	Sec22a	H2-Q2	Alpl	Gk	Sox11	Nr5a1	Arl6ip5	Cox7a1	Rpl24	Crispld2	Cypt1	Ccl27a	Gm16541	Trp53i11	Dnaja1	Rrp15	Dstn	Fgl2	Gpx8	Pltp	Tmsb4x	Nudcd3	Tmem11	Ubc	Nccrp1	Peg10	Timm17a	Vil1	Rab27b	Rln1	Cd9	Tgm2	Anxa1	Snrk	Mia3
85	Cd69	Mgst1	St3gal6	Krt18	Egr2	Stard10	Olig1	Fez1	AU021092	Epas1	Acadl	Ighg2c	Junb	H2-Oa	Cox7c	Postn	Gadd45b	Lockd	Col6a2	1700007K13Rik	Calml4	Scd1	Slc12a8	Sat1	Ptges	Kazald1	Selenoh	Lum	Fgd2	Rnase6	Cldn8	Tmem72	Hnf1b	Serinc2	Ptma	Vim	Id1	Pja1	Hdac7	Ecscr	Cfap126	Pappa2	Krt8	Rbbp7	Ushbp1	Lmod1	Fstl1	Gstz1	Cldn13	Sh2d3c	Ap3s1	Fbxo36	Epcam	Ccnd2	Spink1	Rrm2	Acp5	Hmgb3	Epb41	Nop10	Ccdc61	Gng11	C1qtnf6	Cryba2	Fxyd6	Cpe	Fermt1	Il21r	Gm5905	Klhl13	Zfp422	Rcn2	Pdia6	Tspan13	Ier3	Arpc5	Rps6-ps4	Rps10-ps2	Gnai2	Fabp5	Meg3	Nhlh2	Gata1	Calml4	Chil1	H1f0	Coro1b	Tmem117	Ms4a6c	Lgals9	Cidec	Hbegf	Tnfrsf12a	Acaa2	Atp5c1	1700034O15Rik	Scd2	Isg15	Bfsp2	Ctsz	Rgs10	Lat2	Stx3	Fst	Mmd	Hdgf	Sqstm1	Wap	Anxa5	Col1a1	Nr2f2	Klf2	Tkt	Krtcap2	Myb	Prkcdbp	Pantr1	Lat2	Naa50	Rnase4	Gsn	2810468N07Rik	Maged1	Fam110a	Tubb5	Elavl3	Celsr2	Glrx	Cd9	Ncf4	Dusp5	Ccnd2	Cd69	Sparc	Ttyh1	Wwp2	Hspa1b	Nenf	Fscn1	Igsf8	Ckmt1	Tesc	Rhox6	Tat	Cyp2a12	Rab25	Fam214a	Zfp36	Zcrb1	Mageh1	Mpeg1	E2f2	Ldhal6b	1700108J01Rik	Dctpp1	Ggct	Nrbp1	Npnt	Phb2	Cd81	Creb3	Kif22	Ssr4	Zfp422	Aldh9a1	Fam107b	Calm2	Prdx2	Dlx1	Gm45248	Cdx2	Acss1	Slc22a18	Meg3	Tceal9	Hspb2	Aldoa	Gm12338	Rbp1	4933402J07Rik	Rasl2-9	1700020D05Rik	Cd82	Car2	Hmgn2	Cyp2s1	Ogn	Snhg18	Pgrmc1	Gpr18	Edem1	Ccnd2	Acaa2	Cldn8	Kctd10	Gcat	Smim22	Ugt2b34	Gstm4	Syt8	Ackr1	Snhg18	Mest	Gch1
86	Ldb1	Cp	Coq8a	Ccnd1	Lcp1	Erlin1	Pou3f3	Tnc	Ppp3ca	Cat	Gm2830	Gimap1	Cstb	Calr	Idh3g	Ramp2	Dusp14	Prdx2	Susd5	Slc4a5	Spaca9	Mal2	Gcnt3	Snx20	Ubc	Ppic	Mmp14	Adm	Nfkbia	Csf2rb	Cdh1	Ndufa1	Cks1b	Car9	Olfm1	Serpinb6b	Loxl3	Grcc10	Sept6	Deptor	Gtsf1l	Nkx6-1	Fxyd3	Cldn7	Cxcl9	Ptges3l	Ccnb1	Zcchc18	Tmed3	Sgms2	Ly6e	Enpp2	Gadd45b	Anxa4	Dgat1	Fen1	Rhag	Uqcr11	Taldo1	Gm7325	1110065P20Rik	Pcbd1	Cebpd	5330417C22Rik	H3f3a	Fgf13	Adh7	Rsrp1	Spint2	Dag1	Tuba1b	Nnat	Son	Dbn1	Fos	Nrros	Dstn	Cited4	Sfxn1	Sec14l2	Tmem97	Rnd3	Cct6a	Ndufaf3	Ly6e	Hist3h2ba	Hba-x	Gstt1	Cd300c2	Ctsl	Dct	Lipa	Akr1b8	Rpl28-ps1	Myl7	Scp2d1	Gm8430	Mmp14	Rplp1	Trem2	Ctsz	AW112010	Adk	Cnih1	Lmo2	Tgfb1	Lmna	Ogn	Id3	Loxl1	Ocm	Adgre1	Mpeg1	Rab44	Prdx5	Ugdh	Plat	Ccl3	Cfl2	Fn1	Gm26532	Gjc3	Crym	Dbn1	Crabp1	Nefm	Ptov1	Flna	Fpr2	Arrb2	Itgal	Klra4	Dusp1	Phactr1	Slc38a3	Fkbp7	Agpat4	Krt7	Rpl9-ps6	Nrxn3	Cldn3	Sdhb	Cd151	Sephs2	Cyp2a4	Ociad2	Shisa5	Fcgr3	2700060E02Rik	Zfp811	Ptpn6	Arntl	Hils1	Actl7b	Tnnt1	Ei24	Spdya	Armc10	Rexo2	Gpx8	Gm648	Arl6ip1	Smim22	Hoxb2	Gipc2	Dbi	Cpe	Bcl11a	Lhx2	Cyp11a1	Gsdma	Slc47a1	Cyb5a	H2afy2	Gamt	Tpm1	Angptl1	Kcnab3	Gucy1b3	Gapdhs	C1qtnf4	Tmco2	Sqstm1	Lgalsl	Wbscr22	Smim22	Irf1	Adamts2	Efna4	Zap70	Dnajc10	Etd	Mt1	Fabp3	Krt8	Gabarapl2	Crip1	Syt8	Tmprss2	Cyp4f15	Tspan18	Errfi1	Smpdl3a	Zdhhc2
87	Rcc2	Tff3	Cbx1	Krt8	Tgfbi	Serinc2	Itih3	Gm3764	Ahnak	Ank3	Lhfp	Rmnd5a	Serinc2	Csf1	Uqcrq	Acot13	Atf4	Anp32e	Ifrd1	Foxj1	Ccdc113	Slc1a5	Defa30	Myo1g	Id1	Fgfr2	Ube2e3	Hspb1	Ccl3	Junb	Atf3	Tmem116	Ywhae	Emp1	Batf3	Pfn1	F3	Usp37	AI467606	Cela2a	Ms4a5	Arg1	Cnpy2	Fbp2	Irf1	Tspan3	Xist	Igsf8	P4hb	Clec4n	Nfe2	Emc2	Tshz2	Cdk4	Clca4b	Ccna2	Ift140	Fbl	6330403K07Rik	Cfdp1	Serpinb6b	Rnd1	Jun	Hmgn3	Adar	Npy	Rab27b	Gm5805	Zfand5	Deptor	Fscn1	Il33	Nes	Ebf1	Ifitm1	Plin2	Anxa3	Tox2	R3hdm4	Gamt	Ssr2	Rufy3	Nolc1	Ift20	Hist1h1c	Ckb	Stfa1	Tmbim4	Gm6377	Tmsb10	Lmo1	Cd300c2	Tgfb2	Star	Pdlim3	1700027A15Rik	Adamts1	Apoc4	Me2	Stab1	Ccr5	Btg1	Slc18a2	Eif4ebp1	Max	Lims1	Pnpla2	Tmem109	Mrps26	Abi3bp	Pafah1b3	Fam105a	Prdx5	Serinc3	Smim4	Fap	Pltp	Coro1a	Fam159a	Maff	Mat2a	Cadm4	Bambi	Arl3	Trp53i11	Fgf13	Racgap1	Aldh2	Ankrd22	Cd52	Klrc1	Apoc4	Sh2d2a	Lsamp	Prkcq	C1qtnf3	4930523C07Rik	Ddit4	Ehd4	Hnrnpab	Retnlb	Ndufa4	Tfpi	Ahcy	Cyp2e1	Pon2	Il2rg	H2-DMb1	Sct	Fam110a	Tmsb4x	Snn	Rsph1	Ly6k	Sae1	Cdo1	Vbp1	Zfp827	Sdsl	Nbl1	Cox6b1	Lbr	Cutal	Mtx2	Hist1h2bc	Pipox	Ywhae	Cntnap2	H2afy2	Nt5c	Akr1c13	Cda	Kyat3	Selenow	Hspb1	Srp68	Pde4dip	Rpl35a-ps2	6330403K07Rik	Fhl4	BC051142	Sh3d21	Nek6	Bst2	Serbp1	Akr1c13	Jund	Col15a1	Slc22a6	Rhoh	Jup	Ddah2	Aes	RP24-458J4.7	Nek6	Pmm1	Rab3d	Ctnnb1	Hbegf	Ermp1	Flt1	Dusp1	Dtx3	Gfpt1
88	Ptpn6	Apoa4	Snhg1	Zdhhc3	Tmsb4x	Sprr2a3	Ddah1	Gabrb1	Tmod1	Acot7	Acaa2	Cytip	Cd9	Padi2	Ldhb	Myl4	Lgals3	Cldn9	Fosb	1810058I24Rik	Tuba1a	Lrrc26	Lrrc26	Csrnp1	Derl3	Cldn13	Trac	Bnip3	Ms4a4c	Arpc1b	Krt7	Cyp2j6	Bzw2	Fabp5	Tubb6	Cnn2	Ldlr	Smarce1	Sla2	Stt3b	0610009L18Rik	Slc7a2	Lsr	Gipc2	1810011O10Rik	Ccdc85b	Eva1b	Cystm1	Man2b1	Cwc25	Arhgap45	Ccno	Clec4g	Lad1	Pepd	Arf5	Dek	Pklr	Ina	Got1	Tmem86a	Sox17	Selenos	Echdc2	Cdk4	Atp6v0e2	Mogat1	Apobec3	Rpl3-ps1	Selenom	Fkbp1a	Rps26	Eva1b	Rufy3	Trib1	Pnp	Mgst2	Rpl9-ps6	Myb	Acaa2	Acat2	Pcsk1n	Mrpl21	Ckap5	Iglv3	Anp32e	Lat2	Pah	Bcl2a1a	Serpinb9g	Anxa8	Tyrobp	Fam3c	Rpl10-ps3	Acadm	Asrgl1	Fam195a	Plk2	Lxn	H2-D1	Mpeg1	Gm11478	Csrnp1	Ctsl	Car1	Rab37	Cyb5a	Ptov1	Rpl38	Scpep1	Rpl23a	Golm1	Cd53	Atp8b4	Ptpn7	Mmp14	Gm17750	Spi1	Tpm4	Dnajb1	Tmem246	Pdlim2	Ppic	Acat2	Son	Cfl1	Elavl2	Ncf2	Ncf2	Taldo1	Cd48	Hilpda	Ccnd2	Fmod	Gpm6b	Eln	Timm9	Gstt1	Ppia	Tiam2	Defa-ps18	Fa2h	Erp29	Acaa2	Rarres2	Mllt3	Spcs1	Clec7a	Cct3	Actl6b	Crip1	Gm9800	Acrbp	Cdrt4	Ddx39b	Tnpo1	Cct3	Cd151	Rps17	Tmem9	Chchd2	Ifngr1	Smim14	Kif12	Nat8f1	Ldhb	Ywhaq	Zcchc18	H2afz	Hmgb3	Dmbt1	Rdh16f2	Kng2	Ywhae	Gata4	Hn1	Tshz2	Adamts1	Ptms	Tmco2	Gtf2a1l	1700003H04Rik	Plin2	Eif1a	Exosc7	Gipc2	Lgals1	Dpep1	Pid1	Sp100	Pdxdc1	Susd3	Elovl5	Acadm	Phactr1	Rae1	Cdhr5	Smim14	1810011O10Rik	Vat1	Klf2	Dcn	Mxra7	Smim14
89	Ppp6r1	Uox	Acadl	Pdlim1	Msrb1	Phyh	Gria2	Tlcd1	Myo1b	Slc39a8	Gng11	Gm8369	Klf5	Junb	Adig	Malat1	Neat1	Tsen34	Ecm2	Gm17018	Ift43	mt-Nd3	Golm1	Csf2ra	Arxes2	Mcpt8	Asb4	Bok	Napsa	Ucp2	Tspan8	Apoo	Tead2	Ugdh	H2afz	Laptm5	Rcn2	Mir124-2hg	Smarcd2	Bmyc	Gm2762	Ptprn	Pla2g2f	Bglap3	Stab1	Aldh1a7	Rcn3	Hnrnph3	Lmo2	Osm	Msrb1	Grcc10	F11r	Tspan1	Aldh1b1	Mcm6	Selenbp1	Mns1	Bnip3	Psph	Tex101	Pecr	Chn1	Anxa4	Gm14204	Ptov1	Tagln2	Il16	Dhcr24	Asprv1	Mpzl1	Rbbp7	Emid1	Ttc9b	Dusp5	B4galnt1	Itm2b	Thbs1	Hp	Acaa1b	Ndufa6	Ckb	Tpi1	Tomm7	Il2rg	Tcp11l1	Hcls1	Cycs	Ifi27l2a	Manf	Hspa1b	Adgre5	Alcam	Lipg	Srl	Gtsf1l	Sdc1	Emcn	Snrnp25	Cotl1	Akr1cl	Tnfrsf13b	Vwa5a	Prdx1	Nupr1	Emp3	AW549877	Col1a2	Ifitm3	Ugdh	Mif	Tmsb4x	Ncf2	Celf2	Ptgr1	Lrrn4cl	Ift22	Pabpc1	Mdk	Fstl1	Rps6-ps4	Tmeff2	Lhfp	Mir9-3hg	Hn1	Mif	Pfn2	AB124611	Plscr1	Mir142hg	Dok2	Rgs2	Ptprc	Reep5	Ntrk2	Peg3	Clcn7	Gm14303	Rpl3-ps1	BC005537	Rbp2	Cox5b	Tmem140	Hrg	Ttc36	Actg1	Ctss	Smpdl3a	Npm1	Hbb-y	Cd37	Lockd	Acyp1	Cyct	2310061I04Rik	Crtap	Rfc4	Id1	Prdx3	Igf2	Ctsr	Cdca7	Slc45a3	Magoh	Pdzk1ip1	Acadm	Dlgap4	Serpini1	Acat2	Unc119	Pitx2	Mfsd4b5	Slc17a1	Zwint	Mro	Exosc9	Hspb7	Tsc22d1	Rarres2	Izumo2	4930544G11Rik	Gsg1	Pramef12	Rbp1	Dctpp1	Spint2	Laptm4a	Tmem119	Mmp16	Ppp1r18	Fam174a	Adgrg1	Hadh	Tmem27	Efhd2	Rpl22l1	Sult1b1	Gstt3	Tmem45b	Bace2	Adcy4	Gstt1	Heyl	Maob
90	Kcnn4	Acox1	Mdh1	Prr15l	Cd302	Epcam	Cd81	Abhd3	Esam	Atp8a1	Myh11	Igkv12-41	Hes1	Fut7	Hadh	Ivns1abp	Gfpt2	Phpt1	Peg3	Rdh5	Tctex1d4	Cd55	Myo1a	Cfp	Tsc22d1	Fxyd1	Tpx2	Ctsa	Grn	Xcr1	Trpv5	Ltc4s	Rps26	Crip1	Sept3	Gimap3	Vasn	Rnf5	Mbd2	Snhg18	Pbp2	Itm2c	Stox1	Cdkn1c	Sptbn1	Cfl1	Tsen34	Tmem159	Bgn	H2-Q10	Laptm5	Tmx1	Adrb2	Ap1m2	Ms4a8a	Sphk1	Tipin	Tuba1b	Rfesd	Aprt	Ifi27	Cryz	Mmp23	Tmem59	Hmgb1	Ddah2	Spint2	Gm7600	Rps16-ps2	Erbb3	Rpl24	Npm1	Upk3b	Sh3bp5	C1qb	Actr3	Gyg	Jun	Ankrd13a	Hist1h2bc	Bex1	Trim35	Eif3e	Tekt1	Ly6k	Snrpe	Tpd52	Acss1	Tyrobp	Krt8	Lum	Fcgr4	Spink12	Rps26-ps1	Atp5g3	1700030C12Rik	Cd151	Tm4sf1	Tagln2	Cd14	Ctsa	Pou2f2	Ndst2	Eef1b2	Tmem140	Map4k1	Gtf2h1	Lhfpl2	Timm13	Ifitm3	H3f3a	Abi3	Atp6ap2	Gnai2	B4galnt1	Gfpt2	Nipal3	AC149090.1	Rtn4	Lum	Pvalb	mt-Tm	Shisa3	Ewsr1	Fxyd6	Mxra7	Wbp1	Plbd1	Itgam	Rasgrp4	Evl	Sept1	Gata3	Ntm	Tmem100	Col6a2	Sltm	Prcd	Pcp4l1	Sbk1	Tm4sf5	Uqcrq	Serinc2	Cbs	Cpb2	Gipc2	Rpl3-ps1	Ucp2	Cenpm	Hn1	F13a1	Dnajc9	1700030C12Rik	1700020D05Rik	Mrps6	Rab28	Ccdc25	Cstb	Cd47	Npnt	Ldhb	Tsc22d4	Prlr	Rps17	Qdpr	Iah1	H1f0	Gpm6b	Zcchc18	Amhr2	Cldn4	Ldhb	Mep1b	Mageh1	Serf1	Hfe2	Cfl2	Aplp2	Dlk1	Tmsb15a	Ybx2	1700028P14Rik	Ddb1	Tdrp	1110008F13Rik	2200002D01Rik	Pdgfrb	Plpp3	Laptm4a	Ptpn22	Sdc2	Lpl	Polr2l	Sdc4	Sbsn	Tagln2	Myo15b	Wfdc15b	Avpi1	Gstt3	Junb	Flna	Mef2c	Ffar2
91	Abi3	Marc1	Saa2	Ang	Csf2rb	mt-Nd4	Fam171b	Omg	Pdlim2	Mgst1	Bcam	Apobec3	Myof	Zfp36	Ndufa9	Ank1	Maff	Fus	Bhlhe40	Gprc5b	Dusp14	Cdh1	Tmprss2	Rel	Tmem86a	Cyr61	Pnrc2	Gadd45b	Zfp36	Wdfy4	Tnfrsf12a	Efhd1	Hspe1	mt-Rnr2	Itgae	Nusap1	Dnajb1	Islr2	Clk3	Dusp2	Hils1	Map3k15	Serpina6	Abcg2	Jund	Mmd	Pdia6	Bex3	Cox17	S100a9	Arhgap15	Clybl	Ifrd1	Upk1a	Acsl5	Rfc4	Nusap1	Pa2g4	Ptp4a3	Triml2	Rec8	Calml4	Cryab	Lrpprc	Dync1i2	Gm1673	Perp	Rps6-ps4	Gm10076	Ajap1	Cnn3	Tmtc4	Mxra8	Arxes2	Gngt2	Etfb	Rnaset2a	Cnmd	Il17ra	Ces1c	Haao	H3f3b	Rps17	B9d1	Prdx4	Nfix	Apobec1	Tmem52b	Slamf9	Bst2	Cma1	Nfkbiz	Cldn3	Rps16-ps2	Hmgcs2	Hmgb4	Ctsl	Socs3	Hes6	Gngt2	Cpq	Gpr18	Samsn1	Nptn	Sla2	Gm4149	Fam49a	Cav1	Lrrc59	C4b	2410006H16Rik	Camk1	Irf8	Hnrnpab	Mfsd10	Has1	Ift74	Clec12a	Nes	S100b	Pdgfrl	Nkx6-2	Meg3	Peli1	Isl1	Grb10	Tspan13	Ms4a3	Itgb2l	Prdx5	Tnfaip3	B2m	Cd163l1	Penk	Cacng7	Fkbp10	Bbs9	Pnrc1	Gm10288	Tmem151a	Elf3	Uqcrh	Pld3	Upb1	Scd1	Cyp2s1	Rps15a-ps7	Zfp36l2	Rpl14	Ip6k2	Fcmr	Ly6g	Tssk1	Tuba3b	Ndufab1	Lhfp	Dppa3	Serinc2	Lsm7	Igf1	Aprt	Erdr1	Agtr1a	Bag2	Akr7a5	Cldn10	Crip2	Atxn7l3b	Crip2	Ldb2	Cdkn1a	Gstt2	Acot13	Kif5c	Casp6	Inppl1	Col4a2	Hsd17b7	Mgp	Tex35	Hspb9	Tex36	Tagln2	Rassf6	Ndufa4	Elf3	Btg2	Timp2	Hoxc5	Rps27rt	Ift46	Zwint	Prdx3	Tfap2b	Rnh1	Ruvbl2	Tm4sf5	Vat1	Jup	Rps10-ps2	Socs3	Zfp36l1	Lrrc32	Enho
92	Sit1	Phyh	Echs1	Anxa5	H2-D1	Herpud1	AW047730	Cacng7	Slco3a1	App	Fabp3	Dusp2	Rab27b	Stx3	Uqcr11	Tmem182	Serpine1	Ccnb2	Fbln7	Tomm7	Gm29538	Cyp2a5	Cldn15	Nfe2l2	Gm13436	Cdo1	Ptn	Tsc22d1	Srgn	Mdh2	Wsb1	Miox	Ctbp2	Ptms	Tnfaip3	B2m	Hmgcs1	Mrps33	Arhgef1	Cdc42ep1	Efcab9	Prrg2	Ppp1r17	Hexa	Ppp1r15a	Tshz2	Pdlim7	Klhdc8b	Itga4	Stk17b	Il15	Ndufa13	Apoc3	Misp	Anxa4	Mcm2	Tango2	Pnp	1700037H04Rik	Nup43	Son	Pah	Slc13a5	Fhl2	Rnaseh2b	Fam57b	Gm44985	Limd2	Gm14586	Gfra3	Rbbp4	Meis1	Tmem98	Dlx1	Lmnb1	Capg	Anxa1	Tgif1	Rfc2	Scp2	Aga	Hist3h2a	Srsf3	Enkur	Man1a	Cdca3	Sat1	Neat1	Pld4	Mcfd2	Rps27	Tnf	Ctsh	Rpl24	Atp5g1	0610009L18Rik	Gm15536	Flt1	Mat2a	H2-DMa	Btk	Cd3d	Tph1	Fstl1	Adgrg1	Hjurp	Ddah1	Col3a1	Rpl10	Arap1	Rspo1	B2m	Adgrg3	Gm4149	Cyba	Scara5	Hist3h2ba	Srgn	Kremen2	Tagln	Zbtb20	Slain1	Tsen34	Hnrnph3	Maged1	Gm1673	Gsk3b	Cnn2	Ets2	Gm12854	Fcrl6	Klrk1	Cd28	Frzb	Mpzl1	Cdkn1a	Msr1	Lmna	Bhlhe40	Ttc3	Defa28	Cyc1	Crim1	Gstz1	Pck1	Gstp2	Edem2	Ctsh	Anapc13	Hmgb3	Cited2	Xrcc6	Gm2762	Fam209	Slc25a4	Coq10b	Rps4l	Ndn	Rps9	Sumo3	Nxf7	Mns1	Rab3d	Cks1b	Haao	Mdh1	Ip6k2	Dbn1	E130114P18Rik	Dpp3	Isl1	Lgmn	Cryab	Cnih2	Cd151	Slc16a2	Cthrc1	Rps16-ps2	Anxa6	Gm6760	Spag6l	Dusp13	Ctnnbip1	Ada	Rsl1d1	Lgals4	Lmna	Mxra8	Asgr1	Stat1	Pbxip1	Mfge8	Serinc3	Sec62	Tst	Tpm2	Il18	Arpc1a	S100a11	Ctnnb1	Cxx1a	Spry1	Sept7	Manf
93	Dgkeos	Acaa1b	Apex1	Ank3	Trf	Gsdma2	Itm2c	Ctxn3	Pls3	Rbpjl	Rbpms	Ptp4a3	Ebpl	Runx1	Ndufa6	Acadm	Col16a1	Rps26	Zcchc5	Col9a3	Slc39a4	Atp6v1c2	Ceacam1	Nr4a3	Isyna1	Klf1	Ndc80	Ndrg1	Dusp5	Fam105a	Spink8	Slc25a5	Cmtm8	3110079O15Rik	BC028528	Rac2	mt-Rnr1	Sarnp	Ly6e	Tesc	Prm2	Gnptg	Cpt2	Rbp1	Id1	Rsu1	Nusap1	Stard10	Ptprs	Scgb1a1	Ifngr1	Uchl1	Adamts1	Smim22	Sult2b1	Bola3	Fam117a	Snhg1	Zic1	Avpi1	Calb1	Tmem252	Col5a1	Cbr1	Gm11966	Basp1	Sult1d1	Edem1	Cystm1	Jam3	Ctxn1	Arxes1	Slc9a3r2	H2afy2	Eng	Pgd	Tspo	Ppp1r15a	Adssl1	Hacl1	Phldb2	Cdk5r1	Atpif1	Tubb4b	Spcs1	Kcne1l	H2-DMa	Uqcrfs1	Bcl2a1d	Trap1a	Cyp2g1	Msr1	Cd151	Plekhf1	Mgp	Spata24	Pcolce	Crip2	Yaf2	Hexa	Abca1	Gm11361	Tespa1	Tspan4	Camk1	Serinc3	Rras2	Atp6v1a	Tuba1c	Tmem158	Grb10	Cd86	Ncf1	H2afj	Cldn15	Cpe	Med31	Ly6e	Cbx1	Epyc	Zfp36l1	mt-Tf	H19	Pja1	Ptms	Gng3	Rufy3	Pgd	Trib1	Itgam	Crem	Serpina1b	Rinl	Cd200	Sdc3	Mfap2	Cd52	Dnajb9	Mmrn2	Lockd	Reg1	Hibadh	Sec62	Fxyd1	Cyp2c70	Areg	Igkv2-137	Mndal	Lsm7	Ywhaq	Tbc1d10c	Gm43291	Tekt1	Spaca9	Uqcrb	Stat3	Ltv1	Tead2	Snrpg	Slc9a3r1	Hsd17b4	Lrmp	Slc26a4	Nme4	Gcdh	Sod3	Hnrnpa2b1	Cd24a	AW047730	Smim20	Tmem54	Iah1	Acsm1	Celf3	Oaz3	Tceal3	Rtn2	Rpl10-ps3	Ddah2	1700001C19Rik	1700029F12Rik	Dynll2	Flt1	Ing2	Ldha	Mt1	Igfbp6	Fxyd1	Gja1	Sell	Rnf5	Exoc3l2	Zfp36	Pantr1	Litaf	BC049730	Mt1	Serinc2	Enho	Dnmt3l	Col4a2	Cd9	Sfrp2	Sez6l2
94	Slamf6	Serpina3n	Fcor	Atp11a	Hcar2	Rflnb	Fez1	mt-Tp	Fam189a2	Atp6v1c2	Csrp1	Ets1	Gm16136	Alox15	Ndufa3	Palld	Msmo1	Hoxc9	Papss2	Gm17455	Emp2	mt-Tp	Ano7	Lst1	Rps26-ps1	Gadd45g	Tceal8	Tor1aip2	H2-Q6	Rgs2	Rab20	Larp1b	Crabp2	mt-Nd3	Lat2	Ppia	Scrg1	Atp6v1g1	Trp53inp1	Pkhd1	Pebp4	Ccnd2	Rnf114	Dbi	Ece1	H2afy2	Tpm2	Selenom	Erdr1	Pla2g7	Ankrd13a	1810058I24Rik	Ces1c	Tm4sf20	Cd74	Nt5c3	Gm11361	Prdx6	Crmp1	Cox4i1	Wnt4	Ehd4	B2m	Lmo4	Nrsn1	Rufy3	Prr13	Tcf3	Enpp3	Cdkn1c	Nme1	Tubb5	Ptn	Cntnap2	Csf1r	Adssl1	Limd2	Ddit4l	Apobec3	Thrsp	Msmo1	Pea15a	Eif2s1	Acot1	Dnajc3	Tubb5	Cx3cr1	Krt7	Ms4a6d	Pltp	Rspo1	Rap1b	Cdkn2b	Abhd4	Txnip	Fam24a	Gm8292	Grap	Actr3	Zfp36	Ccl8	Sept1	Fam46a	Mrps6	Cox17	Ptpn7	Nr2c2ap	Dpt	Txnl4a	Fzd1	Nme4	Itm2b	Ccl6	Spn	Pnp	Sema3c	Fez1	Sh3bgrl3	Hacd1	Sparc	Tnnc2	Omg	Rab34	Chd3	Atp6v0e2	Hnrnpk	1700025G04Rik	Dok3	Pilrb2	Igsf6	Lfng	Serpina1d	Bcl2a1d	Gltp	Arl2bp	Kazald1	Csf1r	Mgst1	Gngt2	Ddx50	Smim22	Bcat2	Tspan8	Chchd10	Cdo1	Sult1d1	Cd37	Tgfbi	Ssb	Mir124a-1hg	Ltb	Dntt	Efcab9	Dkkl1	Cct5	Dnajb14	Eif1ad	Dcdc2a	Emg1	Sulf1	Snx10	Ap3s1	Anxa4	Snrpe	Cisd1	Ctsl	Trappc4	Klc1	Mfng	Scara5	Gm1123	Smpdl3a	Pxmp2	Rab3c	Tgfbr3l	Zyx	Cryab	Sod1	Igf1	Sh3rf2	Cfap206	Fhl4	Plet1	Nxf7	Emg1	Ezr	Snhg18	Cthrc1	Exoc7	Abi3	Rps24-ps3	Ostc	Ier2	Gstt1	Anxa4	Rpl19	Reep5	S100a14	1700027J19Rik	Myof	Adamts1	Sept4	Tmem204	Il1r1
95	Acap1	Pnliprp2	Scp2	Malat1	Ctsa	Mgst3	Omg	AW047730	Anxa5	Cd200	Asb2	Cd69	Bcam	Malat1	Ivns1abp	Thra	mt-Rnr1	Coq7	Klf10	Tmem237	Dmkn	Tmem205	Spdef	Nrros	Evc2	Ptprd	Pdyn	Tmem140	Hcls1	Hfe	Actg1	Idh2	Dynll1	Fgfbp1	Btg2	Gm14303	Egr1	Gm26737	Acap1	Ehf	1700030C12Rik	Lrpap1	B9d2	Tmem150a	Pltp	Chd3	Gpx8	Spint2	Canx	4833407H14Rik	Cited2	Tor3a	Fosb	Vsig2	Creb3l3	Cd47	Pigq	Rpl22	Lmx1a	Sox2	C1qtnf7	Gimap6	Atp1b3	Degs2	3110039M20Rik	Maged1	Il18	Rag1	Rpl37rt	Cyp2j6	Ranbp1	Arxes2	Vdac1	Fam57b	Slfn1	Alas1	Tkt	Wt1	Pycard	Gstt1	Abhd14a	Prmt2	Dnajc9	Dusp14	Ighv5-16	Fabp7	Clec4n	Mal	Ccr2	Ppib	Dag1	Lilr4b	Edn1	Myc	Pygm	Mgarp	Hmgcs1	Apoe	Eif3j1	Ly86	Rhob	Snn	Cma2	Cxcl12	Lyl1	Lyl1	Ctnnbl1	Esf1	Prelid1	Sema3c	Gpc3	F11r	Dmkn	Ifi209	Sh3bgrl3	Crip2	Rmst	Tspo	Ndn	Cav1	Btg1	Pea15a	Zfp36l1	Cyth2	Mt3	Zfp422	Hmgcr	Gsr	Cyba	Fgr	Lat2	Rbp4	Zfp36l2	Shisa4	Luzp2	Kdelr3	Slc1a5	Lgr5	Smarca2	Hnrnpd	Pglyrp1	Gstk1	Asah1	Fmo1	Rida	Golm1	Gm15427	Ifi211	Pfdn2	Nkain4	Csf3r	Kif22	Adam3	RP23-164P21.3	D030056L22Rik	2010111I01Rik	Emc6	Ap1m2	Hdgf	Arxes1	Hsd17b2	Ubald2	Rnf186	Nme1	Guca2b	Cbr1	Fnbp1l	Actl6b	Gm29521	Uqcc1	Atp6v1b2	Hao2	4931406C07Rik	H1f0	Ropn1l	Bcas3	Ndrg2	Rpl9-ps6	Adamts1	Pgk2	Cox6b2	Saysd1	Ceacam9	Sri	Nhp2	mt-Nd3	Wdr89	Mest	Luc7l3	Cotl1	Rnf166	Itm2c	mt-Nd4	Me3	Nub1	Acta2	Tpd52	Gltp	Cyp4f15	Itm2b	Lrg1	Parm1	Myo1b	Sdf2l1
96	Lrmp	Cyp4a10	Map1lc3b	Mmp15	Acaa1b	Prom1	Lcat	Paqr8	Fads3	Ctnnb1	mt-Nd1	Sec11c	Dusp1	Slc18a2	Rgs2	Txnip	Slc29a1	Rpl3	Vkorc1	Odf3b	Cdh1	S100a11	Pls1	Traf1	Tuba1b	Cd1d1	Bub3	Rnase4	Ly86	Ckb	Cd9	Papss1	St3gal6	Snord118	Ubash3b	Cdc42se2	Tuba1c	Rala	Rasgrp1	Clps	Spata4	Mid1ip1	Crb3	Mgst3	Klf2	Cnn3	Slc25a4	Dbn1	Olr1	2310001H17Rik	Alox5ap	Stmn3	Atp1b1	Snord118	Slc6a19	Prdx3	Rnaseh2c	Rpl7a	Map1lc3b	Fam162a	Idh1	Fbp1	Clec11a	Dpcr1	Nova1	Actl6b	Akr1b8	Fermt3	Gm14303	Dhx15	Nsfl1c	Tspan6	Rasl11b	Npdc1	Trem1	Tuba4a	S100a11	Pim3	Rab44	Sord	Krt18	Prdx2	Rpsa	Ascc1	Cytip	Zic4	Dok2	Aco2	Atp2b1	Creld2	Fgf1	Fth1	S100a16	Id3	Gbas	Pcolce	Bzw1	Slc16a2	Ndufv3	Lyve1	Gngt2	Limd2	Osm	Phlda1	Esam	Ptbp3	Rab34	Eln	Id1	Sdc2	6330403K07Rik	Sat1	B2m	Psme1	Spn	C4b	Smpdl3a	Rac2	Prmt1	Htra3	Nfkbiz	Evi2a	Tspan7	Hnrnpk	Calm2	Hoxb2	Fam171b	F630028O10Rik	Dusp1	A530064D06Rik	Stat3	Slamf7	Rn7sk	Scg5	Cspg4	Fibin	Eif4e	Inha	Inha	Ncapd2	Vil1	Mfsd4a	Thbd	9030619P08Rik	Crp	Gcnt3	H2-DMb2	Zbp1	Exosc8	Wbp1	Ptprc	Cd177	Dnajb3	1700024P04Rik	Chchd10	Lox	Haus8	Wls	Npm3	Parm1	Atp5g1	Ezr	Rab25	Csrp2	Prdx5	Gm19950	Tmsb10	Smim18	Neurod6	Tor1aip2	Lsr	Slc37a4	Mettl7b	Cdk5r1	1700027A15Rik	Dync1i1	Ppp1r1a	Gm6807	Mmp14	Rnf138	Pebp4	Cmtm2a	2310030G06Rik	Serpine2	Rac2	Selenop	Gm8292	Hsd11b2	Pmp22	Il7r	Chd3	Olfml3	Slc45a3	Apoo	Lgals3	Gm28438	Sh2d7	Hilpda	Hsp25-ps1	Ugt2b34	Slco2a1	Gng11	Tnnc1	Dnajc3
97	Gimap1	Ttc36	Ptov1	Esam	Nceh1	Spink4	mt-Tv	Elmo2	Hc	Icam1	Apobec2	Il16	Gata3	Lilrb4a	Uqcrfs1	Cav3	Gnas	Chchd2	Ccnl1	4933434E20Rik	Gstm1	Gsta4	Rnase4	Prkcd	Ppp1r15a	Igfbp7	Tead2	Atp6v1a	Klrd1	Ifngr1	Atp6v1f	Ndufb11	Rbbp4	Gipc2	Anxa2	Capg	Fstl1	Celf4	Cdca7	Gsta3	Stpg4	Cpa2	Tecr	Cd63	Stab2	Tubb2a	Tmem119	Ywhaq	Rpia	H2-D1	Adgrg3	1700007K13Rik	Serpina1b	Ldhb	Slc26a6	St3gal5	Tyms	Mbnl1	Bcor	Gm24507	Rspo1	Ctla2a	Tmem176b	Smarca1	Meis2	Chd3	1110008L16Rik	Znrf1	Fosb	Galnt18	Pdgfa	Rab34	Dpp4	Thra	Serpinb2	Cdk2ap2	Syngr2	Hsp90b1	Sox4	Inmt	Cyb5a	Rnf5	Rps3	Ccdc113	H2-Q7	Gm3764	Pclaf	Cpsf4l	Ctsa	Eva1a	Ssbp3	Plbd1	Sox4	Rps13-ps2	Gyg	Ybx2	Tst	Apold1	Wdr77	Lpl	Abhd12	Rpl35a-ps6	Clic1	Txndc17	Slc6a4	Mpl	Vim	Aida	Eef1d	Vim	Hoxa11	Ecscr	Crip1	H13	Sec11c	Selenom	Ntn1	Muc13	Hnrnpa1	Matn2	Fgfr4	Ckb	Ntrk2	Uchl1	Mpped2	Chrnb4	Dnpep	Lamtor4	Pnkp	Emb	Samd3	Psme1	Ms4a6b	Rab33a	Spon1	Gm42418	Rpl24	Pim1	Dll4	Pax6	Spint2	Tmem184a	Flrt3	Igf1	Aadac	Prr13	Fcrla	Sell	Mael	Celf2	Erdr1	Lbr	Tex22	Spata46	Pspc1	Pphln1	Mycbp	Bex2	Cela1	Lor	Mpzl1	Rag2	Epcam	Rpl24	Acsm2	Gipc2	Id4	Npdc1	Ranbp1	Tmem206	Cldn3	G6pc	Slc7a12	Arxes2	Fkbp1a	Polr2i	Col6a3	Rps19-ps6	Sfrp2	Spert	Smcp	Tnp1	Tor1aip2	Pdlim1	Nop56	Gm15318	Col15a1	Lhfp	Tcf12	Gm13588	Abhd17a	Cxxc5	Rps10-ps2	Pth1r	Prl2a1	Birc5	Kctd12	Hacd2	Ugdh	Cstb	1810011O10Rik	Mfge8	Fxyd1	Nell1
98	Gm43352	Fah	Crabp2	Abca3	Furin	Cmtm8	Tspan3	mt-Tv	Tmem37	Gprc5a	Fgf12	Cd3e	Rnase4	Hspa5	Sucla2	Nkx2-5	Wwp2	Hspa8	Ugdh	Ctsd	BC051019	Pon3	Muc3a	Tmem176b	Gm5805	Ackr4	Mfge8	Pgrmc1	Psmb9	Glipr1	Cdo1	Itm2b	Tmem9	Dstn	Rab32	Cotl1	Fbln7	Mapre1	Rcsd1	Cd81	Tekt1	Ssr2	Hyi	Gcat	Cav2	Gm45716	Rcn2	Glud1	Rgcc	Ier3	Grk2	Pgrmc1	Itih2	Mal	Pycard	Rps2	Mrpl52	Ankrd13a	Acp5	Psmb3	Tex12	Bphl	Ssr4	Pld3	Gng3	Podxl2	Rab3d	Gimap6	Tmem176b	Cryl1	Hmgb1	Gtf3c6	Ube2e3	Rab3c	Ier5	Pycard	Neu1	Rpl18-ps1	Serinc3	Stard10	Asns	Podxl2	Rpl14	Ssbp4	Cacna1s	Rpl31-ps8	Wfdc17	Mthfd1	Grn	Dnajb11	Mt2	Clec7a	Tspan6	Gm8292	Eci1	Pgp	Lrrn1	Irf1	Actb	Sirpa	Trf	Tmsb10	Slc29a1	Cyr61	Bin1	Vamp8	Atraid	Tnmd	Avpi1	Phlda1	Ywhae	Plxdc2	Parvg	Bex6	1700020L24Rik	Thy1	Acyp2	Lgals9	Rbbp7	Igfbp3	Hbb-bs	Lgi3	Ppp1r12a	Atp6v1g1	Ly6h	Tsen34	Ckb	Dhrs7	Il1f9	Myo1f	Sp100	Gimap5	AU020206	Snrpn	mt-Tv	Rcan1	Acin1	Ifrd1	Rhoc	Ptbp2	Ctsw	Atp5c1	Stx3	Glud1	Slc27a5	Fam3b	Man1a	Nrros	Lsm4	Fabp5	Tapbp	1810059H22Rik	Gk2	Gstt4	Lsm2	Dusp2	Sub1	Tmem221	Rpl36	Mfap4	Calm1	Cenpa	Derl3	Serf1	Mpc2	Abhd14b	Ina	C130071C03Rik	Mrps33	Tsen34	Ckmt1	Cryz	Mpst	Hist3h2a	Fabp9	N4bp3	Ptn	Rasl11a	Hes1	Spata18	Gtsf1	Crisp2	Dynll2	Ctsa	AI662270	Prr13	Serpine1	Laptm4a	Arxes2	Tmsb10	Mprip	Hadh	Snhg18	Atp6v1b1	Ostf1	Ldha	Krt23	Urah	Dstn	Defb1	Grrp1	Laptm4a	Cdc42ep2	Syt4
99	Srsf1	Hrg	Hspe1	Cryab	Lrp1	Lrpap1	Slc6a9	Lsamp	Flrt3	Rn7sk	Perp	Serinc3	Urah	Ibsp	Ndufs4	Pam	Lum	Fscn1	Stfa2	3930402G23Rik	Ppil6	Plpp3	Atoh1	Tnfaip3	Slc18a2	Prss34	Armcx2	Fgl2	Ccl17	Hspa1a	Crb3	Mfsd4a	Cdh16	Col9a2	H2-Q7	Fbxo5	Plagl1	Svbp	Pycard	Cadm1	Insl6	Syt7	Pim2	Slc39a4	Serpina3f	Atxn7l3b	Cks1b	Dlk1	Mbnl1	Hc	Glud1	Snrpn	Cyp4f14	Wfdc15b	Cda	Fth1	St3gal6	Srm	Adrb2	Rack1	Wfdc10	Hmox1	Rcn1	Serinc2	Fabp7	Dner	Smim22	Ptcra	Gm10123	2010111I01Rik	Prpf19	Flywch2	Tpm1	Dlx6os1	Stk17b	Prdx5	Arpc2	Defb19	Mcm2	Mbl2	Tmem176b	Ftl1	Gas5	Ctxn1	Clptm1l	Apba2	Casp1	Akr1c21	Mpeg1	Efna1	Col6a1	Rilpl2	Itgb1	Scd2	Cox4i1	Apoc1	Rgs2	Afp	Ybx1	Rgs2	Creg1	Gimap3	Hexb	Ftl1	Tmem123	Hp1bp3	Vat1	S100a10	Myl12a	Fstl1	Eef1b2	Gns	Actr3	Ptpn7	Ncf1	Dkk2	Marcks	Ptpre	Pex19	Mfap4	Myl1	Cntn2	Mageh1	Maged1	Prrxl1	Mageh1	Ptprg	Rhog	Coro1a	Hdc	Zfp36l2	Stk17b	Ikzf3	Emp1	Ncdn	Sox9	Slc38a2	Col6a2	Slco2a1	Hnrnpa0	Mgam	Hist1h2bc	Ints6l	Gcdh	Agt	Serinc2	Txndc11	Hck	Uqcrb	Trappc4	Clec2d	Clic1	Serf1	1700030C12Rik	Psmd1	Ccnk	Cox5a	Tspan3	Rpl5	Hoxa7	Rbms2	Trim59	Dap	Ndufc2	Sdhc	Slc7a9	Ewsr1	Hn1	Pafah1b3	Mest	Spint2	Bphl	Ggct	Apbb1	Cxxc5	Rtn4	Nrep	Cd151	Gja4	1700092M07Rik	Ddx25	1700012B07Rik	Morf4l2	Ppp1r3g	Idh3a	Akr1c19	Colec11	Cd248	Ogn	Grap	Wipi1	Hspb1	Cited2	Slc34a1	Gale	Crip2	Nrgn	Pgrmc1	Ebpl	Aldh3a1	Vwf	Cxcl1	mt-Rnr1	Rab3d
100	Sox4	Grhpr	Npm1	Cox6a2	Hebp1	Habp2	Gabbr1	Them4	Wfdc2	Smim6	Eno3	Ccr9	Vat1	Ptpn18	Ndufb5	Dpysl3	Cxcl14	Tspan3	Lmna	Hint2	Cldn7	Cmtm8	Wars	Cd53	Prss23	Mme	Calm2	Cdo1	Dusp1	Stat1	Plscr2	Uqcrfs1	Npm1	Cdc20	Tagln2	Icos	Nid2	Hist3h2a	Dgka	Tgfb2	Crisp2	Cyb5r3	Borcs7	2200002D01Rik	Igf2	Ldb2	Tsc22d1	Bnip3	Mki67	C5ar1	Ddost	H2afv	Dnajb1	Cryab	Naaladl1	1300002E11Rik	Mcm5	Npm1	Grap2	Emc8	Bace2	Cat	Omd	Ddc	Sp9	Alg2	Vsig2	Clec2i	Cfb	Mbnl2	Snrpb	Ywhae	Rdh14	Serf1	Dusp2	Gsr	Vcam1	Heph	Ucp2	Fxyd1	Mpc2	Fbxo44	Cct8	Hipk1	Cd83	Ctxn1	Tifab	Mrps6	Pid1	Nup62cl	Efemp1	Ccl6	Tpm1	Rpl37rt	Ndrg4	Tex22	Rpl10a-ps1	Pcdh17	Rps2	Evi2a	Inha	Mir142hg	Itm2c	Inhba	Myl6	Meis1	Cmtm3	Nfia	Pdap1	Cpq	Chchd2	Itgam	Ms4a6b	Cycs	Krtcap2	Hspg2	Ddah1	Sh2d5	Prpf19	Gas1	Maff	Gnao1	Lhfpl2	Fsd1	Bzw2	Ptma	Mapt	Slfn2	A530064D06Rik	Cfp	Ptpn22	Crem	Gm23444	Itpr2	Tsc22d4	Dpep1	St7	Gabarapl1	Tinagl1	Rab3a	Cdhr2	Mpc2	Adamts9	Dbi	Cps1	Cbr3	Sec61b	Clec4a1	Cox5a	Gbx2	Sec11c	Tuba1b	Defb36	1700031M16Rik	Ruvbl1	Tor2a	Cenpm	Tesc	Selenbp1	Hoxb6	Alpl	Nsg2	Serinc2	Rpl3	Chpt1	Mettl7b	Prmt2	Map1b	Fabp5	Cdk19	Akr1b7	Galnt11	Echdc2	Syt11	Folr1	Mfap4	Arhgap36	Acaa2	Ptp4a3	Ropn1l	Rpl10l	1700013G24Rik	Liph	Cd164	Mrpl42	Phgr1	Serpinb6b	Copz2	Gjb2	Cxcr6	Crip2	Cdk4	Grb14	Mdh1	Commd6	Rps20	Golm1	Cstb	Cdkn1a	Aldh1a7	Plk2	Nov	Col6a1	Tgoln1
101	Ablim1	Agxt	Gm266	Oat	Gal	Krt18	Timp4	Cspg5	Cav2	Tmem50b	Mylk3	Cd27	Ctsd	Laptm5	S100a13	Gpihbp1	Ecm2	Ccnb1	Tspan6	Lrpap1	Ccpg1os	Aplp2	C1galt1c1	Selplg	Zfp277	Notch3	Fblim1	Malat1	Ifitm3	Cxcl16	Egr1	Gpx6	Tspan6	Akr1c13	Plekho1	Lgals1	Hmox1	Serf1	Limd2	Kcnn4	1700018B24Rik	2210013O21Rik	Prdx2	Mogat2	Fam167b	Snai2	Polr2m	Zdhhc20	Clint1	Gla	Ncf2	B9d1	Smim22	Rnf128	H2-Ab1	Josd2	Ces2g	Snrpg	Slc16a10	Gapdh	RP24-337D17.1	Tmem213	Arf4	Npdc1	Gm5914	Tmeff2	Crip1	Coro1a	Rab25	Gpc3	Rpa3	Lsm8	Rab3b	Cxx1b	Card19	Cd83	Ccl9	Atp1b2	Fam117a	Cyp2c69	Ctps2	Calm2	Rps13	Ccpg1os	Selenok	Gm10282	Ptpn18	Gadd45a	Cybb	Csf1r	Ltbp4	Ninj1	Pdgfa	Gm7536	Ckmt2	Sept12	Gm7808	2010005H15Rik	Zcchc10	Il1b	Dusp2	Rps10-ps2	Socs2	Pdlim7	Atpif1	Dtnbp1	Pi4k2b	Vim	Fosl1	Jun	Smarce1	Cd33	Tmsb4x	Rps29	Ffar2	Angptl7	Aldoc	Gpr171	Ppp1r14b	Phlda1	Tmem109	Prnp	Tead2	Ndn	Chd3	Xist	Bzw2	Ppp1r18	Junb	Nfam1	Skap1	Cd244	Cd44	Fxyd6	Enpp2	Scrg1	Frrs1	Zfp36l1	Gm15536	Mex3a	Ccl25	Cox7a2	Rarres1	Apoe	Asgr1	Ifrd1	AI662270	Slfn2	Hmgb3	Zic4	Cxcr2	Lmnb1	Ppp3r2	1700001J03Rik	Thoc3	Pycr2	Ddb2	Kcnk1	Mrps28	Tspan6	Psma7	Nebl	Gstm2	Slc25a4	Upb1	Selenbp1	Fscn1	Adar	Dcakd	Reep2	Gucy2c	0610005C13Rik	Thnsl2	Gm2694	Pgp	Igf2bp3	Bin1	Rpl6l	Tsc22d1	Slfnl1	Syce1	Asrgl1	Zyx	Lamtor1	Spi1	Tmem54	Wfdc1	Kdelr3	Dcaf8	Cd96	Tspan6	Myl9	Defb19	Cisd1	Pelo	Pin1	Actg1	Itm2b	S100g	Acer2	Ptrf	Notch3	Mmp14	Mlxipl
102	Hnrnpa2b1	Apob	Cited1	Crb3	Dpep2	Pla2g10	Lfng	Acsl3	Slc39a4	Abcd3	Obscn	Gmfg	Ftl1-ps1	Cebpa	Atp5c1	Sfrp2	Kdelr3	Snrpd1	Hes1	Slc7a10	1110004E09Rik	Acss1	Cmpk1	Cd300c2	Tpt1-ps3	Islr	Tspan6	Cstb	Fcer1g	S100a4	Ezr	Vdr	Dbi	Atp1b1	Kif23	Pcna	Trim47	Stard3nl	Selplg	Cldn8	Cfap206	Cpq	Gdap1l1	Ahsg	Sgk1	Fendrr	Gm266	Pax4	Ndufa1	Rnf149	Prtn3	Htr2c	Nudt19	Tspan3	Dpep1	Abcg2	Kcnn4	Pcna	Mkrn1	Zfp979	Gm15543	Atp1b1	C430049E01Rik	Phyh	Tiam2	Hoxb7	Degs2	Ifi47	Agr2	Nkd2	Cct6a	Cfl2	Prr5	Hnrnph3	Egfl7	Clic1	Glrx	Rps15a-ps6	Psme1	Cmbl	Tmem41a	Serf1	Hspe1	Spag8	Neat1	Nrep	Adrb2	Aqp3	Lyz2	Dbi	Ier2	H2-Aa	Cd14	Greb1	Ndufb11	Fhl4	Rpl9-ps6	Cdkn1a	Gm11697	Rgs1	Tnf	Arhgdib	Ifrd1	Crip2	Creg1	Dnmt1	Cdk15	Ier2	Txn1	Mmp14	Rps5	Cyfip1	Cd52	Cd34	Bola2	Cd248	Slc16a2	Hnrnpab	Idh2	Gnas	Rpl37rt	Fam171b	Ptn	Cdk5r1	Cnn3	Srsf6	Gad1	Cd300lf	Tlr2	Pnkp	Ctla2a	Bin2	Tbc1d10c	Mpzl1	Mt3	Wif1	Emc8	Ces1d	Rpl10-ps3	Bex2	Defa-ps4	Uqcrc2	Colgalt1	Gchfr	Hacl1	Tmem54	Tnfrsf13b	Atp2b1	Thoc3	Zfp428	Ms4a4c	Hmga1	Clgn	Spz1	Foxr1	Gpx7	Gpat2	Hcfc1r1	Mospd3	Slc25a4	Tpm2	H3f3a	Ehf	Rpl23a	Hadh	Ugt3a2	Maged1	Mir9-3hg	Hnrnpk	Arxes2	Smim24	Clec2h	Cldn10	Grcc10	Hpcal1	Tubb2b	Gapdh	Fam195a	Egr1	Wbscr25	Tmem97	1700019N19Rik	Il2rg	Pfdn1	Psmd14	Gm3336	Mfap2	Htra1	Cdk10	Gramd1a	Gm3511	Fam195a	Alas1	Acss1	Igsf9	Idh3a	Strip2	Ptprf	Dnmt3l	Pllp	Tie1	Apold1	Foxs1	Cox6a2
103	Prrt1	Itih2	Id1	Cd9	Junb	Rab3d	Pax6	Lgi4	Cd9	Grb14	Gucy1a3	B2m	Neat1	Sec11c	Suclg1	Slc43a3	Klf2	Cct6a	Socs3	Slc13a4	Pcp4l1	Smim22	Bace2	Cybb	Pdia4	Aqp1	Nde1	Parm1	Wfdc17	Fcrls	Btg2	Ndrg1	Srek1ip1	Gm42418	Slamf7	Hcst	Cthrc1	Bdh1	Traf3ip3	F11r	Acrbp	Clps	Pex14	Lgmn	Hspb1	Stmn1	Hmgb1	Gm43861	Cthrc1	Selenon	Ptbp3	2610035F20Rik	Tnfrsf12a	F11r	Cystm1	Epb42	Cited4	Fxn	Pls3	Asna1	Sat2	Slc12a3	Hist1h2bc	Tmc4	Mdk	Ccnd1	Ifi30	Ube2m	Serpina1e	Igfbp3	Rpl29	Tceal9	Siva1	Kif5c	Tpd52	Tmed3	1700020L24Rik	Gm10169	Rgs18	Gstz1	F10	Trp53i11	Bcap31	Arhgef40	H3f3b	Snrpf	C1qb	Paqr5	Cd36	Ints4	Irx2	C6	Wnt7a	Polr2l	Hspb1	Msmo1	Gm10169	Sult1a1	Tyms	Fxyd5	Lipa	Psmb8	Emilin2	Serpinb6a	Myl9	Cst7	Wdr1	Igfbp5	Mlf2	Pcolce	Hoxb8	Scamp2	H2-D1	Rps6ka1	Myl12b	Gas1	Efcab1	Sp110	Lmnb2	Fxyd1	C1qtnf3	Abca2	Ptms	1110004F10Rik	Klc1	Ip6k2	Gdi1	Pirb	Themis2	Ppp1r18	Cytip	Anxa6	Lcp1	Mgll	Slc6a1	Meltf	Gm10275	Apoc1	Tpt1-ps3	Cyp51	Degs2	Ndufb6	Fhl2	Orm1	Acaa1b	Mt1	Gm11361	Cdkn1a	Prim1	Dbn1	Clk1	Oaz1-ps	Gstt4	Lrrc51	Rbx1	Lrrfip2	Mtx2	Rab11a	Alad	Lhx9	Dkkl1	Hnrnpd	Mcee	Ddx39b	Hacl1	Eci3	Cnih2	Kif5c	Tspan6	Cdc123	Ccdc68	Aldh6a1	Cth	Zfp422	Gm9999	Krt10	Slc16a2	RP23-58B7.2	Rcan2	1700034O15Rik	Acrbp	Odf3	Cdx2	Commd4	Aimp2	Tpd52	Mid1ip1	Fn1	Gas1	Itk	Il11ra1	Scd2	Ecm1	Sdha	Bend5	Nme1	Agt	Defb1	Defb1	Arpc1a	Gngt2	2310022B05Rik	Klhl23	Saraf
104	Ramp1	Crp	Apmap	Ccdc107	Spi1	Slc9b2	Vegfa	Agpat5	Scnn1b	Gstt1	mt-Co1	Trdc	9530034E10Rik	Klf6	Sh3glb1	Pdlim3	Cpe	Cdca3	Gm5483	Cldn2	Ppp1r36	Gstm1	Myo15b	Ptprc	Pdia3	Bmp4	Gnas	Lgals3bp	Gpr132	Cd53	Cd82	Fahd2a	Bex4	Id1	Tlr3	Cxcl15	Junb	Snap47	Mir142hg	Pamr1	Prss39	Pak3	Tmem98	Tmem205	Serinc3	Rab34	Asb4	Atat1	Apbb1ip	Tgif1	Irf2bp2	Six3os1	Capsl	Serinc2	Ms4a10	Ctse	Ddx39	Nop56	RP24-458J4.11	Sod1	Tle6	Atp1a1	Ost4	Ckmt1	Gm14303	Acvr2b	Gm26917	Srsf5	Gm15500	Ppp2r2a	Polr2m	Prpf19	Ptpro	Map2	Cytip	Mrpl33	Sh3bgrl3	Gm9794	Bid	Lgals9	Dgat2	2900011O08Rik	Dnmt3b	Cfap65	Slpi	Gm10076	Fam105a	Emb	C5ar1	Rab15	Gpm6a	Marcks	Cyr61	S100a6	Rrad	1700018C11Rik	Rps25-ps1	Stfa2l1	1700042O10Rik	Csf2ra	Acsbg1	Vpreb3	Sqstm1	Arf4	Lpin2	Mir142hg	Oxct1	Csn1s2a	Snrpd3	Ddr2	Rpl26	Cd180	Spn	Pabpc1	Arpc3	Thbs4	Prom1	Rgs18	Dpysl4	Cytl1	Ppp1r15a	Gprc5b	Bmp4	Rprm	Clip3	Selenoh	Tacc2	Siglece	Pde4b	Hcls1	Ets1	Nr4a2	Ptpn18	Jam3	Sept8	Srpx	Pltp	Dusp5	Ccdc85b	Asphd2	Car8	Prdx5	Jade1	Mgst1	Itih2	Car9	Ighv10-1	Rgs2	Rpl36a	Lhx1os	Ung	Cdkn2d	4933402J07Rik	1700015F17Rik	Ccnb2	Tmbim1	Med7	Pts	Rpl10a	AW551984	Csrp1	1810026B05Rik	Eif4ebp1	Marcksl1	Gk	Hpd	1500009C09Rik	Rnd2	Mir124-2hg	Snapin	2210407C18Rik	Pipox	Gstm1	Kcnj13	Spata33	Nexn	Thra	Slc16a2	Ilk	Spata24	Adam3	Plac8l1	Irs3	Rdh12	Ramp1	Krt18	Rpl28-ps1	Loxl1	Hspa12b	Lcp1	Spout1	Cmtm3	Pank1	Hpn	Aprt	Ppat	2200002D01Rik	Ptgr1	S100a16	Ptprf	Adgrl4	Postn	Apold1	Aplp1
105	Edem1	Gjb1	Fam132a	Cmtm8	Lsp1	Sec11c	Tsc22d4	Slc39a12	Lama3	Mme	Myoz2	Rac2	Capg	Ramp1	Ephx2	Mylk3	Igfbp7	Exosc8	Slc29a1	Fabp3	Mapk15	Chad	Oit1	H2-Oa	Gstm2	Smim1	Rad21	Sqstm1	Basp1	Vasp	Gstt1	Cox6b1	Chchd2	Degs2	Gdi2	Zap70	Lockd	Maged1	Klf13	Hpn	Tuba3b	Fam20c	Tspan3	Hadh	Elk3	Abracl	Smoc2	Pla2g2f	Ankrd28	Lsp1	Atp6ap2	Efcab2	B2m	Cldn18	Ggt1	3110079O15Rik	Pla2g12a	Dkc1	Cyp4b1-ps2	Slirp	F11r	Vcam1	Ramp1	RP24-354M22.1	Ctxn1	Prrxl1	Mgst2	Socs1	Tspan8	Mmp8	Coq7	Eny2	Smdt1	Snap47	Grina	Ncf4	Ifngr1	Maged1	Hmgb1	Ang	Rcl1	Otx2	Tal1	Elmod1	Lat2	Uchl1	Cd53	Insrr	Clec10a	Ssr4	Wls	Ctsh	Cd55	Rps10-ps2	Ndufb9	Acyp1	Ftl1-ps1	Mrc1	Polr1e	Ucp2	AC149090.1	Arhgef1	Casp3	Capn2	H3f3b	H2-Q6	Gm4876	Rps27	Rps12	Pitx1	Hnrnpc	Ckb	Sat1	Ucp2	Gng12	Abi3bp	Hdhd2	Rpl14-ps1	Maged1	Maf	Deptor	Agpat4	Lgals1	Pafah1b3	Slc22a17	Ube2e3	Gm14204	Slfn4	Fpr1	Slc2a3	Id2	Igtp	Il18r1	E130308A19Rik	Nova1	Matn4	Arpc3	Rpl39-ps	Gm2000	Rnd2	Cdh17	Ndufa3	Tpm4	Gamt	Hp	Clps	Serinc3	Slfn1	Vbp1	Tmem35a	Arpc5	Psmb8	2300009A05Rik	Pkib	Psmc5	Clic4	Ssb	Fstl1	Nme1	Cpa2	Xlr4b	Ppia	Cab39l	Hypk	Ftl1	Slc22a12	Apoo	Wbp1	Ywhae	Ddr1	Rgs2	Dab2	0610005C13Rik	Pea15a	Wt1	Srl	Jsrp1	Gm11361	S1pr3	1700013F07Rik	Adad1	Fam221b	Rps4l	Elf3	Cct6a	Gsta2	Gm9385	Timp3	Mbd3	Mbnl1	Gpat4	Fkbp1a	Gm5805	Thap4	Gm42835	Rrm2	Prr15l	Pllp	Rab27b	Hilpda	Slc16a2	Gem	Smpx	Ffar1
106	Bin2	Serpina3m	Fkbp3	Atp6v1c2	Cdkn1a	Try4	Mt1	1700047M11Rik	Cdh1	H2-Aa	Gm13889	H2-K1	Ermp1	Rin3	Sod2	Klc1	Junb	Cntfr	Angptl1	Tmem107	Fos	Gstt1	Stard10	Ace	Pdia6	Plxdc2	Hoxd9	Gns	Ctsb	Tyrobp	Hspa5	Atp5g1	Anp32a	Fermt1	Ccdc12	Gimap6	Cd9	Cnn3	Ppp6r1	Prox1	Izumo2	Vwa5b2	Prrg2	Gga2	Id3	Nkd1	Prpf19	Vwa5b2	Ctse	Ptafr	Impdh1	Hist3h2ba	Aadac	Itm2a	Rfk	Fxn	Anp32b	Sfxn1	Hoxc9	Tcl1	Clu	Ifi44	Bglap3	Lsr	Ptgds	Calm2	Gipc2	Khdc1a	Nrtn	Phldb1	Rpl13a	Tyms	Epb41l5	Plppr3	Pnrc1	Pim1	Rps6ka1	Tmem184a	Prss57	Pah	0610007P14Rik	Cpe	Gm15915	Dnali1	Odc1	Gm10177	Glipr1	Apoo	Fxyd5	Lrrfip2	Slpi	Cd86	Spint2	Prdx2	Cox6c	1700001J03Rik	Gm12338	Plvap	Ythdf2	Cd83	H2-D1	Rps6	Hist1h1c	Csrp1	Ehd3	B2m	Acot1	Gas5	Pttg1	Col8a1	Snrpf	Ctsc	Atp8b4	Prss57	Fam107b	S100a6	Phpt1	Vamp8	Lrrn1	Ugdh	Mrln	Cers2	H2afv	Gpm6b	Dbn1	Prdx2	Elmo1	Rgs19	Rac2	Vasp	Gimap9	Cotl1	Hspa1a	F3	Nrxn1	Junb	Fmod	Rspo1	Sparc	Dcx	Cd3d	Atp5k	Dpcr1	Hebp1	Apoa4	Gm3336	Gm5805	Sp100	Rpl18	Fnbp1l	Laptm5	RP24-338A5.4	Dkkl1	1700019N19Rik	Mrpl42	Pxn	Selenok	Klf5	Bola3	Fah	Serpinb6b	Arl5c	RP24-282C4.11	Dcdc2a	S100a1	Slc3a1	Mapre1	Tmsb10	Fscn1	Tmem214	Fabp5	Tmem176b	Cideb	Sarnp	Cox7b2	Mospd1	Entpd2	Rpl31-ps8	Zfp36	Tfam	Nkapl	Fam71e1	Lasp1	Plbd1	Hspa8	Fermt1	Nfkbia	Gas1	Gjb6	Ablim1	Ube2g2	Reep2	Sod1	Cox6c	Sri	Rack1	Bpgm	1110008P14Rik	Serinc2	Wfdc15b	Rasip1	Tmem119	Pear1	Pdx1
107	A430093F15Rik	Pcbd1	Rps26	Ptms	Sirpb1c	Lsr	Enho	Fam213a	Nkx2-1	mt-Nd2	Pygm	Cnp	Ubc	Neat1	Ndrg2	Igf2	Cyr61	Cdca8	Srpx2	Gm1673	Fam47e	Qsox1	Sct	Cd44	Crispld2	Lepr	Bmyc	Plpp3	Itgax	Man2b1	Pgam2	Ndrg2	Apex1	Actg1	Myo1f	Serpinb9	Plod3	Elavl2	Lsp1	Plxnb1	BB014433	Gdi1	Gypa	Marc2	H2-K1	Rhoc	Cnn2	Mpzl1	Nup210	Ankrd33b	B4galnt1	Arl3	Hpd	Igf2	Selenop	Epor	Rad23a	Rack1	Ermap	Rpl12	Cdk16	Sat1	Kdelr2	Gsta1	Gadd45g	Hoxc10	Nfe2l2	Tmem121	Gm5586	Tmem237	Psmb7	Cmtm3	Tspan13	Maged1	Nr4a1	Ctsa	Cfl1	Tmem86a	Serpina3g	Nipsnap1	Pgm2	Crip2	M6pr	Plppr4	Cd79b	Pbk	Dbnl	Adgrg1	Cyth4	C430049B03Rik	Csrp1	Man2b1	Spint1	Gm5805	Uqcrfs1	1700012B09Rik	Gm5905	Serpina3g	Gzmb	Irf8	Jund	Lsp1	Evi2a	Plaur	Btk	Rps6	Tecpr1	Fhl1	Gm9347	Pitx2	Bzw2	Bin2	Bin2	Cst3	Hk3	Col5a3	Shisa4	Hjurp	Dkc1	Serpinh1	Cdc42ep1	Elavl3	Ssbp2	Paip2	Ptov1	Nsg1	Shd	Pilrb2	Slfn2	Rgs2	Gm13588	Lsp1	Tespa1	Matn4	Xist	Fgfr3	Ivns1abp	Ezr	Mpzl1	Dpysl2	Noxo1	Aco2	Kdelr2	Adk	Serpina3m	Btg2	Slamf7	Gm9733	Ube2t	Rnf165	Il1rn	Herpud1	Svip	Ldhal6b	Gm11361	Chd3	Tdp2	Arxes1	Ncl	Armcx1	Hmgcl	Racgap1	Pdzk1ip1	Eif3m	Papss2	Dnajc12	Wbp1	Mir124-2hg	Igfbp2	Cst8	Rnase4	Ces1d	Fth1	Dlx6os1	Atp1b2	Mob4	Nfib	Scd2	Itga8	Cypt3	1700030C12Rik	Spaca1	Copz2	Phactr1	Rnpep	Gale	Anxa5	Penk	Foxc2	Klf2	Tmem120a	Cd151	Gm2a	Glyat	Gmppb	Bax	mt-Nd3	Bace2	Maff	Ptgr1	Unc45b	Ifitm3	Rbp1	Lgals3bp
108	Nabp1	Crot	Hist3h2ba	Adgrf5	Cyba	Gale	Mir9-3hg	Arxes2	Anxa3	Scp2	Mef2c	Cd4	Trp63	Crlf2	Fam13a	Ptov1	Meltf	Gtf3c6	P3h4	Ndufa4	Clic3	Cd200	Smim24	Csf1r	Gm10073	Cd200	Tceal9	P2rx4	Bcl2a1a	Ly86	Gstm2	Nnt	Cox7b	Anxa4	Man2b1	Myh9	Gfpt2	Hmgb3	Camk4	Rnase1	RP23-164P21.3	Acly	Epb42	Ctsa	Apoe	Fstl1	Tubb5	Fgd2	Hnrnpa0	Scgb3a1	Lcp1	Rpgr	Gpihbp1	Bmyc	Ppp1r14d	Tipin	Hmgb2	Ddx39	Cmas	Snrpa1	Il11ra1	Gabarapl1	Gpx7	Krt8	Fam64a	Scg5	Cotl1	Gm9835	Cldn10	Tnfaip6	Rps26	Cadm1	Cntfr	Trp53bp1	Bcl2a1b	Ucp2	Gatm	Gdpd2	Cdca7l	Mt1	Pter	Tsg101	Timm9	4833427G06Rik	Ager	Rpl36-ps2	Ifitm1	Epcam	Cbr2	Prl6a1	mt-Co1	Rgs2	Padi1	Gm14586	Ndufv3	Pgrmc1	Rpl31-ps8	Slc9a3r2	Slc22a3	Fcgr2b	Clec4a3	Gm6472	Mcpt9	Psmd8	Col1a1	Tln1	Selenop	Rora	Lxn	Aebp1	Wbp1	Atp1a2	Rhog	Gm15427	Gm4149	Car2	1700007G11Rik	Gm2830	Foxo4	Plagl1	Vwa1	Nrbp2	Notch3	H2afy2	Fxyd7	Hoxa2	Svop	Pilra	Fth1	Msra	Rgs2	Lgals3	H2-Q6	Apoe	Ednrb	Cd200	Atp6v1a	Cald1	Apold1	E130114P18Rik	Tspan8	Tff1	Slco2a1	Clpx	Cfi	Slc5a5	Gimap4	Ifi203	Cisd1	Gpm6b	Psmb8	Dek	RP23-164P21.3	1700013G24Rik	Eef1e1	Tnfaip8	Hsp90aa1	Laptm4b	Rpl6	Smim1	Calm2	Il2rg	Mapk13	Rpl26	Pxmp2	G6pc	Uchl1	Ntm	Selenow	Mob4	Plac8	Slc27a2	Cyp51	Rufy3	Pdlim4	Purb	Csrp3	Lrrn1	Aspn	1700018C11Rik	Hrasls	Kif2b	Cdh5	Trap1a	Plppr3	Ugt2b34	Rpl10-ps3	Ccl2	Egflam	Ccl4	Vrk1	Gpc3	Echs1	Epcam	Sqstm1	Pttg1	Epcam	Dap	Igfbp7	Urah	Trp53i11	Prss23	Eva1b	Srpr
109	Il21r	Mt1	H19	H2-Ab1	Cd300c2	Mt2	Gm26917	4930402H24Rik	Cystm1	Cebpa	Tgfb1i1	Laptm5	Bace2	Mir142hg	Ndufs2	Gm45716	Plod3	Hspe1	2010005H15Rik	1500011B03Rik	Gm17018	Spint2	Crip1	Ccl6	Jak1	Dcn	Efnb1	Tmem50a	Btg1	Id2	Gipc2	Usmg5	Ndufab1	Phlda1	Lgals3	Actb	Actg1	Cnih2	Srsf5	B4galt6	1700016H13Rik	Atp6v0e2	Gars	Dab2	H2-D1	Mmp14	Colec10	Olfm1	Ctsh	Slc15a3	Hist1h1c	Gm8797	Ubc	Mapk13	Elf3	Minpp1	Aldh1a1	1110038B12Rik	Gm4189	Rpl19	Aldh1a7	Igfbp7	Cnpy2	Neat1	Nsg1	Th	Tm4sf5	Arhgap9	Gm10736	Abca8a	Tmsb10	Rcn3	St3gal6	Nell2	Btg1	Arpc2	AI662270	Scd2	Nup210	Hebp1	Tspan7	Aplp1	Bola2	Wdr63	Ctsc	Rps25-ps1	Mcub	Pde1a	Cx3cr1	Cd68	Cdkn1a	Gadd45b	Tpm4	Rpl9-ps6	Gm44386	H1fnt	Cyb5a	Smagp	Limd2	Ly6c2	Fcgrt	Rps24-ps3	A530099J19Rik	Cdkn1a	Abracl	Celf2	Bhlhe41	Acin1	Tpi1	Emp1	Ttc28	Ftl1	Slpi	Dmkn	Ncf4	Pcsk6	Cspg5	Hp1bp3	Rnf219	Mfap2	Snai2	Trim2	Fxyd7	Calm2	Pbk	Polr2m	Mir124a-1hg	Gm5416	Sgms2	Ypel3	Plek	Glipr1	Fgl2	Nsg2	Epn2	Ier2	Atg10	Irf1	Gm13436	C130071C03Rik	Gm7861	Tspan8	Csrp2	Pxmp2	Cfhr2	2200002D01Rik	Isg20	Prkcd	Gmnn	Tspan3	Mndal	Ccl6	Txndc8	Hspb9	Rpl14	Phlda1	Swi5	Atp1b1	Ppid	Rspo1	Mfsd2a	Smc4	Mien1	Rpl13a	Acmsd	Cyb5a	Tsc22d1	Dlgap4	Ndrg2	Msrb2	Serpina1c	Neu1	Tcn2	Arl3	Col18a1	Scrib	Col5a2	Hao2	Nr4a1	Fam71d	Spesp1	Lyzl1	Capg	Cyb5r3	Banf1	Slc5a5	Armcx2	Egr1	C1qtnf6	Acp5	Ppp1r14b	Anxa2	Cd81	Gcgr	Syngr1	Rpl18	Selenop	Hspb1	Hspa1b	Psapl1	Ehd4	Ppp1r15a	Clca3a1	Emcn
110	Itk	Atf5	Por	Serpinb9	Mertk	Ern2	Ncam1	Tspan3	Lamp3	Oat	Lpl	Pycard	Sgpl1	Tuba8	Hadha	Grb10	Fbln7	Pafah1b3	Crtap	Htr2c	Drc1	Zfp36l1	Cdx1	Samsn1	Tceal8	Tgfbr3	Top2a	Cdkn1a	Marcks	Dbnl	Ddit4	Atp6v0e	Nmral1	Sftpb	Plp2	Traf1	Fos	Hes6	Lpar6	Cav2	1700019N19Rik	Fxyd6	Ndrg1	Scpep1	Mrc1	Parva	Sept7	Fam213b	Luc7l2	Pilra	Hspa5	Ift57	Tns1	Cd24a	Tkfc	Add2	Atp5g1	Nsmce4a	Atat1	Rps27l	Gm45765	Sgk1	Gal	Elf3	Hjurp	Hdgfrp3	2200002D01Rik	Rnf157	4833423E24Rik	Tm4sf1	Eef1b2	Oaz1	Ntf3	Rnf165	Nlrp3	Prg2	Sec61b	Rpl37rt	Tmem173	Hamp2	Serpina1c	Cyth2	Rps8	Pbx4	Glipr1	Ndufc2	Ebi3	Sdha	Fcgrt	Prl3a1	Rnd3	Ctla2b	Klk1	Rora	Cox7b	4933402J07Rik	Gm8451	Lpar6	Twistnb	Spp1	Mmp12	Rpl9-ps6	Ear1	Lxn	Proser2	Ckap2l	Cdh3	Deptor	Nap1l1	Selenom	Xist	Hexa	Arpc3	Arhgap17	Stk16	Plpp3	Mt2	Prss57	Eef1g	Inmt	Calcr	Pls1	Dkk3	Gm3764	Ncam1	Snrpn	Atat1	B230208H11Rik	H2-D1	Cotl1	Lcp1	Skap1	Tcrg-C2	Luzp2	Rap1gap	Fxyd1	Adssl1	Ccnl1	Gm7808	Ccng2	Prss32	Ndufa6	Rcn2	Baat	Rgn	Spint2	Rpl14-ps1	Selplg	Alg13	Olfm1	Thy1	Foxp1	Tssk2	Pgp	Gtf2e2	Cthrc1	Gng13	Gm2830	Pla2g12a	Ppic	Prdx4	Sfpq	Cyp2b10	Rps2	Sfxn1	Gpx1	Erh	Fxyd6	Rprm	Maip1	Btg2	Gabarapl1	Hint2	Meis3	F11r	Pdlim4	AW551984	Rgs2	Sh3bgrl	1700031P21Rik	Prdx6b	Cox8c	Gjb3	Cstb	Mrpl18	Fgfbp1	Gm7536	Pmp22	Clip3	Prkch	Tbcc	Nectin2	Myc	Cystm1	Sec61b	Vapa	Itpr2	Aldh1a7	Pgrmc1	Tspan8	Podxl	Prelp	Ngf	Syt7
111	Gpsm3	Spp2	Slc25a4	App	Plk3	Anxa4	Qk	F3	Slc6a14	Selenop	mt-Nd2	Gimap9	Nfe2l2	Fut8	Cox7a2	Lrrfip1	Nt5e	Rpl24	Acta1	Uqcr11	Cfap161	AA986860	Ccl25	Coro1a	Ier2	Pdgfrb	Gpx8	Anxa1	Ccr9	Rgs10	Hes1	Gsta2	Slc25a3	H1f0	Laptm5	Hnrnpf	Fam129b	Ap2m1	Ldb1	Dsp	Adam3	G6pc2	Cdc42ep4	Tst	S1pr1	Tubb2b	Sfr1	Abcd3	Dusp2	Smox	Cd53	Ociad2	Adk	Kcnk1	Khk	Tspan33	Add2	Hspe1	Gng3	Rps15a	Gata4	Egr1	Ckb	Tph1	Hmgn3	Ppp1r17	Kcne3	Laptm5	Rps19-ps6	Gfra2	Ywhaq	Tsen34	Rnf5	Gm14204	Csrnp1	Gnai2	Stk16	Ier2	Atp8b4	Apof	Cyp51	Miat	Rgs18	Meig1	Derl1	Rpl39-ps	Psme1	Cox8a	Malat1	Ctsa	Cxadr	Dmpk	Actn1	Med10	Myl9	2300009A05Rik	Sqstm1	Mmrn1	Hspd1	Samhd1	Slc8b1	Gm10123	Basp1	Tmsb4x	Hist1h2bc	Khk	Rell1	Rps26	Arpc1b	Hspa12b	Nt5dc2	Adrb2	Ifi47	Ctsz	B4galt6	Ifitm5	Foxj1	Tespa1	Psmd7	Matn3	2010111I01Rik	Rtn4	Tspan6	Trappc4	Kpna2	Ddx1	Ypel3	Parvg	Gpsm3	Wfdc17	Stk17b	Prf1	Pim1	Cpe	Dirc2	Gpx7	Tns3	Svs5	Calu	H1fx	Gimap4	Atp5j	Tcn2	Fmo3	Pigr	Dstn	Gm7808	Oasl2	Pbdc1	Bhlhe23	Dnajc7	Bcl7a	Adad1	Tmsb15a	Psmb6	Impa1	March5	Ip6k2	Pklr	Prpf19	Fscn1	Ptprc	Gpr83	Dcakd	Suclg1	Ddah1	Celf4	Rufy3	Polr3k	Rtn4	Selenom	Idh1	Nceh1	Wbp1	Jam2	Smtn	Hspb6	Hspd1	Ndufa4l2	1700080E11Rik	1700029P11Rik	Hist1h2bp	AA467197	Ero1l	Nfe2	Cotl1	S100a11	Nid1	Nefl	Xcl1	Fkbp7	1810058I24Rik	Fads1	Gm42418	Prl8a6	Erdr1	Sdcbp2	Dnmt3l	Ndrg2	Smim14	Selenop	Cdh13	S1pr3	Aga
112	Grap	Slc10a1	Trf	Cd200	Tgm2	Rbp2	Slc22a17	Chpt1	Sfta2	Spint2	Cav3	Serp1	Tmem64	Cks2	Fcgrt	Scn5a	Egr1	Meis2	Calu	Capsl	Dnali1	Krtap17-1	Fermt1	Msn	Inhbb	Mmp23	Tubb5	Ugp2	Samhd1	Grn	Scnn1a	AI838599	Snrpe	Ube2c	Cxx1b	Ahnak	Clic4	Rbfox3	Nabp1	Ccl4	2300009A05Rik	Hepacam2	Traf4	Bex1	Il6st	Dcakd	Aldh1a2	Krtap17-1	Mgat2	Sfta2	Rgcc	Arl6ip1	Alcam	Gpa33	Sult1d1	Cenpk	Cenpk	Mcm6	3110002H16Rik	Mcm5	Rnaset2a	Atp6v1g3	Ostc	Tpd52	Prdx2	Smarcd1	Plek2	Rps3a2	1810011O10Rik	Rarres2	Chchd2	Dynll1	Tpd52	Syt11	Gimap6	B2m	Nfe2	Junb	Tbc1d10c	Adk	Serpina1d	Tmsb10	Gp1bb	Tspan3	Lax1	Smarcad1	Cyth4	Col18a1	Hspa1b	P4ha2	Ptms	Pla2g15	Apobec2	Scpep1	Asb11	Izumo2	Rpl3-ps1	Npr1	Il13	Ptpn18	Vat1	Ighg2b	Csf2rb2	Bax	Gp1ba	Arhgap45	mt-Nd5	Nfix	S100a11	S100a16	Tmem9	C3ar1	Sec61b	P4hb	Cd37	Ctgf	Morn1	Fam117a	Hnrnpab	Rrad	Ypel3	Sox2ot	Atxn7l3b	Gpm6a	Fgf13	Smarce1	Tspan3	Lilrb4a	Actr3	Slfn2	Itga4	Gem	Ccr8	Dusp15	Gfod2	Emp1	Eif6	Gas1	Gm10073	Sez6	Defa32	Sod2	Creb3l2	Aldh8a1	Itih3	Glul	Plpp5	Ahnak	Hikeshi	Pcp4	Cd209d	I830127L07Rik	Rpl10l	4930544D05Rik	Phb	Cggbp1	Hspb11	mt-Cytb	Rplp0	Alas2	Gm2a	Tapt1	Krtap17-1	Eef1b2	Hoga1	Apom	Serf1	Hes6	Zfp428	Cd81	Hmgn3	Thnsl2	Sod3	Tecr	Mgst1	Lmod3	Ppp2r3a	Gm14165	Ppp1r12a	1700074P13Rik	Prss39	Serf1	Prl8a9	Eif2s2	Eif4g2	Ces2g	Gem	Igfbp5	Col18a1	Rps6-ps4	Clk4	Cyr61	Nr4a1	Fmc1	Mgat4b	Pomp	Lgals4	Gm9843	Rgs5	Pgrmc1	F11r	Ehd2	Rhoj	Pdia3
113	Cd96	Cfi	Cox8b	Adgrg1	Fcgr3	Cyp2c65	S100b	Fzd1	Tgm2	Cadm1	Gm15543	Bfsp2	Abhd12	Hvcn1	Atp5d	Sox4	Papss2	Hnrnpk	Tmem45a	Prps2	Igfbp5	Rassf9	Capn9	Tmem176a	Gm7808	Lgals3bp	Creb3l1	Sat1	Ctsz	Ccrl2	Smagp	Ndufa4	Ndufc2	Gale	Tap1	Psmb9	Cenpa	Snapc3	Slamf6	Slc39a4	Usp2	Gm43861	Ids	Pecr	Rbp7	Gas1	Prmt1	Mfap4	Cd24a	Fcer1g	Aff1	Stmn1	Fah	Ptprf	Espn	Dkc1	Uros	Mcm5	Slc39a8	Gart	Cryl1	Pter	Rgs3	Fut2	Calm2	Crabp2	Gm42418	Prkch	Hbegf	Cthrc1	Aldh1a2	Mettl9	Rpl24	Celf3	Rsad2	Lilrb4a	Etfb	Rps16-ps2	Cd48	Upb1	Tmem126a	Mageh1	Fundc2	Iqcg	Gm43291	Gm9385	Mndal	Mpc2	Itm2b	Ctla2b	Bcam	Irf7	Kcnk1	Tceal9	Acot2	RP23-164P21.3	Slc16a2	Kcne3	Ubash3b	Hexb	Hpgds	Blk	Pim1	Timm17a	Rap1a	Arrb2	Atp1a1	Tnnt1	Fkbp1a	Zfp36	Snrpd3	Ctsh	Alas1	Zfp706	Mapkapk3	Cst3	Basp1	Ivns1abp	Cct6a	Jun	Pmp22	Kif1b	Marcksl1	Ube2e3	Nhlh2	Rbbp4	Sgtb	Lmo4	Tiparp	Cd84	Eomes	Vps37b	Tmem176a	Gpr37l1	Scamp5	Atf3	Dnajc30	Angpt2	Gm8430	Hmgb2	Klk1	Ndufs2	F11r	Pipox	Crot	Gale	Gm8797	Itgb2	Pfdn1	Gabrg2	Xcr1	Snx2	4930403D09Rik	Hrasls5	Mphosph6	Amn1	Tdrkh	Csrp2	Svbp	Nr2f2	Tuba1c	Spc25	Cyb561	Rpl29	Decr1	Amn	Calm3	Dync1i2	Tcf4	Mrap	Vwa5b2	Slc16a2	Lpl	Dlx1	Cpe	Pdlim7	Mrln	Gm12254	Btg2	1700012A03Rik	Myl10	Atp6v1e2	Grb2	Gadd45b	Cdca8	Ucp2	Tgfb1i1	Selenom	2610008E11Rik	Ly6e	Gltp	Gm2044	Serpinb6a	Gadd45g	Bnip3l	Rpl23	Hist1h1c	Osgin1	Ezr	Shh	Col4a1	Klf9	Airn	Tceal3
114	Srsf5	Cps1	Cbr1	Kcnc3	Lmo4	Gstp1	Rcn2	Hist1h2bc	Myl12a	Tnfaip1	Klf9	Tspan13	Hbegf	Ssr4	Ndufc2	Ahnak	Bdkrb1	Hmgb1	Plod2	Tenm4	Fhad1	Malat1	Galnt12	Itgax	Gm5586	Copz2	Smoc2	Cldn11	Etv3	Ifi205	Map2k3	Slc34a1	Clec18a	Dbi	Rbpj	Actr3	Fkbp10	Map1lc3b	H2-Q2	Egfl7	Tnp2	Cpa1	Cystm1	Pls1	Sh3bp5	Idh2	Trip6	Gnptg	Rassf5	Fosl2	Ms4a6c	Ift22	Tm4sf1	Fbp2	Enpep	Rad23a	Slc25a38	Rps10	Tnfrsf22	Morc1	Cers4	Zfp36	Adamts2	Cpq	Ttc3	Serpini1	Abcd3	Gbp4	Gm6204	Sh3pxd2a	Nono	Alcam	Prmt1	Dlgap4	Sdcbp	Cd14	Clic1	Rpl3-ps1	Ap3s1	Proc	Rpa3	Syt11	Eif3m	Rtn1	Ccdc17	Fam64a	Ucp2	Dcxr	Nfkbiz	Tmem140	Txnip	Grb2	Rab11a	AU020206	Mylk3	BB014433	Chchd10	Egr1	Cct3	Slfn2	Vcam1	Uba52	Coro1a	Kdelr3	Tal1	Abracl	Taf1d	Ypel3	Pcbp4	Postn	Zfp428	Ms4a6d	Rab32	Tmem256	Lyl1	Rgcc	Gm14567	H2-D1	Mcm2	Col27a1	Ppp1r14b	Epb41l3	Idh2	Trim35	Mdk	Scg5	Apba2	Clec5a	Cwc25	Cyba	Txk	Tbx21	Traf1	Ntrk2	mt-Ta	Itih5	Lactb	Cxcl10	Rpl37rt	Aldoc	Abhd11os	Atp5a1	Echdc2	Nrn1	Cyp2c54	Uap1	Prdx4	Fam49b	Mycbp	Ly6h	Gm10288	Rsph9	Pbp2	Iqcf1	Cyct	Col6a3	Uchl3	Gpx8	Rpl28	Rcn1	Hsp90aa1	Hnrnpf	Foxa1	Dkk1	Ech1	Cryl1	Gm2694	Ttc3	Ppdpf	Idh1	Tspan13	Kcnj16	Slc22a13	Islr2	Serpina3a	Pitx2	Mmp14	Gm5905	Serping1	1700009N14Rik	Nlrp14	Ccer1	Peg10	Cotl1	Smn1	Rab3d	Tmem109	Prkcdbp	Prss35	Ccr9	Scpep1	St3gal5	Rps15a-ps6	Mfsd4b1	Fkbp11	Rac3	Ehf	Tspan8	Elf3	Dap	Ddit4	App	Rasl12	Sec61b
115	Nab2	Fetub	Gas2	Abcd3	Dab2	Slc39a11	Slc25a18	Pou3f3	Matn4	Retnla	Gyg	Grap	Tob1	Fam46a	Atp5h	Kif1c	Col10a1	Ip6k2	Lum	Klhdc8b	Stmnd1	Gstk1	Clps	Slamf9	Jam2	C1ra	Amer1	Atp6v0d2	Tap1	Bcl2a1a	Sh3bp4	Atp5g3	Rpl23a	Phgr1	Aif1	Sp100	Stard4	Fnbp1l	Erdr1	Ier2	Dnajb3	Sez6l2	Mmd2	Pdzk1ip1	Bmp2	Cmtm3	Ip6k2	Neurod2	Sp7	Kctd12	Ptpn18	Mrps33	Txnip	S100a16	Dhrs11	Pabpc4	Dhrs11	Asns	Phf23	Phf11d	Maged1	Sostdc1	Ctsk	Prph	Mex3a	Fez1	Tmem54	Sept6	Gm6136	Plp1	Tcf21	Snrpd1	Cox20	Tsg101	Smox	AB124611	Tgfb1	Rps26-ps1	Mcm7	Plg	Hspe1	Ip6k2	Ddx18	Dnajb13	Rilpl2	Gm12481	Irf8	Ndufa4	Csf2ra	Pdia3	Rps18	Ly6e	Litaf	Tmem59	mt-Rnr2	1700008K24Rik	Cpe	Nfkbia	Ubap2l	Ccl24	Klf2	Gm5805	Lmna	Prelid1	Smtn	Rfc2	Hyi	Chd7	Ppp1r11	Aldh2	Nono	Rtn1	Nrros	C1galt1c1	Fxyd5	Cd55	1110004E09Rik	Angpt1	Tgfb2	Btg2	Rtn2	Fnbp1	Ifitm5	Prdx2	Igsf8	Miat	Cacfd1	Cd33	Actg1	Nfe2	Cd244	Klrg1	S100a10	Cntn1	Adcyap1r1	Col6a3	Ly6e	Alad	Gm6807	Nrsn1	Mptx1	Cbr1	Epas1	Asgr1	Angptl3	Acox1	Pdia3	Gngt2	Hormad1	Atcay	Apobec3	H2afz	Nkapl	Spanxn4	Ubb	Cox7a2l	Taf6	Mtx2	Rgs10	Zfp945	Tsen34	Socs1	Pdlim2	Pafah1b3	D630029K05Rik	Hmox1	Gm11223	Zfp811	Mlc1	Gamt	Gfra3	Enpp2	Cyp2a4	Ywhaq	Tulp2	C430049B03Rik	Nexn	Greb1	Gng11	Hrasls5	Efcab10	1700108J01Rik	Pdlim1	Hadh	Eif2s1	Gpx2	Mcam	Ramp2	Pdia4	Pim2	Phlda3	Tmem206	mt-Tp	Ndufa5	Hist1h2bc	Gga2	Gstp1	Ftl1-ps1	Parm1	Enpp5	Cd151	B2m	Fbn1	Ssr4
116	Il16	F10	Cisd1	Exosc7	Ctsz	Foxq1	Gpld1	Appl2	Cxadr	Nucb2	Col4a2	Igkv6-23	Sat1	Mapkapk3	Mpc2	Mmp2	Gem	H3f3a	Maged2	Higd2a	Fam213a	mt-Cytb	Reg4	B2m	Hsd11b2	Adamts2	C1qtnf7	Tdo2	Jaml	Tap1	Hif1a	mt-Rnr1	Rpl26	Selenop	Tnni2	H2-Q4	Insig1	Cplx2	Ilvbl	Sbspon	1700010B08Rik	Mafb	Snrk	Stx3	Tek	Foxp1	Phpt1	Pbxip1	Clec12a	Alox5ap	Mogs	Tekt1	Igfbp7	Ddah2	Ceacam1	Gas5	Cox6b2	Gpx1	Lexm	Hat1	Phf14	Phlda1	Itm2b	Tesc	Smarcad1	Cdkn1c	Tmbim1	Rcc2	Sprr2e	Acta1	Lsm8	Atxn7l3b	Pax8	Ube2d1	Stab2	Vim	Cd47	Gm15427	AC149090.1	Bphl	4921524J17Rik	Selenow	Lsm2	B230312C02Rik	Ggh	Celf2	Plcg2	Bsnd	Lgals3	Pdia5	Cd151	Sdcbp	Nt5e	S100a10	Adprhl1	Gtsf1	Prdx2	Nrp1	Serbp1	Clec7a	Hpcal1	Rps16-ps2	Stk17b	Aldoa	Tmem14c	Rab38	Insc	Pamr1	Mrpl13	Rcn3	Rpl39	Tbxas1	Lilrb4a	Syngr2	Coro1a	Htra1	Mid1ip1	Tmem176b	Psma7	4930523C07Rik	Cd200	Sirt2	Thra	Crip2	Tspan3	Eif1b	Ptms	Gca	AA467197	Selplg	Fosl2	Sla2	Emb	Fbln7	Omg	Col12a1	Dtx2	Myo5b	Itm2c	Fbxo21	Gkn3	Vsig2	Anxa2	Hist1h2bc	Sult2a2	Rep15	Rps16-ps2	Fos	BC048679	Thra	Ccr3	Elof1	Insl6	Iqcf3	Snrpb	Jmjd6	Ebpl	Zfp503	Eif3i	Snca	Hmox1	Ramp1	Creld2	Cnpy2	Hibadh	Gk	Ube2d1	Cnih2	Prdx2	P3h4	Cyp2c65	Mdh1	Ass1	Trim35	Fam229a	Ttn	Mmp2	Pcolce	Tgfb2	Asb17	Shcbp1l	Tekt1	Prl7a1	Fermt2	Stmn1	Lsr	Gm2830	Fosb	Igfbp5	Lfng	Haus1	Tspan6	Sfrp4	Cd81	Pdrg1	Hmgxb4	Fbp2	Slc35f5	Kcnk1	Gm9843	Ablim3	Kcnj8	Idh2	P4hb
117	Hcls1	Sult2a1	Hoxa11os	Kcne2	Dusp1	Dstn	Tnc	Grina	Fgf1	Irx2	Mdh1	Klhl6	Tmem123	Plek	Cisd1	Adprhl1	Cyp51	Snrpb	Gfpt2	1500035N22Rik	Smim22	Ptprf	Snord13	Clec4a1	Junb	St3gal6	Fbxo5	Cd63	Ppfia4	Tep1	Ubc	Aldh1l1	Polr2m	Pls1	Psme1	Leprotl1	Lum	Gria2	Gm525	Vsig10	Spanxn4	Edn3	Maged1	Serpinf2	Jun	Fhl2	Ccna2	Cldn4	Aqp1	Ninj1	1700020L24Rik	Metrn	Clcf1	Cps1	Prss32	AI662270	Josd2	Rpl36al	Mest	Trim28	Haus7	Scin	Cd1d1	Neurod1	Snrpn	Elavl2	Ezr	Ppia	Slc44a4	Mfge8	Blmh	Snhg5	Peli2	Ip6k2	Plk2	Erp29	Hcst	Spin2c	Spns3	Angptl3	Mif	Gpm6b	Cox8a	Vit	Serpina3g	Nhlh2	Ifngr1	Etfa	Ly86	Fmr1nb	Btg2	Ifi207	Vmp1	Gm9385	Sgcg	Ms4a5	Rps15a-ps7	Acer2	Gng12	Pla2g7	Plek	Gimap5	Ctla2a	Oaf	I830077J02Rik	Mcm2	Arid5a	Sparc	Cdk4	Fos	Pgf	Tmem173	Pnp	Psma7	Rps6ka1	Timp1	Mt1	Cbfa2t3	Meg3	Crispld2	Card10	Aldoc	Phpt1	Vps72	Zfp422	Ywhaq	Maf1	Myo1f	Fxyd5	Ostf1	Ifitm10	Fgg	AI467606	Gria2	Ccnd1	Col16a1	Siglec15	Tm4sf5	Rpl10a-ps1	Pnisr	Fxyd3	Pdia2	Atp1b1	Acat1	Fbp1	Rab27b	Ighv14-3	Arpc1b	Prdx4	Smarcd1	Rpl3-ps1	Ccnb2	1700008K24Rik	Acyp1	Ciapin1	Mrpl27	Msx1	Hmgn3	Gpx1	Ppp2r1a	Myl12a	Crip1	Acaa2	Uncx	Gstt1	Cideb	Sox11	Serf1	Hnrnph3	Snx12	Gadd45a	Cmbl	Slc22a19	Ip6k2	Nupr1l	Pcbp4	Igfbp4	Gm29440	Rcn3	Asrgl1	Adam2	Fyb	Fermt2	Trpt1	Nop10	Pttg1ip	Rps15a-ps6	Rcn1	Ggh	Arhgap9	Mylk	Son	Rpl9-ps6	Sdhb	Chmp4b	Paics	Ociad2	Enpp5	Abhd12	Oit1	Spock2	Tmem109	Arhgef25	Magt1
118	Elf1	Urah	Pnrc1	Nkx2-1	Cd36	Creb3l4	Arxes2	Phyhipl	Npw	Scgb1a1	Aco2	Ptpn18	Ripk4	Rac2	Acss1	Klhl31	Tnnt3	Pcbp1	Slc16a2	Tmem72	Cd55	Gsto1	H2-K1	Cbfa2t3	Grb14	Lamb1	Lgals7	Tfpi	Actr3	Ptprc	Noct	Cwh43	Sub1	Tpd52	Anxa1	Cenpa	Mmp2	Ftl1-ps1	Cd6	Ctnnd1	1700013G24Rik	Mapk15	Rab15	Gpc3	Gngt2	Rcn2	Rhoc	H1f0	Plek	Csf2ra	Serpinb1a	Dtx3	Rbp4	Smim6	Lgals9	Comp	Psmd9	Cks2	Meis3	Brix1	Coprs	Acy3	Fkbp9	Psca	H1fx	Cacng4	Rfk	Sfpq	Gm13588	Zbtb20	Rps2	Rcn1	Ten1	Podxl2	Hilpda	Taldo1	1810037I17Rik	Adgrg1	Erp29	Cfi	Il11ra1	Actl6b	Brix1	Pantr1	Fkbp2	Ebf1	C1galt1c1	Fam63a	Ms4a6b	Fam46a	Rnase4	Pld4	Myl12b	Gm9794	Nkx2-5	1700015G11Rik	Mrfap1	Lhfpl2	Nat10	Lcp1	B2m	Rps15a-ps6	Cish	Txnrd1	Fam96a	Csk	Rn7sk	Rhoj	Ecm1	Mmp23	Zfp580	Irf8	Xpc	Gusb	Gatm	Clec11a	Atp6v0e2	Mcm6	Ybx1	Csrp1	Actn3	Tmbim1	Lmod1	Ddah2	Sox4	6330403K07Rik	Nsg1	Ostf1	Gm9835	Dusp1	Nr4a2	Ltb	Csrnp1	Lgmn	Thra	Rpph1	Mrpl43	Klf4	Gm11478	Nrxn2	Tpd52	Fabp12	Serpini1	Maob	Sult1a1	Klf6	Iglj1	Ifitm6	Cct4	A730017C20Rik	Rnf130	Asf1b	Dnaaf1	Tex33	Thyn1	Pop4	Atp5f1	Ehf	Rps12	H1f0	Atp5g3	Rcbtb2	Gucy2g	Tma7	Oxct1	Cat	Ttc3	Cirbp	Dnajc9	4933434E20Rik	Car8	Scp2	Slc5a10	Tsc22d1	Rbakdn	Plpp7	Nid1	Gm14539	Pdgfrb	Cst8	Adam5	Spata24	Nostrin	Prss36	Farsa	Rab27b	Dkk3	Matn2	Serpinf1	Slfn1	Tpgs1	Mid1ip1	Smoc2	Spint2	Ctla2b	Acot1	Tmc4	H2afj	Ephx1	Smim22	Tmem204	Ckb	Sod3	Trp53inp2
119	Ppp2ca	Pon1	Fam213a	Tgoln1	Abhd12	Scp2	Gnao1	Ptch1	Mthfd1	Lrp2	Fhl1	H2-Oa	Gstm4	Tspo	Acsl1	Pdk2	P3h4	Hoxb2	Gpc3	Ndufc2	Pla2g16	Nkx2-1	Atp1b1	Actg1	Rps25-ps1	Cpz	Cdca8	Serpinb9b	Ptprc	Psme2	Atp6v1g3	Glyat	Pax2	Col9a3	M6pr	Rnaset2b	Ier2	Sncb	Zap70	Egr1	Acyp1	Hist1h2bc	Steap1	Mbl2	Acvrl1	Synpo2	Tubb2a	Gdap1l1	Ptma	Ifi27l2a	Fcer1a	Tmem17	Tmem176a	Akr1c19	Marc2	Nusap1	Txnrd2	Tal1	Hmbs	Fgf4	Reep1	Dcxr	P4ha1	Snap25	Xist	Wdr6	Pdlim1	Cd48	Hsp90b1	Cryab	Idh2	Gins2	Ubb	Ube2e3	Junb	Mafb	Hspa1a	Id1	Smc1a	Pxmp2	Fah	Lhx1	Rps24	Pih1d2	Cmah	Cdk2ap1	Lcp1	Tmem37	Pla2g2d	Gla	Xist	Ctsd	Lsr	Tmsb10	Cox6b1	1700019D03Rik	Rasl11a	Bst2	Lpcat2	Ftl1-ps1	Litaf	Napsa	Ccl2	Mif	Ccdc12	Prkcq	Nkain4	Igf1	Tk1	Cxcl14	Tceal8	Mertk	Cdk2ap2	Hp	Arpc1b	Mt2	Itm2b	Rabgap1l	AW551984	Ier3	Rps19-ps6	Camk2n1	Pdlim3	Ip6k2	Hnrnph3	Fibp	Hbb-y	Vasp	Ccl3	Gm16556	Ptpn18	Gramd3	Lmo4	Atxn7l3b	Olfm2	Tgfbi	Cd82	Unc45b	Rpl6l	Lmnb1	Clca1	Ndufb11	Cd59a	Asl	Psen2	mt-Nd3	Pdia6	Tppp3	Ndufb4	Cnih2	Tmpo	Mmp9	Aldh1a1	C1qtnf4	Defb19	Arhgap17	Cenpw	Bmyc	Rps25	Ube2e3	Serpinb9g	Pfn1	Arg2	Prdx2	Dab2	Akr7a5	Trim35	Syt4	Sarnp	Adh5	Prap1	Tmem176a	Scp2	Cnn3	Lpl	Tnni2	Srl	Gm5561	Hspb2	Gabarapl1	Zpbp	Lrrc51	Fblim1	Acvr2b	H2afx	Fhl1	Inha	Nupr1	Ergic1	Slfn2	Ramp2	Prdx3	Rpl24	Glod5	Gtf2b	Rps15	Hpgd	Myof	Nabp1	Ftl1-ps1	Rbp1	Sdc1	Dkk3	Arfgef3
120	Gm13588	Proc	Gas5	Hp	Nr4a1	Cela1	Scrg1	Lrig1	Phactr1	Chchd10	Srl	Ifi27l2a	Eef1a1	Csgalnact2	Cycs	4930402H24Rik	Plagl1	Snrpe	Srpx	Tusc3	Iqca	Socs2	Pycard	Plaur	Fkbp5	Rarres2	Ednra	Ampd3	Bhlhe40	Slc36a3os	Arl4d	Tmem27	Lrrc42	Cfi	Arpc2	Saraf	Cdca3	H2afy2	Capn3	Rhob	Rasl2-9	Epcam	Aldh1b1	Krt8	Junb	Galnt18	Bub3	Btbd17	Smim4	Lrg1	Ssr3	Rsph9	Cdh1	Degs2	Sectm1b	Rec114	Hspa8	Eif3i	Ly6h	Rps8	Smpdl3b	Khk	Mef2c	Krtcap3	Insm1	Wbp1	Tmem45b	Rac2	Crip1	Ppic	Srsf7	Chd3	Ddah2	Dync1i2	Irgm1	Sec61b	Palm	Jak1	F13a1	Hmgcs1	Ccnd1	Ywhae	Rpl35a	Tctex1d2	Sec61b	Dqx1	Nusap1	Miox	Ear2	Rhox5	Mmp14	Tnfaip3	Csrp1	Ptgfr	S100a1	Fam209	Npc2	Serpina1d	Gga2	Cyth4	Rgs1	Ptprc	Cxcl2	Pkm	Cd47	Fmc1	Met	Rpl13	Phgdh	Cav1	5430416N02Rik	Itgb5	Cdk6	Abracl	Vamp8	Zfp36	Mmd2	Bcl2	Tuba1a	Col4a1	Iffo1	Etv1	Selenow	Ppdpf	Zcchc18	Fus	Hist3h2a	Ebi3	Slc7a11	Slc16a3	Spn	Lcp1	Crip1	Ckb	mt-Tl2	Col5a1	Sdhc	Bhlhe40	Afap1l1	Zfp811	2200002D01Rik	Ndufa1	Pdia3	Acat3	Itih1	Smim22	Rps15a-ps6	Ctsa	Sfr1	Sox4	Ldb1	Hvcn1	4930558C23Rik	Svip	Ahsa1	Comp	Cenpq	9230102O04Rik	Rpl37a	Pfn2	Sfn	Gm10250	Ergic1	Cox7b	Fahd1	Aldh6a1	Fsd1	Pcsk1n	Maged1	Nsmce3	AC149090.1	Hint2	Acy1	Ckb	Tmem86a	Zfp827	Clec3b	Smpdl3b	Ppp1r15a	Oxct2a	Sord	Mael	Zwint	Renbp	Wdr77	Anxa4	Arxes2	Col4a2	Pygb	Prkcq	Socs2	Tst	Rps27rt	Aldh1l1	Fblim1	Eif1a	Pls1	Gjb6	Srd5a1	Osgin1	Epas1	Olfml2b	C1qtnf2	Gng4
121	Bcl11b	Rdh7	Chchd2	Slc15a2	Ftl1-ps1	Gstt1	Pfn2	Sox2	Krt19	Enpep	Mfge8	Xrcc6	Cyp2f2	Os9	mt-Nd2	Eln	Col6a3	Mrfap1	Serpinh1	Maf	Ezr	Hc	Ern2	Clec7a	Gm15536	Hebp1	Cdc25c	Csrp1	Csf2ra	Mbnl1	Neat1	Cpt1a	Snrpd3	Gstm3	Wdfy4	Rhoh	Klf10	Meis3	Cd2	Ctrb1	Ccdc54	Ubqln2	Mpc1	Mgst1	Rsad2	Ip6k2	Birc5	Nudt14	Gpx1	Mir22hg	Rps6ka1	1700028P14Rik	Hsp90aa1	Gmds	Gipc2	Lig1	Ube2c	Cox17	Fxyd7	Platr17	Fxyd6	H2-Q7	Cd59a	Syt13	mt-Tm	Cxx1b	Elovl7	Dpp4	Gm15427	Sorbs2	Prdx2	Fxyd6	Cbx1	Dpysl5	Cxcl9	Lcp1	Mrpl19	Soat1	Crlf2	Slc25a47	Serpina1e	Ddah2	Nop2	Ppil6	Retnla	Mex3a	Clec4a2	Gsta2	Ninj1	Cda	Hes1	Cybb	Tmsb4x	Gm10288	Atp5h	Fdps	Rps19-ps6	Snx2	Adk	H2-K1	Hmox1	Arhgap45	Smpx	Zyx	Mgmt	Cited2	Tspan7	Ythdc1	Polr3h	Parp3	Rps25	Rnaset2a	Gbp2	B2m	Tspan32	Cilp2	Sox9	Pgls	Myl1	Klf10	Mxra7	Il33	Rasl11a	Celf4	Ntm	Ddx39b	Hoxd4	Tmsb4x	Gmfg	Cd300ld	Klra1	Laptm5	Jak1	Slc1a3	Ptprn	Pmp22	Clec2d	Nfil3	Kcne3	Tmpo	Tmem54	Igfbp2	Slc7a6	Apoh	Ndrg2	Gm15318	Slc35b1	Stk17b	Eif3g	Npdc1	Blnk	Celf2	Cfap126	Txndc8	Ppa1	Mgp	Tipin	Hoxb2	Asns	Cym	Mt2	Ssbp2	Amd1	Srek1ip1	Grhpr	Dhrs4	Fxyd6	Pkia	Atp6v0e2	Dlk1	Acsl6	Asl	Gss	Map1lc3b	Scrn2	Psmd7	Tpsb2	Rps15a-ps7	Wfdc1	Zfand4	Dpep3	Ccdc30	Rgs5	Folr1	Las1l	Ifi30	Eva1b	Ecm1	C1qtnf2	Bcl2	Tmed1	Egr1	Rpl39-ps	Tspan1	Morf4l2	Impdh2	S100a1	Elf3	Ripk4	Lgals3	Pim3	Ppp1r12a	Casq2	Nipal1
122	Dgka	Agt	Aspg	Sec14l3	Pilra	Bcat2	Kcnk1	Gjc3	Serpinb9	Slc31a1	Ptrf	Trp53i11	Ckmt1	Serinc3	Ndufv1	Dkk3	Prnp	Tbca	Nfkbia	Fabp7	Mlf1	Abca3	Serinc2	Cebpb	Gm8430	Sned1	Tubb4b	Mmp14	Lilr4b	Cytip	Cav1	Wnk4	Snrpf	Col9a1	Phf11b	Actg1	Lmna	Cnrip1	Ldhb	Rbms3	Rnf151	Gm2830	Mtfp1	Crip1	Car4	Zcchc3	Tmem176b	Ppp5c	Cbfa2t3	Cd9	Sp110	Efcab10	Sod3	Ppdpf	Gm1123	Gadd45gip1	Gm10736	Impdh2	Tspan18	Csrp2	Emx2	Dnase1	P3h1	Sult1d1	Rbmx2	Vamp2	Rep15	Ldb1	Pim1	Trp53i11	Pcbp1	Snhg1	Npnt	A730017C20Rik	Emilin2	Rnaset2a	Myl12b	Sox4	Ly6g	Pecr	Faap20	Dlgap4	Mef2c	1110004E09Rik	Hist1h4c	Tsn	Napsa	Kap	Tmsb4x	Tfpi	Acta1	Irf1	Wfdc18	Rps15a-ps6	Hcfc1r1	1700123L14Rik	Rps28	Snrk	Foxp1	Hacd4	Irf8	Rpl18-ps1	Nfkbid	Actb	Uba7	Tmem123	Nck1	Mtdh	Snrpd1	Ptrf	Rpl29	Tpp1	Calr	Ighm	Pgls	Anxa5	Pax6	Ikzf1	Ngfr	Id3	Nppc	Nfasc	Twist2	Igsf8	Podxl2	H2afv	Zcchc17	Gda	Lsp1	Zyx	Psmb8	Pim1	Scd1	Hapln1	Slc1a2	Loxl3	Hexa	Jund	Ppic	Akt1	Kcne3	Mcee	Slc45a3	Qdpr	Cat	Ucp2	Ost4	Pirb	Denr	H2afy2	Bcl10	Trp53i11	Pgam2	Ccdc54	2810004N23Rik	Exosc1	Cacybp	Tbx3os1	Rnaseh2c	Serpinh1	Igf2bp1	Fbxo5	Clec2d	Dctpp1	Aspa	BC026585	Foxp2	Epha5	1110004F10Rik	Lonp1	Asph	Acmsd	Mfsd4b5	Serf1	Spa17	Ptgis	Pamr1	Gm12191	Hspb1	Fam187b	Nudt18	4933402J07Rik	Jup	Mpdu1	Uchl3	Rflnb	Tm4sf1	Ndn	Bmp4	Rps27	Ndc1	Klhdc2	mt-Cytb	Tmem176b	Prrc1	Ezr	Perp	Oit1	Cldn8	Elf3	Tcf4	Ifngr2	Slc12a2	Lysmd2
123	Itgal	Akr1b7	Spock2	Swt1	Mcl1	Furin	Mfsd2a	S100a16	Vamp8	mt-Tp	Cox4i2	Anp32e	Ptprf	Ccr1	Rmdn1	Fhod3	1520401A03Rik	Polr2m	Cma1	Smim22	Klf6	Oat	Tsta3	Ifngr1	Defb19	Olfml2b	Zwint	Ndufa4l2	Traf1	Spint1	Pard6b	Cox5b	Rpl24	Ezr	Selplg	Gm5586	Col6a1	Cadm1	Gbp8	Lipt2	Tekt2	Kif12	Txndc12	Lamp2	Vcam1	Zfp422	Ctxn1	Mrln	Ampd2	Rab7	Canx	Saxo2	Emp2	Klf5	Eps8l3	Prkag1	Mcm2	Mrpl36	Cfap57	Jam2	Acadl	Phyh	2700038G22Rik	Fxyd7	Ptov1	Vip	Ak3	Saraf	Ezr	Mfap2	Hoxa10	Rbbp4	Trappc1	Gm2694	Ifitm3	Cfl1	B4galnt1	Rgcc	Cbfa2t3	Orm1	Gm27216	Snap47	Cyb5r4	2610301B20Rik	Manea	Rps11-ps1	Casp8	Umod	Pla2g7	Syngr1	Mfap4	Acp5	S100a6	Npc2	Sod2	Scarb1	Kcnab3	Rsad2	Cdca7	Lilr4b	Camk1	Lck	Ndrg1	Cnih4	Ptpn18	Dok2	Dpep1	Nrk	Rps19bp1	Ptgis	Tgfbi	Bcl2a1b	Mcemp1	1110008F13Rik	Cd63	Cyr61	Dync2li1	Plppr3	Fabp5	Des	Cdkn1a	Dusp26	Islr	Rab3a	Olfm1	Nefl	Ttc9b	Ckap4	mt-Rnr1	2310001H17Rik	Cd37	H2-Q6	Tcrg-C4	Mt3	Serinc1	Gpx8	Ucp2	Bsg	Itgb1	Cdc42se2	Atp1b1	Eci1	Edem2	Bdh1	Urah	Capn9	H2-Ob	Neat1	Syce1	Smim18	Sfpq	Rasgrp2	BC048502	Ggnbp1	Tsn	Magoh	Sec22b	Rab3ip	Rpl13	Idh2	Hspd1	Srsf1	Aldh1a1	Gcsh	Uqcrfs1	Ivns1abp	Gm17750	Atp6v0e2	Cntnap2	Dcaf4	Serinc2	Car14	Tmem37	Ftl1-ps1	Prm3	Ctnnb1	Fitm1	Ubc	2310022B05Rik	Cabs1	Ccdc136	Spag6	Tpm1	Serpinb9d	Imp4	Teddm3	Tceal8	Emp1	Ints2	Bcl2a1b	Mfsd10	Id1	mt-Nd5	Chchd10	Gm648	Rps12	Rgs2	Lgals3	Fosl1	H2afj	Fos	Nexn	Vtn	Sez6l
124	Ikzf2	G0s2	mt-Nd1	Tpp1	Fosb	Cd82	Adcyap1r1	Rdh5	Ano1	Avpi1	Gadd45b	Slpi	Smim14	Rab37	Atp1a2	Sult1a1	Capn6	Tyms	Ikbip	Mettl26	Trp53bp2	mt-Rnr1	Cdhr2	Lcp1	Gm15427	Ebf3	Atxn7l3b	Hilpda	Irf7	Nr4a1	Emp1	Smpdl3a	Psph	Ugt2b34	Sla	RP23-356P21.1	Rrad	Mpped1	Atl2	Crip2	Ube2d2b	Serpina1b	Xpa	Agt	Cd38	Cxcl12	Tspan6	Foxa2	Kit	Spi1	Hip1r	Wbp1	Pnrc1	Gm1123	Mall	Snhg3	Asns	Serbp1	Rbm38	C1qbp	Gm1673	AU021092	Wif1	Cacna2d1	Ppp2r3a	Fam171b	Ces1f	Ikzf1	Gm10288	Col20a1	Fubp1	Tcf21	Rpl13a	Gad2	Spi1	Ltb4r1	Rpl39-ps	Mgst1	Cd53	Cpb2	Rtp3	Zfp811	Supt4a	Ddr1	Tmem176b	Gm15536	Psap	Mme	Lilr4b	Pramef12	Acaa2	Cxcl16	Gng12	Gm13889	Chchd10	Map1lc3a	Psmb5	Ctla2a	Cdkn1c	Plin2	Tmem140	Igkv1-117	Cd200r4	Tmco1	Mrps11	4930519L02Rik	Ctsl	Igdcc4	Rps8	Ifitm1	Rps13	Capza2	Ifi30	Phgdh	Rps29	Ogn	Cnn3	Rps6-ps4	Plagl1	Prkcdbp	Ifrd1	Sec11c	Fam132a	Selenok	Zfp428	H2afz	Kifap3	Ethe1	Prr13	Sh3bgrl3	Ltb	Itgb7	Furin	Dusp26	Serinc5	Jun	Nedd1	C2	Tnfaip1	Gria2	Lgals9	Idh3b	Itga6	Selenbp1	Sult2a1	Fhl1	Zbp1	Bin2	Vamp3	Celf4	H2-Q7	Pold4	Stpg4	Serf1	Utp4	Tnfrsf1a	Srp14	Hist3h2a	Rps7	Cmtm3	Hspa8	Gm9800	Liph	Rpl41	4931406C07Rik	Gas2	Paip2	Dpysl5	Arl3	Maged1	Gpx3	Gstt1	Cgref1	Morn4	Gm11837	Fbxl22	Gpc3	Rps28	Filip1l	Smim23	Phospho2	Tex29	Gng12	Tor1aip2	Bub3	Esd	Cyth3	Tnfaip6	Hoxc9	Arhgef1	Cd44	H3f3b	AU020206	Acat1	9130204K15Rik	Arhgdia	Matk	Gm14303	Smim22	Gm14303	Apold1	Cd151	Axl	Defb1
125	Sept6	Pck1	Selenoh	Sptbn1	Lilr4b	Tmem238	Gm17750	Pfkm	Timp2	Vamp8	Txnip	Tsc22d3	Gm9843	Tmed3	Ndufs3	Unc45b	S100a10	Eef1b2	Trib1	Nkain4	Atp1b1	Tmbim6	Abhd11os	Arl5c	Rpl18-ps1	Epas1	Zfp422	Cyb5r3	Cd48	Ctsz	Klf6	Zfp467	Ppdpf	Ptma	Hcls1	Tnfrsf18	Atp2b1	Hnrnpa2b1	Saraf	Ifi27	Oscp1	Efcab1	Jkamp	Bnip3	Tcf4	Cdk4	Kif22	Cirbp	Mthfd1	Emilin2	Mfsd10	Mest	Chka	Marcksl1	Cndp2	Defa24	Gmnn	Slc25a5	Mfap4	Eef1g	C430049B03Rik	Cbr1	Ndufa1	Rph3al	Gm8292	Hoxc8	Atp1b1	Trac	Ltf	Adam23	Rbmxl1	Dlk1	Cox7a2l	Zcchc12	Rap1b	Adgre5	Hexa	RP24-337D17.1	Arhgap45	Gstm1	Fam234a	Fam204a	Ranbp1	Nme9	Jund	Nkain4	Clta	Tmem116	Trem2	Lman1	Krt19	Litaf	Csf1	Gm12338	Slc16a2	Tssk2	Id2	Ushbp1	Rac2	Snx2	Akr1b10	Irf8	Man2b1	Cstb	Ifitm5	Mcm6	Rab38	Ktn1	Rps15	Gm2830	Tbca	Psap	Gstm1	M6pr	1810037I17Rik	Atf3	Npy	Snx14	H2afy2	Crip1	Cnn3	Faim2	Hspb2	Dlgap4	Dlx1	Cartpt	Rab3a	Fpr2	Ier3	Plbd1	Fmnl1	Apoa2	Gm24265	Pantr1	Lrp1	Cd63-ps	2010005H15Rik	Col6a1	Myl12a	Acin1	Ppp1r1b	Atp5l	Plod1	Mbl2	Agxt	Tpd52	Rpl18-ps2	Vim	Rpl26	Fabp7	Ctsc	Nrgn	Ctsl	Insl6	Mad2l1	Stk25	Lig1	Gm16136	Rpl7a	Fam69b	Gata2	Ncapd2	Hspa5	Rpl11	Aldh7a1	Tmbim4	Peli1	Celf3	Cbx1	Sct	Krt18	Gas2	Ndufb8	Acd	Serping1	Olfml2b	Fbln5	Ssu2	Tppp3	Fam71f1	Svip	Cetn1	Ceacam13	Olr1	Vrk1	Ak3	Loxl2	Ptgis	Fzd2	Fasl	Rcn2	Cxcl12	Acat1	Kap	Psg29	Rhox6	Neat1	Rps6-ps4	Ets2	Hacd2	S1pr1	Id3	Mfap2	Zcchc18
126	Txk	C3	Dcakd	Avpi1	mt-Rnr1	Chp1	Fabp5	Elovl2	Nectin3	mt-Nd5	Aspn	Dgkeos	Lgals3	Clec4e	Ndufs7	Bri3	Cdkn1c	Nrep	Sfr1	Col8a1	Enkur	RP24-381P6.1	Galnt6	Ifrd1	Ier3	Cpe	Hoxd10	Prr13	H2-DMb2	H2-Ob	Tpd52l1	Selenbp1	Rps17	Abcd3	H2-DMb2	Ablim1	Gpx7	Klc1	Gm9835	Proser2	Fndc11	Ypel3	Plcxd3	Smim22	Hspg2	Trip6	Rtf1	Fam216a	Ces2g	Csf2rb	Sec61b	1700088E04Rik	Egr1	Tmem98	Gsdmd	Tk1	Cenph	Hspd1	Ccng2	Rpl13	Nenf	Thbd	Pycr1	Jun	Mir99ahg	Slc25a4	Cycs	Rps26-ps1	Tmem176a	Lama4	Tmem88	Ywhaq	Fstl1	Tmem35a	Gpr182	Hck	Gm14303	Gpx7	Pa2g4	Mpc2	5033403H07Rik	Gata3	Nt5c3	Cfap161	Rnase4	Hmgn5	Tpm4	4833439L19Rik	Plbd1	Glmp	Klf10	Icam1	Ptbp3	Jund	Cycs	Hils1	Echs1	Dnase1l3	Ostf1	Arpc1b	Ms4a6c	Ptp4a3	Arhgdib	Abracl	Hspa8	Hnrnpd	Mtmr10	Vwa1	Shmt2	Axl	Lsm8	Cryba4	Ucp2	Nkg7	Hdc	Epdr1	4933407L21Rik	Cd93	Ppid	Pcolce2	2410006H16Rik	Apbb1	Gata2	Ywhaq	Neurod1	Cfl2	Pid1	Sun2	Entpd1	Pilrb2	Itgax	Evl	Btg1	Loxl3	Itm2c	Cd63	Dpp8	Gm9794	Fosb	Nrep	Jchain	Ndufa11	Ctsf	Iigp1	Pemt	Gsta3	Herpud1	Ifi30	Zcwpw1	Cacng4	Gm26384	Arhgdib	Prps1l1	Pgam2	Lsm4	Snhg12	Ddx24	Rbpms	Rpl17	Pcbp1	Eif2s1	Cks2	Abhd14b	Rnase12	Suclg2	Lrpap1	Ldhb	Med22	Hnrnpa1	Ptgr1	Degs2	Ctsl	Slc51b	Erh	Med10	Wrnip1	Fbn2	Saa3	Eva1b	Sh3d21	Pacrg	Mbd3l1	Actg1	Ap1m2	Arpc1b	Krt23	Egr2	Ctsk	Dpysl3	Satb1	Chtop	Tspan3	Usp50	Tmem207	Serpinb9	Ddah1	Il13ra1	Wdr89	Klf6	Gata3	Robo4	9530068E07Rik	Igf2	Selenok
127	Pip4k2a	Slco1b2	Adh5	Matn4	Gm6377	Gm15318	Il18	Abcb9	Cnn2	Errfi1	Ldb3	Ptprc	Gsta3	Nt5c3	Uqcrc2	Tcap	Klf4	Rps8	Gadd45g	Cryab	Aldh1a7	Phlda1	Tmem54	Tbc1d4	Gm9794	Vegfc	Marcksl1	Tnfrsf23	Nr4a1	Skap2	Miox	Gm44386	Mrpl34	Sri	Socs3	Stk17b	Ppic	Sap30	Ighm	Vegfa	Atp6ap1l	Fam159b	Mfap2	Foxo4	Ehd4	Rbpms2	Ccnb2	Ctsf	Pecam1	Dusp5	Tmem165	Hmgn2	Ttc36	Dhrs4	Hadh	Nudt19	Fam210b	Rexo2	Add2	Slc2a3	Podxl	Cyp4b1	Tmed3	Fkbp2	Tnrc6a	Pafah1b3	Muc1	Sash3	H2-D1	Retnlg	Ccdc34	5430416N02Rik	Oaz2	Smim18	Fcer1g	Def6	Clec5a	Dnajb4	Ifitm1	Akr1c20	Dusp9	Wbp1	Cmtm7	Taco1os	Sdf2l1	Fam133b	Cd48	Adm	Lcp1	Lgals3	Cplx2	Kctd12	Lamb3	Ybx1	Atp5b	Actl7b	Anxa5	Hpx	Hspa8	Arg1	Man2b1	Sp100	Cyp4f18	Parva	Tesc	Jun	Neu1	Itga7	Nsun2	Tuba1a	Rpl11	Klf6	Pglyrp1	Sub1	Slc28a2	Junb	Ppp2r3a	Nkg7	Prmt5	Adamts1	Chrna1	mt-Tl1	Mpzl1	Snapc3	Prdx2	Hnrnpa2b1	Lcor	Emp3	Rab20	Abtb1	Epsti1	Itgb2	Nr4a3	Tmbim1	Dpp6	Smpd3	Arpc2	Gata4	F11r	Nsg1	Lbh	Atp5j2	Snai1	Etfa	Phyh	Selenop	Gm14586	Klf13	Dmrt1	Pcbp4	Arpc4	Ncapd2	Ccdc54	Znrf4	Dcaf13	Rcn2	Oaz2	Akr1b10	Rps26	Tshz2	Rnd2	Prc1	Tpd52l1	Snrpd1	Spink1	Aspa	Tubb4a	Meis2	Gm1821	Tmx2	Itm2c	Acy3	Gcdh	Ap2m1	Fam229b	Foxo4	Rian	Gm6265	Ptrf	Ccdc70	Dnajb3	Dnajb3	Rgs17	Lims2	Adsl	Cd82	Gamt	C1ra	Mettl21a	Ifi203	Ubap2l	Meg3	Srd5a1	Pdha1	Eva1a	Folr1	Tmem246	Smim22	Dynlt3	Cldn7	Ccdc85b	Tmem100	Htra3	Isl1
128	Mbd2	Kng2	Car5b	Iqgap1	Sdcbp	Tmbim1	Gstm5	Serinc1	Nt5e	Tspan11	Nkx2-5	Cd72	Gltp	Vamp8	Ndufb6	Mical2	Ppic	Rps9	Fgfr1	Sulf1	Plet1	Sdc1	P2rx4	Hcls1	Rgcc	Srpx	Rab34	Prr9	Cbfa2t3	Selplg	C77080	Atp5h	Gas5	Gm15318	Rnase6	Ly6e	Timp3	BC031181	Pip4k2a	Cd24a	1700034E13Rik	Anxa4	Gng13	Fam210b	H19	Fkbp1a	Zcchc3	Ap1s1	Vkorc1	Lst1	Ms4a2	2410004P03Rik	Cadm1	Ly6d	Xdh	Sfxn1	Rpa3	Gm8186	Runx1t1	Pkm	Tkt	Tmem204	P3h4	Sncg	Ndufc2	Gnao1	S100a16	P2ry10	Ctsb	Scarb2	Mdh1	Ip6k2	Morf4l2	Prmt2	Kdr	Lamtor4	Ptpn18	Ece1	Rcsd1	Sult2a1	Timd2	Gdap1l1	Ppia	Clu	Igkv2-116	Gm10131	Naaa	Slc25a5	Spi1	Sdf2l1	Tfap2c	Tmsb4x	Fstl3	Sox4	Hacd1	Rsph1	Tpt1	Apoh	Clic1	Capg	Snx5	Ptpn18	Pmp22	Snx7	Mef2c	Vezf1	Gnptg	Hs6st2	Tuba1b	Tnxb	Bmp7	Ang	Cd47	Lat2	Rnaseh2c	Thbd	Pdyn	Etfb	Tbcb	Hspb6	Rapsn	Pcsk1n	Palld	Selenow	Rprm	Glrx3	Celf3	Mir142hg	Spi1	Cdk2ap2	Dennd4a	Gimap9	Tsc22d3	Son	Enpp6	Vim	Gna13	Isg15	Ehd2	Plppr3	H2-Q2	2200002J24Rik	Nup62cl	Tst	Proc	Sectm1b	Cd53	Fcgr1	Aaas	Pea15a	Ms4a6c	Racgap1	Spata21	Spaca3	Asna1	Mocs2	Anapc13	Pigx	Rpl37	Son	Ap1m2	Slamf6	Nans	Hoxa10	Mettl26	Msra	Naa35	Foxg1	Tsg101	Sumo2	Prss30	Cat	Haao	Zcchc12	Smpx	Chrng	Tmem38a	Gm10443	Ndrg2	Dcun1d1	Hspa2	BB014433	Tuba1c	Bin2	Gadd45gip1	Sri	Col6a1	Gpx7	Mex3a	Gm14303	Hk1	Ndufb4	Atp6v0e2	Fermt1	Pparg	F11r	Syngr2	Rpl14-ps1	Spint1	Mpzl2	Mxd4	Tpm4	Ppp1r14a	Slc35b1
129	Gnb1	Chchd10	Mif	Sdc1	Bst1	Pls1	Shisa4	Mfge8	Lyz2	Sec14l4	Adamts1	Arhgdib	Ldhb	Fgf3	Ifi27	Pabpc4	Clic4	Ubb	Hbegf	Pantr1	Osbpl6	Klf5	Gfpt1	Cotl1	Rpl6l	Fst	6330403K07Rik	Pvr	C1qb	Atox1	Igfbp7	Acadsb	Prss8	Matn3	Gcsam	Fasn	Anxa8	2900011O08Rik	Ppp2r5a	1700049E15Rik	BC049762	Lysmd2	Nme4	Apoc3	Cd59a	Ncam1	Parva	Sct	Il15	Gpr35	Ndst2	Spag6l	Ngf	Gjb1	Cyp3a11	Lockd	Rps18	Snhg5	Gm42749	Dkc1	Pdlim4	Icam2	Sar1a	Dnajb9	Selenow	Hdac2	Slc26a2	Smap2	Nupr1	Col27a1	Eef1g	Hnrnpdl	Mgst1	Pax6	Samhd1	Mpeg1	Tnfaip8	Carhsp1	Hhex	Car5a	Proz	Vps72	Prdx6	Csrp2	Isg20	Chd7	Tubb2a	Tmem50b	Cd209b	Slc2a1	S100a10	Plek	Plat	Gm13436	Gm45123	Efcab9	Gm15543	Efna1	Cd276	Psmb8	Cd52	Rps26-ps1	Itgb7	Emp1	Timp3	Sf3b6	Tcf12	Nppc	Bsg	Fhl1	Prpf19	Rnf13	Pycard	Ptma	Mcee	Ackr3	Tspan7	Cbfb	Polr2i	Col6a2	Alas2	Phldb1	Foxc2	Med22	Cadm1	Tpm4	Scd2	Gpi1	Itgb2	Mgst1	Mbnl1	Cd247	Gimap6	Dhcr24	Qpct	Pth1r	Ndufaf4	Atp1b1	Anxa2	Mzt1	Myo15b	Gde1	Rnf128	Agmat	Fah	Perp	Rps23-ps1	Itgb7	Ccnh	Atp6v0e2	Mia3	Gm13588	Tekt2	4930403D09Rik	Hesx1	Bckdk	Med10	Foxq1	Rpl9	Ly6h	Sdc1	Sit1	Slc1a5	Gas5	Fitm1	Akr1a1	Acat2	Tspan13	Fam181b	Pgap2	Ceacam1	mt-Rnr1	Lypla1	Gm14204	Ptov1	Pak3	Col5a3	Rpl3-ps1	Gpc3	Ift172	Sept12	Krt88	Ostf1	Cd320	Pdia6	1700027J19Rik	Rpl24	P2ry14	Ddr2	Sash3	Plpp3	Rnf181	Prcd	Idh3b	RP24-328C19.1	Dnph1	Pon2	Cdh1	Ocln	Cdh1	Elk3	Bgn	Gpihbp1	Krt7
130	Itgb2	Creb3l3	H2afz	Csrp1	Ifi30	Sult1b1	Cntfr	Mt2	Gramd2	Acly	Gucy1b3	Igkv15-103	Dap	Psmb8	Aldoa	Bcam	Sat1	Rpl13a	Btg2	Klk4	Atp1a1	Icam1	Rrbp1	Aif1	Tbca	Nedd4	Emp1	Tax1bp1	Hfe	H2-K1	Prss8	Ttc36	Actl6a	Chad	Fam105a	Tagln2	Prdx4	Selenok	Rnf167	Sec62	1700001C02Rik	1500011B03Rik	Gipr	Proc	Ets2	Ppp1cb	Actn1	Commd9	Irf2bp2	Cdk2ap2	Tln1	Cacfd1	St3gal5	Aldh1a7	Oat	Gfi1b	Svbp	Txnl1	Lhx1os	Lap3	Gatm	Nrp1	Lman1	Agr2	Cdca3	Aplp1	Gm3336	Rnf130	Actg1	Scrg1	Cfl1	Sfr1	Clk1	Nefl	Cd68	Hspa8	Rps2	Myc	Dkc1	Maob	Tceal9	Hnrnpk	Fam96a	Myo16	Erp44	Mfap4	Pnliprp1	Slc34a1	Serinc3	Gm2a	Trim29	Lgals3bp	Tpd52	Cttn	Lrrc10	Ccdc30	1500011K16Rik	Ifitm2	Rfesd	Plbd1	Irf5	Gm12918	Furin	Gm10039	Rgs1	Vwf	Tmem55a	Notch3	Rwdd1	Lamp2	Mrfap1	Npy	Dok3	Psme2	Mrpl33	Arl6ip5	6330403K07Rik	Rpl36a-ps2	Hs6st2	Tmem8c	Prkcdbp	mt-Ts2	Oaz2	Rufy3	Cuedc2	Pfn2	Ncam1	Gnai2	Tmsb4x	H2-D1	Ppp1r18	Serpina1a	Samhd1	Cadm4	Arsb	4930523C07Rik	Gns	Id1	1810011O10Rik	Glrb	Krt19	Etfa	Gm2a	Cyp2c50	F10	Lgals9	Trac	Pid1	Lig1	Nhlh1	Prkcd	Pold1	Hrasls	1700018B24Rik	Ccnb1	Mrps35	Ndufb6	Rcn2	Rack1	Mmp14	Igf2	Fkbp5	Mpped2	Ndufa12	Tprkb	Cldn2	Arl3	H2afy2	Nr2f1	Cenpm	Serpinf2	Abhd14b	1700011H14Rik	Selenok	Basp1	Hspb3	Casq1	Dpysl4	H19	4921507P07Rik	Lrrc34	Saxo2	Fmr1nb	Abhd5	Anp32b	Gm42418	Gpx8	Il11ra1	Acbd3	Arhgdib	Ppig	Cnn3	Nenf	Rida	Prl8a1	Slc9a3r1	mt-Rnr2	Mpzl2	Ldhb	Gjb6	Sptbn1	Sgce	Adamts1	Clu
131	Spint2	Cpb2	Spg21	Mgst1	Grn	Mogat1	Gprc5b	Lrp1	Cers2	Nupr1	Cnn1	Igkv9-120	Tmem45b	Taldo1	Ndufab1	Pygm	Ptgs2	Snrpg	Tnfaip6	Apoo	Sfta2	Mtus1	Cib1	Il2rg	Gm8451	Slc6a6	Cdh11	Rnh1	Arpc2	Cd48	Smim5	Acadm	H1f0	Akr1c19	Traf1	Gm15536	P3h1	Ina	Gm37065	Rgs2	Tcea2	Nefm	Pcsk1	Rab11a	Nfkbiz	H2afv	Sumo3	St8sia3	Rrm1	Ppp1r15a	Trib1	Arxes1	Proser2	Fkbp4	Akr1b7	Gps2	Fen1	Pcbp1	Gypc	Mak16	Actr6	Slc22a8	Dap	Sptssb	Med22	Tshz2	Fam3b	Arhgap45	Rpl14-ps1	Sh2b3	Fam167b	Hnrnpc	Arid2	Cpe	Lsp1	Btg2	Arpc3	Ihh	Gm10123	Agmat	Gimd1	Nhlh1	Anp32a	Pttg1	Bhlha15	Ppp2r2c	Gpr65	Rab17	Nrros	Derl3	Cldn10	Ifi204	Tspan1	Rps25-ps1	Ndufb10	Crisp2	Acaa2	Rtp4	Slc41a3	Ccr1	Tmem106a	Samhd1	Lcp1	Actg1	Ibsp	Treml2	Atp1b3	Tgfb2	Cnih4	Prss23	Hmgb3	Slc2a5	Pld4	Arpc3	Hcst	Prss23	Cdkl4	B9d2	Hnrnpr	Tgfbi	Medag	mt-Tt	Serpinf1	Wbp1	Cirbp	Fam64a	Ctnna2	Agpat2	Cotl1	Dgat1	Sh3bgrl3	Arhgdib	Coq10b	Tcf4	Rprm	Vkorc1	Pon3	Dnajb4	Rbp7	Sox2ot	Hpd	Ociad2	Hk2	Wfdc21	Gjb1	Atp1b1	Rps26-ps1	Rassf4	Sec62	Serf1	Mcl1	Il7r	Atp6ap1l	Lrrc18	Psmb7	Fkbp9	Mrpl35	Itm2b	Gadd45gip1	Rbbp9	Liph	Tpx2	Aldh6a1	Rps9	Tst	mt-Nd5	Sqle	Ube2d1	Phpt1	Slc22a17	Cib1	Msra	Aldh6a1	Olfm1	Lsr	Anxa6	Igfbp6	Cyb5a	Cox4i2	Fam205c	Cyct	1700003F12Rik	Eif1a	Dnaja2	Wdr12	Tmsb4x	Sgk1	Igf2	Shisa3	Cd37	Mfap4	8030411F24Rik	Acadm	Fam63a	Esx1	Gm9	Gale	Sytl1	Upk3b	Rab15	Gimap5	Rras	Ptms	Tceal9
132	Csk	Cyp2c68	Ccnd2	Sfn	Lipa	Uap1	Cyp2j9	Csrp1	Hspg2	Serpinb6b	Gm45123	Mef2c	Ezr	Cd47	Atp5o	Csrp2	Tubb2a	Rpl23a	Dhx58os	Pbxip1	Ptprf	Gstt3	St3gal4	Pou2f2	Atp6v0e2	Spry1	C430049B03Rik	Adamts2	Ifi205	Nckap1l	Oxct1	Echs1	Idh2	Lyz1	Sh3bgrl	Stat1	Prnp	Dynlrb1	Fas	Tagln2	Txndc8	Tceal9	Slc35d3	Krt7	Tcn2	Tceal8	Mmp2	Pcyt1b	Cdk6	Adgre5	Psmb8	Nsg2	Hpn	Tmprss2	Mdh2	Hist1h4i	Cd82	Cdk6	Slc25a39	Sfrp1	1700013H16Rik	Sult1d1	Rerg	Cyp4v3	Gpm6b	Thra	Fbp2	Gsk3a	Bhlhe40	Cmtm5	Hspa8	Snrpf	Tenm4	Atp6v0e2	mt-Rnr2	Actb	Impdh1	1700027J19Rik	Cdca7	Atf5	Masp2	Crabp2	Rps5	Ntrk2	Gpr55	Ptma	Igf2bp3	Cox6c	Hexa	C1qtnf1	Csad	Klf6	Bhlhe40	Grb14	Htra3	1700020D05Rik	Zfand5	Robo4	Rgs2	Ncf2	Junb	Pold4	Slc31a2	Hmga2	Ckap2l	Icam4	Clk1	Pax7	Prdx1	Adamts2	Ppdpf	Gpr37l1	Gda	Tkt	Ddost	Serpinh1	Hes1	Tkt	Ttc3	Col3a1	Loxl1	Pmp22	Gpm6b	Olfm1	Miat	Olfml3	Slc22a17	Trem1	Rabgef1	Ctsg	Klrb1b	Cd2	Chd3	Sox4	Aatk	Omd	Eif5	Eif4a2	Efna1	Nsd2	Cldn15	Hsd17b10	Pdia6	Hagh	Inmt	Oasl1	Gm6204	Tmsb10	Asz1	Nr2f1	Ntrk3	Rrm2	Hmgb4	Zfp992	Phf20	Hdac2	Ankrd49	Spint2	Htra2	Nrgn	Exoc3l4	Ube2s	RP23-432F6.4	Chchd2	Hebp1	Pth1r	Gng2	Fabp7	Scrn1	Btf3l4	Itpr3	Comt	Ehhadh	Carhsp1	Dusp15	Tsn	Asprv1	Bzw1	Lmcd1	Oxct2b	Odf2	1700086L19Rik	Slc38a4	Hexb	Nrros	Perp	Gm14586	Cd63-ps	Ngfr	Rinl	Epb41l4aos	Hsd17b3	Fam195a	Slc5a3	Kctd3	Fbp2	Tmem176a	Psapl1	Irf6	Wdr89	BC028528	Slc43a3	Cpa1	Tssc4
133	Dgkz	Osgin1	Sowahc	F11r	Cd53	Gm10736	Tlcd1	Qk	Ndst1	Sdc4	Sbk2	Tifa	Rps27	Cxcr4	Fmc1	Cluh	Serpine2	Bub3	Col16a1	Mdh1	Cp	Emb	Ttc39a	Lrrfip1	Ccnd2	Nrp2	Bex2	Psmd1	Grb2	Phf11a	Cish	Atp6v1g3	Ndufa12	Gstp2	Dbnl	Racgap1	Papss2	Ip6k2	Spo11	Timp3	Tmbim7	Gstz1	Sema3g	Renbp	Cd81	Pdlim4	Racgap1	Fh1	Hnrnpab	Themis2	Igsf6	Emb	Akr1c6	Nrep	Serpinb1a	Arrb1	Rpl29	Fcf1	Sox11	AA465934	Ip6k2	Podxl	Lhfp	Pax6	Dleu7	Cadm1	Prelid2	Lcp2	Wdr89	Lhfpl2	Ppa1	Pfn2	Lrrfip1	Fscn1	Rilpl2	Cyth4	Rflnb	Aldh1a1	Rps6-ps4	Comt	F12	Rcn2	Snrpd3	Cfap52	Cdc42se2	Rps26-ps1	Ccdc28b	Atp5b	Evi2a	Erp29	Ctnnb1	H2-Ab1	Arpc5	Aebp1	Pink1	Serf1	Gm15427	Col4a2	Prkab1	Irf5	Gpr65	Gm10288	Il4	Nme1	Rexo2	Lockd	Klf9	Cdh13	Clic1	S100a10	mt-Cytb	Sft2d1	Arhgap45	Rpl36al	Actr3	Cthrc1	E130114P18Rik	Psmb10	Ranbp1	Itga5	Gm5805	Gamt	Car1	E130114P18Rik	E130114P18Rik	Mllt11	Hnrnph3	Lilr4b	Cd300lf	Rflnb	Pik3r1	Ccl4	Il5	Nova1	Chadl	Angptl4	Eef1e1	Rpl24	Rps25-ps1	Mllt11	Oat	Acot13	Rhoc	Abhd14b	Cyp1a2	Ifi30	Tmed10	Tpd52	Hccs	Fscn1	Riok3	Rgs2	BC049762	Dnajc5b	Fxyd6	Cops2	Hormad2	Atp6v1f	Mt2	Stub1	Ndufb2	Kras	Hsp25-ps1	Rps3a1	Gas2	Car4	1110004F10Rik	Cacng4	Slc22a17	Surf2	Myo15b	Tmbim4	Ddah1	Hes6	Cypt4	Tbcb	Tnxb	Rpl10a-ps1	Lox	Fmn1	1700019A02Rik	1700019A02Rik	Ugp2	Chchd2	Dazap2	Pls1	Ubc	Loxl2	Pja1	Cd28	Dhx15	Tmem9	Acad8	Slc25a5	Tmem251	Psmd12	Rn7sk	Ormdl1	Neat1	Dhrs3	Dusp1	Ccnd1	Pxdn	Pnliprp2
134	Hnrnpab	Cdo1	Eif3m	Hspb8	Bhlhe40	Slc35a3	Mt2	Ncam1	Ctnna1	Irx3	Sdpr	Tnfrsf13c	Wdr89	Cpne2	Atp5j2	Sipa1l2	Klf9	Ssb	Uap1	A330048O09Rik	Plcb3	Crip2	Tmem45b	Tgif1	Hnrnpa1	Smpd3	Snai2	Hoxa10	Lilrb4a	Cnn2	Avpr2	Atp5e	mt-Cytb	1700027J19Rik	Ifi30	Tcf7	Hmgcr	Polr3k	Psmb8	Cat	BC048502	Mettl26	Arx	Mettl7b	Eln	Ptov1	Tceal8	Dcakd	Scrib	Sirpb1b	Fcer1g	Abcg5	Dnajc1	Snord13	Tmem45b	Tyms	Stom	Anp32e	Pitx1	Bax	Tmem9	S100a1	Ap1s2	Tac1	Fam210b	Pnoc	Id1	Hibadh	Adh1	Tspan3	Ptn	Spc25	Smagp	Ppdpf	Kctd12	Unc93b1	Rpl14-ps1	Gata4	Clic1	Fam25c	Glyctk	Uncx	Tomm5	Pacrg	Tspan13	Ndufb4	Pomp	Laptm4b	Ftl1	Lman2	Gm26917	Pmaip1	Cdkn1a	Akr1c14	Atp5a1	Syce3	Gm6807	Stfa2	Rap1a	Mafb	Stx4a	Rnase6	Hpgds	Fabp3	Mmrn1	Sla	Cdkn1b	Cdk11b	Tspo	Npdc1	Ubb	Entpd1	Grn	Mcm6	Mgl2	Ppic	Calml4	Rfc2	Gga2	Id1	Vamp2	Arhgap23	Arf4	Gm10269	Gria2	Tsn	Pik3r3	Hvcn1	Fam65b	Gadd45a	Rps6-ps4	Bcl2l11	Xlr4a	Meg3	Tmeff2	Selenom	Ftl1-ps1	Prr15l	S1pr1	Nmral1	Gzmb	Clu	Lgmn	Hpx	Cd302	Dbi	Cd2	B2m	Ung	Miat	Mta3	Mcemp1	4930544G11Rik	Smkr-ps	Snrpn	Fxyd1	Tbca	Nipsnap1	Pa2g4	Atxn7l3b	Tmem14c	Ptms	Egf	Atpif1	Xylb	Cldn6	Pcbp4	Nr2f1	Tceal3	Tmed1	Golim4	Qdpr	Dao	Med22	Haus7	Mbd3	Plpp3	Rps27rt	Nkd1	Gpd2	Zfp992	Tmem190	Pappa2	Rab9	Idh2	Tspan15	Rbp1	Mmp23	Cntfr	Sept6	2200002D01Rik	Adora1	Fdps	Mcee	Mitf	Wdr45b	Fyb	Ugdh	Hilpda	Capg	Lpar4	Slc7a2	Id1	Ufm1
135	Prkcq	Asgr1	Arxes2	Pon3	Tmed5	Gkn1	Fjx1	Sept8	Sema3a	Snx25	Sgcg	Abi3	Gstp1	Ankrd13a	Uqcrb	Mgp	P4hb	Nusap1	Fxyd1	Acad8	Ldhb	Met	Tmprss4	Tnf	Mras	Sphk1	Mxd3	Pdlim1	Slfn2	Il22ra2	Rasd1	Atp5c1	Tsen34	Sult1d1	Sept6	Prkch	P4hb	Calm3	Ikzf1	Col18a1	Pgp	Bex3	Synpr	Ctsh	Scarb1	Gm5526	Cdk1	Eva1b	Xist	Tlr2	Spcs3	Bmp4	Zfp36	Cnpy2	Mdh1	Serbp1	Rpl35	Rps6	Cmpk2	Rbpms2	Cmtm3	Haao	Sp7	Llgl2	Lmo3	Pcbp4	1700027J19Rik	Uck2	Hspa5	Bzw2	Rps8	Ddx39b	Tmem59	Dclk1	Cdkn1a	Fxyd5	Impa2	Atp6v0e2	Clec12a	Tmem205	Prodh2	Zfp422	Denr	Itm2c	Dnajb11	Brd9	Trappc1	Slc25a4	Pim1	Ghrh	Klf5	Map3k8	Chp1	Usp50	Gm45716	Aldh1a7	Gm14165	Gatm	1810011H11Rik	Msr1	Tpd52	Rps3a2	Zfp36	Tmsb10	Prkar2b	Clec2d	Ttyh2	Rpl29	C1qbp	Pdpn	Xrcc5	Plek	Mgst2	Npm3	Gda	Smim14	Ift81	Nrros	Cct2	Srxn1	Cd63	Spock3	Tgfb1i1	Mfap2	H2afy2	Apex1	Rcor2	Alox5	Pilra	C5ar1	Il18rap	Tbc1d10c	Pxdc1	Col6a2	Susd4	Agtr2	Aldoa	Ece1	Cd81	Qk	Gpa33	Gkn1	Gata6	Nipsnap1	Tmem205	Krt23	Gm7600	Mcub	Bcap31	Jkamp	Ikzf1	Lrg1	Spata19	Efcab9	Cops5	Mfap4	Dnajb11	Ctbp2	B2m	Tsen34	Cd82	Aurkb	Trim2	Rpl39	Fth1	Hist1h2bc	Plppr3	Gnao1	Ywhaq	Atp6v1a	Baiap2l2	Aldh7a1	Akr7a5	Hnrnph3	Maged2	Lrrn1	Rbm25	Fam126a	Lpp	BB014433	Mad2l2	Dnajc5b	Atxn10	Mageh1	Tuba1b	Atp1b1	Tpt1-ps3	Fbln5	Mest	Rps15a-ps7	Cdc16	Ccdc90b	C1s1	Hint2	Plin3	Rpl7	Car9	Tmem154	F3	Tmc4	Itm2a	Susd2	Mxd4	Tmsb15b2
136	Sept9	Cyp3a25	Ndufab1	St6galnac2	Baz1a	Asph	Pmm1	Slc22a17	Rab11fip1	Pon3	Aoc3	Dck	Adm	Col1a1	Gucd1	Mmp14	Eif1a	Six2	Cspg4	2410004P03Rik	Gclc	Acaa1a	Fer1l6	Adgre4	Jund	Col22a1	Cdca2	Btbd3	Ptpn6	Coro1b	Gsta2	Fabp3	Eef1b2	Ccdc34	Cxcl16	Iqgap1	Id3	Hmgn3	Trp53i11	2210010C04Rik	4930544G11Rik	Cystm1	Cnot7	Prss8	Hbegf	Cav1	Hand1	Pak3	Dock10	Cdkn1a	Tm7sf3	Ccdc34	Apoa2	Hoxb7	Slc9a3r1	Ackr1	Rps3a1	Nme1	1300017J02Rik	Rps3a2	Nmt2	Cd300lg	Ssr3	Egr1	Klf7	Serp2	Gpa33	Cd8b1	Rps23-ps1	Serpinh1	Snrpg	Ccdc34	Krt10	Hmgb3	Socs3	Fcgr1	Gng12	Igfbp5	Tmem229b	Gpx1	Serpinf1	Trappc4	Hnrnpab	Calm3	Lyz2	Gm8430	Arpc2	Atp6v1h	Axl	Ninj1	Dsc3	H2-DMa	Gng5	Gm10169	Ndufa11	Pld3	Rpl6l	Nfkbiz	Cited4	Cd300c2	Slc6a6	Rps15a-ps5	Ier2	Cfl1	Dapk1	Gm15427	Mfap4	Arhgap29	Pin1	Dmkn	Hoxd11	Ppfia4	Syngr2	Sem1	Taldo1	Loxl1	Efcab2	Arpc3	Gtf3c6	Nexn	Trim47	Adap1	Meis2	Ldhb	Wbp1	Mbd3	Elavl4	Cd53	Snx20	Glipr2	Tnfrsf18	Arpc1b	Gm42418	Cyp51	Gfra1	Cpz	Pigu	Gm14586	Gm14165	Khdrbs1	Rab25	Chchd7	Foxq1	Hmgcs1	Haao	Gsta2	Ssr2	Csf2ra	Cct2	Cyth2	Man2b1	Stambpl1	1700013G24Rik	Rnf138	Fubp1	Cdkn1c	Snu13	Nudt16l1	Rpsa	Arf5	Selenoh	Mbd2	Perp	Rps8	Gpd1	Hgd	Tram1l1	Ppdpf	Pcbp4	Mlec	Gm23935	Ugt3a2	Prlr	Rala	Prss35	Ttc3	Il11ra1	Gja1	Tshz2	Tssk1	1700025F22Rik	1700123L14Rik	Tex19.1	Tsc22d1	Sub1	mt-Rnr2	Gm9794	Cald1	Efnb3	Vps37b	Ubald2	Tcf21	Gm11361	Slc12a3	Zfp655	Ap1m2	Tmem54	Acadl	Aqp3	Ugdh	Ptprb	Ndufa4l2	Ifitm3	Tcta
137	Gnai2	Lcat	Ywhae	Lyz1	Cebpa	Cgref1	mt-Ta	Lmbrd1	Scel	Acsl5	Parm1	Igkv8-28	Tspan8	B2m	Ypel3	Cox4i1	Chadl	Rpl39	Zfp36	Ndufv3	Spag6l	Dhrs3	Tm9sf3	Nfkbid	Sulf2	Rgcc	Ngfr	Gabarapl1	Cd44	Pilrb1	Nfkbia	Scnn1b	Hoxa11os	Col3a1	Actn1	Mbnl1	Efhd2	Serpini1	Arhgdib	Emp2	4930570D08Rik	Nkx2-2	Necap1	Tfpi	Tie1	Palld	Mpzl1	Hap1	Cd53	Efhd2	Stx3	Acadm	Tmem45a	Lgals7	Cgref1	Svbp	Pnp	Rnaseh2c	Bbc3	Igf2bp1	Hacd3	Kng2	Serpine1	Krt7	Zbtb20	Clmp	Cttn	Rpl6l	Cdh1	Kmt2e	Psmb1	Foxd1	Cd2ap	Fabp5	Ncf2	Mapre2	H2afz	Sqstm1	Cd93	Cideb	Mrpl27	Rpp25	Snrpb	Id4	Gm5547	Nrn1	Cpa1	Elovl7	Kctd12	3830417A13Rik	Calm4	Cd302	Mt2	Far1	Sdhb	Dnajb3	Acsl4	Tspan18	Ctu2	Bin2	Rtn4	Slamf6	Calca	Myl6	Bola2	Tagln2	Bri3	Arfgef3	Psma7	Gaa	Cct6a	Ftl1-ps1	Vsir	B4galnt1	Tnfaip8	Gja1	Cfap20	Serpina3g	Smarce1	Aspn	Serpini1	Rhob	Fzd1	Map2	Mfng	Cxx1b	Rundc3a	Prss57	Pim1	Il17ra	Mndal	Clic1	Capg	Rprm	Tmem163	Ugdh	Degs1	Cpq	Trim47	Prnp	Tmprss4	Npw	Kdelr1	Cd302	Scp2	Akr1c13	Magt1	Tsc22d3	Rad51	Tbcb	Ccr1	Ypel3	1700019N19Rik	1700031P21Rik	1700021F05Rik	Hdlbp	Mrpl17	Plpp2	Exosc8	Fam110b	Mrps6	Rorc	Apof	Pfdn4	Adhfe1	Ces1d	Olfm1	Podxl2	Pclaf	Commd2	Syt7	Ggt1	Folr1	Hnrnpk	Camkk2	Aamdc	Fap	Iah1	Sdc2	Gm9059	Hagh	Fam183b	Hsd17b7	Trappc5	Ddx39b	Abcd3	Nedd4	Ifitm5	Setd2	Jaml	Dnajc3	Pja1	Gm9385	Smim5	Gzmc	Aprt	Gkn3	Rab15	Atp1a1	Sytl1	Cyp4b1	Nbl1	Agtr1a	Hspg2
138	H2-Q2	Serpina3k	Nfil3	Tspo	Reep5	Hspa1a	Nrxn1	Agt	Ptrf	Kcne2	Sult1a1	Tnfrsf13b	Ano1	Cd48	Fxyd1	Ndufa3	Nfatc1	Nt5dc2	Itga5	Pla2g16	Spint2	Ahnak	Cystm1	Cxcr4	Rpn1	Col6a2	Lmnb1	Csf1r	Rilpl2	Sla	Epcam	Suclg2	Zfas1	Lsr	Ncapd2	Arhgdib	Csrnp1	Tecr	A930003A15Rik	Pdgfa	1700113H08Rik	Mapre3	D930028M14Rik	Klhl13	Ifit3	Serpinh1	Ubb	Mapk8ip2	Kazald1	Rtp4	Hcst	Calm2	Rgn	Upk1b	Mapk13	Birc5	Hars	Rpl17	Pantr1	Rps14	Serpini1	Gpihbp1	Smim14	Sult1c2	Gpm6a	1500011B03Rik	Sfn	Drosha	Ubc	Plekhb1	Tspan18	Srsf7	H3f3a	Tram1l1	Adgre5	Hexa	Vamp8	Rps27rt	Tspan32	0610005C13Rik	Tceal5	Ap2m1	Xpo1	Efcab1	Cd48	Pcca	Alas2	Dmrt2	Gadd45b	Serpinb9e	Pnrc1	Itm2b	Jup	Map1lc3a	Ndufs1	Tmsb15a	Tpst2	Slc43a3	Rap1b	Prkcd	Axl	Rpl37rt	Rab4a	Sertad1	Rab11a	Gypc	Tcf25	Myl1	Psat1	Dhrs3	Rps17	Nnat	Taldo1	Slc25a5	Cdk2ap2	Bmp1	Hmgcs1	Cpa3	Fkbp3	Fkbp9	Msc	Sept7	Bmp1	Hmgn3	Mfap2	Ube2d1	Hsd11b2	Tkt	Hcst	Cd300lf	Cma1	Ifitm1	Dok2	Hmgn3	Gpt2	Tsc22d1	Idh3g	Dnaja1	Pea15a	Cdca7	Ggt1	Smim6	Pttg1ip	Angptl3	Hal	Klf4	Lman1	Isg15	Bola2	Prmt2	Arl5c	BC035044	1700001C02Rik	1700001C02Rik	Dpy30	Penk	Swt1	Prss8	Prdx6	Wbp1	Cox5a	Tbc1d10c	Edn1	Ly6a	Mfsd4b5	Cpn1	Selenok	Son	3110039M20Rik	Tysnd1	Gipc2	Slc13a3	Sord	Gpm6b	Pak3	Crabp1	Col1a1	Smarca1	Gm2830	Tssk3	Txnrd3	1700016G14Rik	Psg29	Ndufb2	Psmb8	Il33	Klf9	Lrp1	Chkb	Il16	Eln	Acsbg1	Tmem35a	Tmem116	Ifi27l2a	Nap1l1	Rfk	Atox1	Urah	Dynlt3	Timp3	Steap4	Tnfaip1	Slc4a7
139	AI467606	Acsl1	Ctxn1	H2-DMa	App	Abhd14b	Ptgds	Arl8a	Sptan1	H2afj	Nrip2	Cd53	Rps27rt	Klhl6	Ndufb10	Smyd2	Ctgf	Bzw2	Nr4a1	Slc29a4	Alcam	Fam174b	Txn1	Il4i1	Rps15a-ps7	Aplp2	Ska3	Scpep1	Skap2	Defa24	Umod	Cox6a1	Dhrs4	Hspa1a	H2-Ob	Rps16-ps2	Cdkn1c	Tsc22d1	1810059H22Rik	Adk	Svip	Tmem185a	C2cd4b	Krt18	Tgm2	Gm266	Hmgn3	Tm4sf4	Fosb	Antxr2	Cyba	Bphl	Nfkbiz	Calml4	Papss2	Pigq	Rpl14	Rps29	Chrna7	Aars	Marcksl1	Dnaja1	Pdgfrl	Cd63-ps	Hn1	Reep1	Pycard	Dck	Pigr	Fkbp9	Ndufa12	Tsen15	S100a16	Aplp1	Ptafr	Cybb	Rps18	Gm13436	H2-Q7	Qdpr	Chst13	Emx2	Rplp2	Abhd14a	Hist1h4m	Rpl35a-ps2	Evl	Smim6	Camk1	Serpinh1	Zfas1	Ptgs1	Gm26877	Vapa	Sfrp2	Txndc8	Mt1	Ap2s1	Eif5a	Smpdl3a	Pld4	Gm5586	Ccl6	Hmgn1	Ptgs1	Syk	Wdr7	N6amt1	Rpl35	Lrp1	Mpzl1	Ccl2	Ptpn6	Nfe2	H2afj	Dusp1	P4ha3	Aldh2	Hmgn3	Col4a2	Dmpk	Gna12	Tmem45a	Ywhae	Gpm6a	Gnas	Sox4	Hmgb2	Cnn2	Ifitm1	Ifi203	Ifngr1	Bhlhe40	Thra	Cyp2j6	Cidea	Il2rg	Sfn	Cd200	Hnrnpa2b1	Ccl9	Id2	Tor1aip2	Gm4952	C8g	Pttg1ip	Lman2	Fcgr2b	Med21	Tram1l1	Rab7b	Rrm1	RP24-93K4.3	4930503B20Rik	Nhp2	H19	Chchd6	Gsta3	Rps8	Cd200	Tgm2	Prps2	1500011B03Rik	Tmem242	Pepd	Cyp2d26	Tbc1d7	Fam110a	Tead2	Wdr41	Ccl5	Dbi	Lap3	Gm17750	Ift43	Tppp3	Tcf4	1500011K16Rik	Nrip2	Paqr5	1700040L02Rik	Tescl	Rnf128	Lgals3	Coro1a	Far1	Rcn1	Ccdc80	Smoc1	Dusp2	Col4a1	Rcn1	Mmd2	Sult1d1	Gchfr	Dut	Pla2g10	Shh	Pparg	1110008P14Rik	AU021092	Itm2b	Klc1	Spcs3
140	Hnrnpd	Ehhadh	Snhg5	Rbpjl	Pla2g15	Gstp2	Cadm4	Lfng	Sdc1	Cdh1	Mgp	Ccnd3	Ndrg2	Il3ra	Fam195a	Dsp	Enpp1	Psma5	Penk	Smim4	Txnip	Elf5	Psmb10	Samhd1	Gm11478	Snhg18	Ubb	B3galnt1	Fgl2	Capza2	Serinc3	Pantr1	Rps9	Syt8	Nfkbid	Kcnn4	Nr4a1	Gng2	Tespa1	Tm9sf3	1700003E16Rik	Cd164l2	Elfn1	Pepd	Igfbp4	Pgm5	Fus	Klhdc2	Alox15	Slc11a1	Spi1	Tmem237	Akr1e1	Cldn8	Rnf128	Creg1	Dnajc9	Eef2	Dpysl5	Cox5a	Itm2c	1810011O10Rik	Cpq	Sfrp5	Tsg101	Zfp811	Cd82	Mcub	Atf3	Dst	Vdac1	Mtx2	Cnpy2	Sept3	Fgl2	Spcs2	Pcp4	Mfap2	Ctla2a	Hsd17b2	Gga2	Ywhaq	Naa50	Plvap	Lman1	Mt3	Psme2	1700011H14Rik	Cd86	Vhl	Cfh	Laptm5	Oit1	Gm15543	Pdk2	Cetn1	Gm9843	Rps6	Tmod3	Bcl2a1b	P2rx4	Gm6204	Car8	Sec13	Rbfa	Bola2	Hnrnph2	Col6a6	Cct8	mt-Rnr2	Ptn	Ifngr1	Rps6ka1	Cks1b	Gm10269	Col11a2	Pcsk1n	Irf8	Hnrnpa2b1	Mdk	S100a16	Rnf130	Tgfbi	Lsm7	Npdc1	Zcchc3	Bcl11a	Fes	Csf2ra	Cd300lb	Ccnd2	Npm3	Arhgef1	Ccl3	Phyhipl	Pcolce	Glmp	Slc38a2	Rps15a-ps7	Eif4g2	Gm26917	Nr0b2	Tbrg1	Iah1	Sec14l2	Far1	Mtdh	Rnase6	Dnajc19	Elp2	Hpse	Zfp706	Lrrc18	RP24-93K4.3	Gnpnat1	Hp1bp3	Dcps	F3	Rpl35a	Fbln2	Txn1	Il21r	Parm1	Fxyd2	Tkfc	Inmt	Camta1	3110039M20Rik	Ptprz1	Ap1s1	Cdhr2	Kcnj15	Upb1	Cntnap2	4930570D08Rik	Tmem109	Egr1	Ptgfr	Socs3	Gtsf1	Tcea2	Gm11213	Cited2	Slc26a2	Ddx56	Gstp-ps	Heyl	Ackr3	Echdc2	Lsp1	Tmem9b	Ubb	Rhob	Ndufs3	Pdhb	Nectin2	Gm23935	Fabp5	Actg1	Rnf128	Ppp1r2	Gnb4	Emid1	Emb
141	Dok2	Ddt	Ndrg2	Etv5	Gpnmb	Tspan13	S100a16	Dtna	Hist1h2bc	Sec14l3	Fabp4	Igkv4-91	Pgrmc1	Rfc2	Acot13	Clca3a1	Tubb6	Lsm4	Stfa3	Cirbp	Fbxo36	Slc12a2	Pdlim1	Hc	Gm6807	Il7	Pafah1b3	Uchl1	St8sia4	Ffar2	Npnt	Uqcr10	Lsm4	Rfk	Top2a	Sh3bgrl3	Ccdc34	Ppdpf	Rcbtb2	Actn4	Aldoart2	Capsl	Neurod2	1300017J02Rik	Calcrl	Emilin3	Pja1	Pick1	Galnt1	Cytip	Mapkapk3	Tusc3	Serpina1d	Cldn4	Apol10a	Bpgm	Epor	Dek	Rbfox2	Eno1	Pld3	Cd200	Ier3	Plekhb2	Ncam1	Zfp428	Gstp-ps	Mir142hg	Ets2	Camk1	Vps72	Rpl24	St3gal5	Trappc4	Cd9	Capza2	Dmkn	Cyp19a1	Mbnl1	Aldh2	Eloc	Ppdpf	Lig1	1700001L19Rik	Lpcat1	Acin1	Arhgap9	Glod5	H2-M2	Tmed10	Eif3a	Ubc	Pmaip1	Gm15536	Ppp1r14c	Spaca9	RP23-269H21.1	Lgals9	Mrpl41	Mmp12	Cited2	Gm10132	Osbpl8	Rps10	Sla	Tmsb4x	Yap1	Fitm1	Lsm7	Pbx1	Tmem11	Rab3il1	Gsdmd	Psmb10	Fes	Prnp	Ccdc3	Ms4a6c	Igf2bp3	Tnfrsf12a	Fhl1	mt-Tq	Aoc3	Prmt2	Atat1	Rcn2	Zcchc18	Ptpn6	Clec4a2	Arpc5	Ablim1	Actb	Nkg7	Pla2g7	Pcdh15	Serpina3n	Psmb7	Plet1	Gimap4	Ndrg2	Cps1	Fam195a	Cmtm7	Cyp2c69	Gchfr	Plekhb2	Trbc1	Btg1	Ptov1	Map2	Rcc2	Rad21	1700016H13Rik	Ppp3r2	Zc3h15	Rabl6	Sdhc	Kif12	Rps4x	Fkbp7	Bex1	Cdk1	Os9	Gm11361	Glod5	Tmigd1	Cnn3	Sh3bp5	Ttc9b	Rnf19a	Olfm1	Lipa	Acaa1b	Celf4	Adh5	Chd3	Myl4	Rpl18-ps1	Stbd1	Spata21	0610009L18Rik	2810408I11Rik	Lysmd2	Lrrfip2	Cdk4	Slc39a11	Nenf	Ddah2	Gnas	Icos	Coprs	Rhob	Efhd1	Tesc	Ankrd33b	Ube2a	Prr13	Rnf128	Igsf5	Tmsb4x	Vim	Gm2830	Nexn	Itpkb
142	Rap1b	Rnase4	Rpl23a	Atp1a1	Cstb	Snord13	Fxyd1	Man1c1	Tacstd2	Mmp15	Uqcrh	Eaf2	Spint1	Lockd	Gadd45g	Fbln5	Peg3	Psmb7	Twsg1	Prelp	Dcdc2b	Cldn7	Car8	Klf6	Rps27rt	Ogn	Hmgn3	Angptl2	Ifngr1	Pirb	Kazn	Auh	Eva1a	Perp	H2-K1	Cfl1	Efna1	Pdcl3	Def6	Dnajc1	Mum1	Atraid	Cplx2	AI314278	Snrk	Il11ra1	Ldb2	Ccdc28b	Snhg1	Cbr2	Dok3	Cfap36	Dnajb4	Crb3	Degs2	Trim10	Arf5	Eif5a	2810030D12Rik	Dppa4	Fdxr	1700011H14Rik	Ikbip	Arfgef3	Med10	Cirbp	Ethe1	Rmnd5a	Cd9	Nsg2	Nme4	Wbp1	Nfu1	Celf2	Clec4n	Ap3s1	Ncln	Rps15a-ps7	4930519L02Rik	Fdps	Atp5g1	Zcchc18	Surf2	Nfia	St6gal1	Zfp827	Ifi27l2a	Cpq	Ifi30	Pla2g7	Sertad1	Clec4a3	Ankrd1	Gm11478	Cd81	Spaca3	Hsd17b7	Adgrl4	Mcm3	Lamp1	Tcn2	Rpl34-ps1	Rgs13	Rgs16	Kalrn	AU020206	Ist1	Tln2	Hcfc1r1	Cd81	Rps27a	Rnaset2b	Rab44	Sdf2l1	Pygl	Igf1	Gm17018	Rcc2	Tpm2	Postn	Rpl14-ps1	Gstm7	Tmem176b	Neurod1	Col8a1	Dlx1	Zcchc8	Cdkn2d	Rab7	Ltb4r1	Il18r1	Fasl	Cdc42se2	C1qb	Timp4	Anxa5	Arl8a	Gm12254	Gm10076	Tef	Galnt6	Gstp1	Lpar3	Bphl	Cyp2d26	Phlda1	Derl1	Cxcr4	Sp3os	Hmgcs1	Ppfia4	Hcls1	Spesp1	Pebp4	Tmem11	Toporsos	Thoc3	Sh3yl1	Acsl5	Mbd3	Got2	Pbk	D730003I15Rik	Vdac1	Aldh2	Acot13	Mrps33	Rtf1	Mmd2	Rraga	Rab3c	Hgd	Hibadh	Fnbp1l	Mylk	Hacd1	Adam33	Gm15536	Snhg18	1700095A21Rik	Oscp1	4930578I06Rik	Col4a2	Pparg	Paics	Fdps	Gnas	Cd63	Ecsit	Cnn2	Ptn	Ctxn1	Rpl10-ps3	Uqcrc2	Gzmd	Gm4366	Siglecf	Krt4	Cyb5a	Alpl	Pcp4l1	Tnfsf9	Htra4	Entpd3
143	Kras	Bex2	Rps9	Irx2	Tcf7l2	Syngr2	Son	Mapk8ip1	Sort1	Aldh1a7	Pcp4l1	Slamf7	Fosb	Tagln2	Phyh	Ndrg4	Bhlhe40	Prmt5	Nt5e	Zic1	Cyb561	Fasn	Fbp2	Coq10b	Gas6	Serpina12	Nkain4	Txnip	Man2b1	Il2rg	Stx7	mt-Rnr2	Snrpd1	Cd82	Tmpo	Tnfaip3	Chac1	H3f3b	Tsc22d4	Gata6	Ankrd7	Foxa2	Spint2	Smlr1	Tmem100	Csrp2	Tubb6	Med28	Fes	Gm15832	Ogfrl1	Cenpw	Uox	Golm1	Otc	Cdc6	Pklr	Rps4x	Fbxo6	Igfbp2	Hsd17b10	Ecscr	Insc	Il18	Ttr	Tbcb	Gm15318	Ppp6r1	Hsp25-ps1	Cfap20	Snrpb2	Ostc	Mtch1	Neurod6	Ifi204	Twf2	Vsir	Rpl31-ps8	Tkt	Itih3	Rbbp7	Aktip	Ptges3	Mycbp	Napsa	Psip1	Irf5	Chka	Ehd4	Plet1	Prnp	Jdp2	Cd81	Hmgcs2	Mfap4	Ppp3r2	Rps27rt	Tceal9	Npm1	Itm2b	Gpr183	Lcp1	Ctsc	Ppia	Slc24a5	G6pc3	Sulf2	Zbtb20	Phf5a	Dusp1	Srsf3	Cyba	Lamtor4	Ncf4	Med21	Cxcl14	Npdc1	Cdca7l	Serinc2	Pde4b	Abca8a	Map7d1	Zcchc3	Mageh1	Prmt1	Mylk	Podxl2	Hdc	Tnfrsf1a	Dok3	Ccr5	Cytip	Cyth4	Tagln3	Lsamp	Cfh	Zswim4	Lgals2	Cxx1a	Uchl1	Tspan13	Ndufv3	Gzmd	Pon1	Ttpa	Cotl1	Cd3d	Ms4a6d	Rpl39	Fibp	Rps27rt	4930523C07Rik	Dynlrb2	Gtsf1l	Aldh7a1	Ucma	Ddx10	Clic1	Snhg8	Guf1	Hspa14	Ska2	Tmem238	Thoc7	Pth1r	Aldh8a1	Cdk5r1	Calb2	Dbn1	Gm2a	Snap25	Cldn2	Ech1	Ube2e3	Tex40	Sdpr	Dpt	Gm11273	Lamb2	1700129C05Rik	1110004E09Rik	Stpg4	Tinagl1	Fbxl19	Fcf1	Tmem45b	Ilk	Ramp3	Foxk1	Rassf5	Sfpq	Sept7	Fads2	Cgnl1	Npepl1	Anapc11	Bcl2l14	Pdzk1ip1	Gstm2-ps1	Vamp5	Mest	Adamts2	Des	Pofut2
144	Slc44a2	Cyp2d10	Plin2	Ly6c1	Cd300lf	Glul	Ramp1	Adcyap1r1	Thbs3	Prr15l	Tmem38a	Cd247	Upk3b	Mns1	Mtch2	Cish	Fam129b	Srsf7	Itgbl1	Ckb	Fam92b	Mgat3	Rab27b	Dusp2	Cpe	Tmem59	Igfbp5	Ramp1	Flt3	Slc46a3	Junb	Mcee	Fkbp4	Csrp2	Anxa6	Rap1b	Dhx58os	Emx1	Pitpna	Spint2	Spesp1	Lsr	F11r	Tceal8	Cdkn1a	Hoxc8	Gas1	Kdf1	Tm6sf1	Pnrc1	Emb	Ddah2	Rida	Postn	Cyp3a25	Rplp0	Spc24	Svbp	Pkhd1l1	Stoml2	Pkig	Maff	Car1	Nr4a1	Ndufb4	Slc22a17	Foxq1	Tmpo	Rps26-ps1	Mef2c	Fam64a	Bex3	Ostc	Mir124a-1hg	Entpd1	Emilin2	Gca	Gm8430	Etfb	Glud1	Aldh7a1	Hdac2	Cox6b1	Gpm6a	H2-Q6	Rps15a-ps6	Rab29	Tmem52	Rab7b	Serpinb6b	8430408G22Rik	Ctsa	Ddit4	Serpinh1	Trim63	Dkkl1	Iah1	Junb	Myog	Serinc3	Aplp2	Cd55	Gnai1	Pls3	Blvrb	Sfpq	Snord118	Gm10269	Pgk1	Itm2c	Adh5	Gusb	Hexa	G6pdx	Ssr2	Mcpt8	Id4	Zfp422	Cct3	Ms4a4d	Anxa6	Fgfr2	Cdk4	Tcf7l2	Nell2	Prpf19	Smpd1	Msra	Nlrp3	Stx11	Ugcg	Cd47	Eif4e3	Wasf1	Gltp	Gja1	Rps6	Irx3	Rps26-ps1	Tifa	Clec2h	Actg1	Psap	Bhmt2	Cyp3a25	Ces2c	Rps27rt	Cyba	Sdhaf4	Fxyd6	Arhgdib	Tspan13	Spanxn4	2300009A05Rik	Chchd4	Bgn	Rps27l	Phpt1	Mrpl36	Nek6	Rnf4	Ezh2	C2cd4a	Ndufab1	Gchfr	Susd3	Rbm4b	Tsg101	Ift27	Hacd1	Cd24a	Car12	Atp6v1a	Snap47	Mmd2	Nedd4	Zim1	Cpe	Thra	4933411K16Rik	RP24-201N16.3	RP24-93K4.3	Oaf	1700011M02Rik	Eno1	Akr1c14	Nr5a1	Fkbp9	Tgfb1i1	Klk8	Vapb	Bex3	Gm5586	Etfa	Rab30	Rbpms2	Cbr3	Fam207a	Acer2	Pdcl3	Cmtm8	Tmem176b	Cnrip1	Selenos
145	Gata3	Itih4	Dbt	Tmod1	Clec4a3	Iyd	Marcks	Gnao1	Samhd1	Slc26a9	Gpihbp1	Stk17b	Krt8	Dok3	Aldh6a1	Hopx	Hmox1	Aldh1a2	Klf4	Otx2os1	Nupr1	Adrb2	Pla2g10	Ly6e	Gm12254	Bmp1	Thbd	Aqp1	Lat2	Pilra	Wnt9b	Cystm1	Tmem213	Lmo4	Mbnl1	Gm12191	H1f0	Ywhaq	Vamp1	Echdc2	Ddx25	Chic1	Dcakd	Vtn	Rhob	H1f0	Ube2e3	Peg10	Larp4b	Kdm6b	B4galt6	Lrpap1	Slc39a4	Cbr1	Spint2	Nop56	Phf5a	Phf10	Ppp1r17	Dppa2	Nsg1	0610005C13Rik	Egr1	mt-Rnr1	Cdk5r1	Gnas	Pla2g16	Phgdh	Gm6274	Eid1	Tma7	Gnas	Arfgef3	Pgrmc1	Oasl2	Tkt	Lamtor2	Gpc4	Sec61b	Serpind1	Rbpms2	Pcbp4	Rsl1d1	Kcnk2	Kmt2e	Celsr2	Cdc42	Avpr1a	Jun	Rassf8	Serpinb6b	Sirpa	Sgk1	Shisa5	Usmg5	Svip	Hadh	Fga	Nme1	Ifi204	Ehd4	Gm15536	Chst1	Dynll1	Slpi	Hist1h2bc	Aebp1	Tnc	Cct3	Nenf	Pax2	Spi1	Sdf2l1	Ethe1	Impdh1	Procr	Sirt2	Pycard	Hsp90ab1	Col6a3	Olfml2b	Psat1	Tmem167	Ly6h	Nefm	Gtf3c6	Prdx2	Fcgr3	St3gal5	Zfp36	Stat4	Gzmd	Tmem176b	mt-Nd3	Chn2	Klf9	Cox6b1	Akr1cl	Nrp1	Pacs2	Smim24	Atp6v0e	Maged1	Hsd3b3	Pcbd1	Slc39a11	Rps13-ps2	Hspa1b	Maged1	Apbb1	Tfdp1	Icam2	Pebp4	1700123L14Rik	Hsf2bp	Mrpl46	Fbxl5	Cbr1	Eif5a	Basp1	Ubfd1	Bub3	Tvp23b	Psmb1	Apoo	Hacl1	Uchl3	Elavl2	Atat1	Coq9	Lap3	4833439L19Rik	Slc15a2	Zfp428	1700015G11Rik	Ablim3	Ankrd2	RP23-13B8.12	Bgn	Tssk6	Diablo	Znrf4	Abracl	Rad23b	Pclaf	Plekhb2	Tcf21	Spon1	Derl2	Ifng	Luc7l2	Grhpr	Gja1	Bcat2	Bin2	Cdc20	Cd82	Cldn7	Gsdmc2	Trim29	Rhoc	C2	mt-Rnr2	Sec11c
146	Lsp1	Ang	Bnip3l	Ehd2	Snx10	Nqo1	Phyhipl	Ntm	Lims2	Rgcc	Sorbs2	Slc1a5	H2afj	Gm11697	Chp1	Ndufs7	Crtap	Knstrn	Tsc22d1	Ppp1r1b	Cbx6	Gclc	Pla2g2a	Cd48	Rpl3-ps1	Vamp5	Dppa3	Tgoln1	Sh3bgrl3	Lpl	Jup	Acat1	Snhg1	Prc1	Fam149a	Smc2	Azin1	Zfp428	Sox4	Timp2	4930558C23Rik	Baiap3	Ptn	Fabp3	Klf7	Arhgef25	Arl6ip1	Bax	Rhd	Atf3	Tax1bp1	Mageh1	Clmn	Mif	Myo5b	Atp5g1	Rnaseh2b	Gart	Slc6a9	Zfp428	Papola	Slc14a1	Crtap	Txnip	Mrps33	Gpm6a	Mllt3	Cd96	Ppia	Plod1	Rpl3	Smarce1	Nme4	Cyth2	Ubc	Dok2	Atp8b4	Hs3st1	Icam2	Cyp2e1	Apoh	Son	Nap1l1	Mlf1	Malat1	Bex4	I830077J02Rik	Glyat	Ftl1-ps1	Ctsb	Car12	Fcgr1	Tnfrsf11b	Serpine2	Ndufa3	Tex33	Vapa	Vim	Rabep1	Fcgrt	Acp2	Ebf1	Gcnt1	Rps12	Vwf	Srsf2	Sept8	Tanc2	Bri3bp	Pdgfra	Tsen34	St3gal6	Rgs19	Fes	Baz1a	Klf4	Tspan6	Npm3	Hoxc8	Rgs5	Rpl10-ps3	Gltp	Stub1	Klhdc2	Tcf4	Mettl9	Hn1	Cebpd	Mgst1	G6pdx	Itgb7	Apoa5	Itpr2	Hbegf	Snx22	Id3	Hsph1	Nectin2	Gm5561	mt-Ta	Smim6	Ndufv2	Prosc	Acadm	Rdh16f2	Bcas1	Pafah1b3	Msn	Rpa3	Acvr2b	Cd68	Csk	Hrasls5	0610009L18Rik	H2afv	Ptp4a2	Stk25	Sfn	Prss50	Egfl6	Hmgn1	Camk4	Cyr61	Adh5	Chchd10	Slc47a1	Selenow	Emx1	Vps72	Psmd12	Epb41l4b	Tmem37	Fahd1	Zc2hc1a	Tst	Atxn7l3b	Amotl1	Serpine2	Ndn	Cep112	1700001J11Rik	1700001C02Rik	Rufy4	Urod	Rpf2	Gm44985	Hsd3b1	Cdh11	Tmem150a	Dtx1	Snapc5	Akr7a5	Plod2	Atp5b	Gzme	Rpl12	Bcas1	Vamp5	Aldh3a1	Sat1	Meox2	Htra3	Atp1a2	Itm2c
147	Pld3	Aadac	mt-Nd4	H2-DMb1	Sh2d1b1	Asns	Metrn	Mid1ip1	4930523C07Rik	Soat1	Lmod1	Igkv10-94	Klf10	Cbfa2t3	Apoe	Brwd1	P3h1	Sae1	Arf4	Mlf1	Hspa4l	Runx1	Serpinb1a	Ncf2	Cyp19a1	Ifi27	Son	Lifr	Klf6	Pltp	Timp3	Cisd1	Spag7	Rab27b	Ctss	Mir703	Fzd9	Acd	Gm5914	Spns2	1700016P04Rik	Camk2n1	Wrap73	Psph	Mndal	Sfr1	Fam110b	Mdh1	Elmo1	Fpr1	Ccl9	Atat1	Onecut2	Pafah1b3	Ociad2	Mrpl18	Ccdc34	Rps7	Senp7	Rps21	Zfp277	4833439L19Rik	Col13a1	Jund	Pak3	Fabp5	Tmc4	Pfn1	Ybx1	Col4a1	Tsen34	Hist1h2ag	2010111I01Rik	Calb2	Snx20	Trem2	P4hb	Gm10073	Nrgn	Selenbp2	Ddx19a	Jkamp	Rpl39	Bola1	Tmem30a	Gm11808	Mrpl33	Suclg2	Ifngr1	Tagln2	Cdo1	St3gal5	Gprc5a	Edn2	Uqcrb	1700018B24Rik	Gm2000	Raph1	Rpl14	Cd48	Tnfaip8l2	Rps13-ps2	Stfa1	Atp5g3	Hmgb3	Fam65a	Ivns1abp	Gm4149	Hspd1	Txndc5	Idh2	Man2b1	Lyl1	Stmn1	Spcs2	Cd63	Ndufc2	Gnai2	Ywhab	Emp1	G0s2	Arsg	Pgf	Apbb1	Olig1	Ret	Tubb5	4930438A08Rik	Stk17b	Cxcl2	Gm11361	Hmgb1	Cd247	Npdc1	Cd81	Ebf1	Cdkn1a	Gm9385	Actn4	Csnk1e	Apoa1	Idh3a	Spock1	Tkfc	Cyp4a10	Ugt2b34	Unc93b1	Fgr	Tipin	Hnrnph3	Rac2	Fcho1	Spz1	Prss39	Psmg2	Rwdd1	Ccdc172	Tceal8	Trmt112	Pigyl	Cald1	Hnrnpu	9130008F23Rik	Snhg1	Etfb	Osr2	BC031181	Selenow	Nova1	Mrps12	Ivns1abp	Akr7a5	Decr1	Snapc3	Igfbp6	Tead2	Osr2	Hmgcs1	Rasd1	Stard6	Mum1	4930415O20Rik	Mvp	Maea	Snrnp40	Hpgd	Rpl9-ps6	Hspa1a	Bet1l	Mndal	Yipf5	Gnas	Wdr89	Deptor	Procr	Dus1l	Aldh3a2	Eef1a1	Rdh10	Slc35f5	Fam43a	Col5a3	Timp3	Col4a1
148	Msn	Asl	Fam13a	Acot7	Slc6a6	Degs2	Dclk1	Plekhb1	Paqr7	Tmem30a	Slc16a2	Cd24a	Pabpc1	Ncf2	Tmem134	Pnkd	Susd5	Prpf19	Rrad	Ldhb	Cetn4	Sult1d1	Xbp1	Tlr2	Psma2	Wisp2	Dynll1	P4hb	Snx20	Anpep	Lad1	Cycs	Nme1	Sdcbp2	Pclaf	Wdr89	Tmem41b	Snca	Ezr	Tmem229a	Hrasls	Pou3f4	Miat	Hist1h2bc	Fcgrt	Foxp2	Tuba1a	Hbb-bt	Hspa8	Fth1	Ankrd28	Fank1	Ier2	Pgc	Apob	Eif5a	E2f4	Sf3b6	Mylk3	Epop	Tspan6	H2-D1	Nbl1	Smim22	Ptma	Ttc9b	Anxa4	Rasgrp1	Sqstm1	Fbxo7	Rpl26	Mif	Gpc3	Ywhaq	Rtp4	Cd53	Eif5a	Spsb1	Dtnbp1	Pck1	Mrpl14	Map1lc3b	Anp32b	Ift27	Tiparp	Ppp1r14b	Fxyd5	Abhd14b	Apobec1	Lifr	Ptch2	Cd38	Pls1	Acsl4	Pdha1	Rnf151	Gm5586	Tnfrsf1a	Flot1	Apobec1	Borcs6	Pou2af1	Sla	Rpl9	Casp3	Rcc2	Myo5a	Fgfr1	Psmd7	Cd55	Snrpg	Pycard	F10	Fam49b	Syngr2	Tgfbr2	Odf3b	Rpl3	C1qtnf3	Cebpd	Hsph1	Kctd13	Snhg5	Map1lc3b	Dync1i2	Tsg101	Traf4	Plaur	Antxr2	Arpc1b	S100a10	Gimap7	Zfp36l1	Msmo1	Ppp2ca	Tmem59	M6pr	Cst6	Tagln2	Dpysl3	Slc12a2	Ndufa10	Fam114a1	Hao1	Acox1	Fgfbp1	Iglv3	Igsf6	Chchd2	Snapc3	Rpl36-ps2	Irf4	Tex43	Stpg4	Tdp2	Bnip3	Vps29	Ivns1abp	Rpl4	Nkain4	Rpl22l1	Pcna	Mmgt2	Cpn1	Aadat	Hoga1	Atp6v0e2	Trim2	Rlbp1	Rmdn1	Lmx1a	Prodh2	Acot1	Mrps33	Adora1	Azin1	Basp1	Echs1	Rasl11b	Fam71f2	Bbof1	Spaca4	Txn1	Psma7	Eif3b	Bcas1	Atf3	Vkorc1	Chst14	Jak1	Rdx	Rab14	Rerg	Mt1	Copz2	Inpp1	Dstn	Gm15427	Ctsb	Rps6-ps4	Slc26a10	Twist2	Atp2a2	Ddost
149	Ntrk3	Gm4952	Cox7b	Taok3	Ncf2	Smagp	Camk2n1	Slco4a1	Prkci	Tmbim6	Ramp2	Igkv9-124	Lima1	Vamp5	Crls1	Cd81	Map2k3	Psmb6	Tpsb2	Mdk	Mcee	Sftpc	Casp1	Litaf	Uck1	Lhfp	Tmem11	Isg15	Ccr5	Cxx1b	Oat	Ndufs5	Pfdn4	Lockd	Arl6ip1	Ube2c	Islr	Prdx2	H2-T23	Ramp1	4930504O13Rik	Ffar4	Prom1	Serpina1c	Egr1	Rab3c	Asph	Pgam1	Herpud1	Gm5150	Arap3	Crabp2	Echdc2	Nqo1	Atp1a1	Gmnn	Asf1a	Fam96a	Podxl2	Rbmxl1	S100a10	Cryab	Ppib	Ddit3	Zfp811	Bzw2	Cdh1	Ssbp4	Slc1a5	Sfswap	Tceal8	Hmgn3	Lhx1os	Dner	Ppp1r15a	Sem1	Icam2	Elovl6	2310001H17Rik	Gjb1	Ripk4	Rala	Rpl3	Spa17	Rgcc	Gm10250	Ccl6	Ivns1abp	Cd52	Degs1	Clic4	Adgre4	Dstn	Cst8	Rbpms	Gstt4	Gm5561	Maged2	Cdca5	Slc40a1	Nfkbid	Rpl6l	Rnase12	Pdia5	Vamp8	Glipr1	Man2a2	Fgfr4	Hspa9	Fcgrt	Eef1g	Scoc	Tagln2	Arhgdib	Ndufb3	Pmp22	Tmem218	2410006H16Rik	Nono	Prelp	Rps23-ps1	Fads6	Elovl5	BC031181	Cdk4	Nono	Acap3	Rab3d	Tes	Alox5	Gm15427	Afp	Scgb3a1	Igsf21	Gatm	Susd5	Slc25a5	Podxl	Gm5586	mt-Ti	Anpep	Apoo	Sdcbp2	Mpc1	1300017J02Rik	Lsr	Nucb1	Ptpro	Cyc1	Maged1	Cd72	Ly6d	Lrrc46	Tex22	Sec11a	Nup62	Rec8	Mpzl1	Hypk	Spc25	Irx3	Gmfg	Lsr	Slc25a3	Them7	Fggy	Map1lc3b	Fam57b	Ehbp1	Cbr4	Iapp	Fam151a	Phyh	Gng2	1700108J01Rik	Dnajc7	Col4a1	Comtd1	Ehd2	1700001O22Rik	Fank1	Tulp2	Rap1a	Lonp2	Plac8	Sectm1b	Gm5805	Id3	Rhot2	Rasal3	Eif4b	Mgst1	Etfa	Atp5g3	Eif4ebp1	Efna3	Spink4	Gm10288	Ttc36	Eef1a1	Cdkn1a	Col4a1	Mxra8	Cltb
150	Hdac7	Acot1	Pcp4	Tmem243	Pim1	Csrp2	Cadm1	Gprc5b	Gas6	mt-Nd4	Ccdc3	Ccr10	Gm14303	Poln	Atp5k	Lhfp	Lmcd1	Rbbp4	Fn1	Pih1d2	Clic6	Cebpa	Mptx1	Dusp5	Ldhb	Lifr	Arhgef39	Cd59a	Isg15	Plekho1	F11r	Rida	Spint2	Gm26917	Hspa1b	Clic1	Fgfr1	Zwint	Cd28	Cyb561	Sh3d21	Fam174b	Btg2	Fkbp11	Ets1	Prmt1	Igfbp4	Mcfd2	Nktr	Ptgs2	Nup210	Chchd6	C3	Cdh1	H2-T3	Ucp2	Epb42	Snrpe	1810058I24Rik	2810004N23Rik	D10Wsu102e	BC026585	Lifr	Syt5	Fez1	Nxph4	Lsr	Pik3ip1	Rpl6l	Col15a1	Aplnr	Serpinh1	Cxx1a	Gstm7	Pilra	Cytip	Aldh2	Gm7808	Plppr3	Nudt7	Mrpl49	Otub1	Mrps23	Dnaic2	Sp140	Gm8186	Snx2	Spint2	Mcub	Ctnnbip1	Nedd4	Lilra5	Noxo1	Serinc3	Ly6c1	1700016H13Rik	Gm10076	Serpina1c	Slc35b2	Vcam1	Ccr2	Gm13436	Poln	Galk1	G6b	Dek	mt-Co1	Airn	Pa2g4	Serpinb6a	Ddx39b	Ccr5	H2-K1	Cd93	Limd2	Capg	Glo1	Xist	Snrpa	mt-Rnr1	Fcgrt	Tmod2	Sumo3	Kif5c	Lockd	Fkbp1a	Acvr2b	Rps6ka1	Ncf4	Bst1	Gpr132	Isg15	Actn2	Sqle	Edil3	Fgfr1	Ctss	Vmp1	Armcx2	Cdk2ap1	Gm44985	Avpi1	Serpinb6a	Amdhd1	Lcat	Pls1	H2-Eb1	Lat2	Sin3b	Ube2d1	Chmp1b	Cdca3	0610009L18Rik	BC048502	Serf1	Cd82	Eaf2	Pycard	Nop58	Tgm2	Slc6a2	Ighm	BC003331	Atp5g3	Hnf4a	Fahd1	Fubp1	Zfp428	Gm8797	Polr2i	Lcorl	Acaa1b	Aspa	Fxyd6	Efcab10	Crabp2	Wap	Gm10076	Lbh	Hypm	Ccdc113	RP24-124K4.5	Ubfd1	mt-Co1	3110082I17Rik	Elovl7	Actn1	Gas6	Nras	Rps23-ps1	Rpl7l1	Gmpr	C2	Cox7b	Eif1	Epcam	1810046K07Rik	Gsn	Itm2b	Ormdl1	Tinagl1	Rasgrp2	Dlk1	Scfd1
151	Dusp2	Ftcd	mt-Nd3	Cyp2b10	Il1b	Spdef	Paqr8	Dpy19l3	Cdh13	Aox3	Itga7	Sla	Ctnnb1	Atp6v0a1	Slc25a51	Xirp1	Sqle	Ranbp1	Mxra8	Ndufa11	Acot1	Aldh3a1	Rnf186	Pid1	Myo1b	Lbp	Tmed1	Slc6a8	Mndal	Pim1	Glyat	Thap4	Rpa3	Tstd1	Phlda1	Cd6	Klhl21	Zc2hc1a	Ap3s1	Ifitm1	RP24-93K4.3	Pnmal2	Zfand6	Commd4	S100a16	Selenow	Ywhaq	Tead2	Stag1	Malat1	Tmem160	Otx2os1	Csrnp1	Krtcap3	Cldn15	Ins2	Cela1	Bcl11a	Cachd1	Rpl31	Atxn7l3b	Gimap4	Nnmt	Isl1	Snrpe	Tspan13	Slc9a4	Cdk2ap1	Gstm7	Crym	Tbca	Zfp428	Ywhae	Map1b	Cxcr4	Atp6ap2	Lcp1	Ccnd2	Emp3	Gm4952	Acads	Hnrnph3	Rpl5	Shisa8	Tmem248	Ube2c	Actb	Pam	Cd72	Edem2	Icam1	Ifi27l2a	Clcf1	Susd3	Mmp2	RP24-93K4.3	Scpep1	Nectin2	Slc4a1ap	Nrros	Fam20c	Ifi209	Tuba8	Tpi1	Gchfr	Pdzk1ip1	Ctdspl	Vgll3	Serpinf1	Hspb8	Vps72	Sall1	Irf7	Rpn1	Fcor	Anxa2	Casc4	Sptssa	Nbl1	Mb	Tnni2	Tmem63a	Pacsin3	Otub1	Ebf1	Pdap1	Hoxc10	Ogfrl1	Mcl1	Cnn2	S1pr5	Arhgap45	Arhgef3	C1qtnf3	Fa2h	P3h1	Ppp1r12a	Hs3st1	Nr4a1	Ppp2ca	Gm42418	Gm11273	Lamp1	Pecr	Fetub	1810011O10Rik	Sel1l	Capg	Haus7	Elavl2	Csnk1g2	Ptpn18	Ube2d2b	1700003E16Rik	Npm3	Phyh	Dctpp1	1700027J19Rik	Trp53	Ttc3	Hikeshi	H2afz	Nfil3	Lsm4	Echdc2	Gm4450	Zwint	Dynlrb1	Zwint	Cul2	Hist1h2bc	Mettl7a1	Cryl1	Ebf1	Rpl39l	Cd164	Pmp22	Sdc1	Arhgef25	Morn3	Cfap36	Ggnbp1	Csrp1	Perp	Pycrl	Adgrg2	Klf4	Tpm4	Nid2	Limd2	Emp1	1810037I17Rik	Fmc1	Hadhb	Tor1aip2	Dcakd	Slc26a2	Aldh3a1	Mgst3	Tmem134	Nfkbia	Cox4i2	Tcf4	Dio1
152	Ucp2	Dbi	Zfp422	Lamb3	Runx1	Ndufa1	Slc15a2	Fgfr2	Anxa1	Hp	mt-Nd5	Acap1	Ly6a	Tmsb4x	Mrap	Eng	Clu	Rpl26	Kazald1	Cmtm8	Anxa1	Myh14	Cdh1	Fgr	Tdrd5	Tns3	Tpm4	Cdh5	Kmo	Themis2	Sat1	Smagp	B230312C02Rik	mt-Cytb	Fnbp1	Gpr183	Calu	Cpe	Rapgef3	Try4	Lrrc18	Krt7	Foxa3	Phgr1	Igfbp5	Dstn	Fbln1	Ppp2r5b	Eif4ebp2	Nfkbid	Dcp2	Zfp428	Serpina1a	Tmem238	Igkc	Ranbp1	Rpl41	Psme3	Vgll2	Zcchc10	Nt5c3	Dusp1	Krtcap2	Nenf	H2afy2	Dpysl5	Misp	Tapt1	Mrps6	Egfl8	Psmb6	Hddc2	Slc25a3	Jkamp	Maf	Capzb	Pabpc1	Gm15500	Vav1	Hagh	Utp18	Shox2	Calm1	Spef1	Rnase6	mt-Tt	Cpa2	Maff	Ctsz	Gm648	Prss23	Ly86	Krtcap3	Vim	Fitm1	Ggnbp1	Gm12254	Sertad1	Rpa2	Plek	Acp5	Rps27	Pilrb2	Errfi1	Srm	Klhl6	Eps8	Ptms	Rplp1	Id3	Fibp	Asah1	Ffar2	Lyl1	Hspa5	Blvrb	Mfap2	Hnrnph1	Srsf11	Gem	Lmna	Ttyh2	Tceal8	Tspan3	Ttc9b	Ubb	Dbn1	Ceacam10	Pygl	Il1r2	Anxa6	Selplg	Gpr183	Cirbp	Fam171b	Prelp	Slc6a6	Irgm1	Tmsb10	Pou3f4	Krt18	Ndufc1	Rcn1	Atf5	Slco1b2	Smim24	Clec2d	Ptpn6	Rps26	Crabp2	Ifngr1	Cenpm	1700034E13Rik	1700012A03Rik	Polr2g	Arl2bp	Sec62	Ywhae	Rpl41	Amer1	Cyb5r3	Cdca8	Trp53bp2	Rpl14	Cyp2j5	Sephs2	Prdx2	Celsr2	Olig1	Psme1	Rprml	Apom	Fam25c	Aplp1	Fhl4	Gas1	Thbs2	Rasl11b	Fermt2	Fhl5	Spata1	Syce3	Tmem14c	Cdipt	Lcp1	Prr15l	Cav1	Adamts1	H19	Gm4149	Bri3	Ppdpf	Gm8430	Suclg1	Gm8883	Htra1	Lima1	Gata3	2010111I01Rik	1810011O10Rik	Hsp25-ps1	Noc3l	Arhgef17	Syp
153	Tsc22d4	Pla2g1b	Hk2	AA986860	Hvcn1	Btbd3	Elovl5	Car10	Tmprss2	Nrp1	Ndrg4	Csk	Rps28	Sell	Ndufa7	Ryr2	Vkorc1	Nono	Col27a1	Calm3	4833427G06Rik	Vamp8	Rnase1	Cd300a	Fam3c	Foxc1	Nr5a1	Capg	Cxcl9	Kctd12	Nr1d1	Atp5k	Ddx39b	Pttg1ip	Tagap	Scd1	Pmepa1	Uchl3	Itk	Smoc1	Spz1	Vamp2	Crybb1	Gjb1	Bst2	Gucy1b3	Hic1	Ubb	Atp13a3	Tnfrsf1a	Ctsh	Drc3	Irf1	Tpd52	Slc39a4	Rpa2	Rgs10	Rpl13a	Rfk	Rbpms	Dppa3	Gstz1	Arl1	Mkrn2os	Helt	Sh3bp5	Qsox1	Serinc3	Atp1a1	Pnisr	Cmtm3	Eef1b2	Lgr4	Npy	Lcp1	Gpi1	Hspa8	Idh1	B9d2	Serpina12	Upb1	Zfp428	Hnrnpa1	Marcks	Gm10076	Taf1	Ftl1	Mcee	Plekho1	Serpinb9c	Timp2	Slc11a1	Arl1	Gm7808	Bves	Klk1b8	Gm15500	Dab2	Ric8a	Man2b1	Pnrc1	Cnp	Nr4a2	Prdx4	Camta1	Gas5	Wdr6	Cnot3	Polr2f	Ntrk1	Rps24	Cd83	Phf11b	Gpi1	Lbp	Rcn3	Tmx2	Rnf220	Nrep	Wwp2	Mafk	Ncam1	Mfge8	Atp6v1b2	Apbb1	Maged1	Meis3	Mki67	Sh2d3c	Gnai2	Pim1	Ccl22	Pkp3	Tsix	Tspan2	Btg2	Vamp8	Npr1	Nos3	Pcna	Ces2a	Uqcrc1	Afdn	0610005C13Rik	Cyp2c44	Rbp2	Rps10-ps2	Fyb	Rpl23a	Dync1i2	Nde1	Sox4	Kcnmb4os1	Spata4	Hbp1	Fbp1	Btbd10	Ap1s3	Rfesd	Bex3	Morf4l2	Ube2m	Spdef	Rpl21	Fggy	Slc6a18	Bhlhe23	Hnrnph3	Ubb	Appl1	Id3	Phyh	Ndufa4	Aktip	St3gal5	Traf3ip3	Ank1	Lgmn	Cryab	Rnf151	Gsg1	Spz1	Prl2c3	Pak1ip1	Rbfa	Lgals9	Hspa1a	Gnas	Zfp445	Sp110	Osgep	Hba-x	Sc5d	Fgf9	Srp19	Pfdn4	Stard10	Dhrs3	AA986860	Cbr2	Rflnb	Il6st	Crip1	Ece1
154	Smap2	F12	Ndufc2	Cd63-ps	Dmxl2	Cdh1	Chst1	Tspan15	Ier3	Nkd1	Syngr1	Sell	Cldn7	Sdf2l1	Nampt	Ppip5k2	Ier2	Rpl29	Csrnp1	Cox8a	Prr29	Slc4a5	Ppp1r14d	Hck	Igf1	Steap4	Ckap2l	Cmtm3	Cyba	Ppfia4	Stat3	Adgrg1	Rpl22l1	Plpp2	Gm14303	Ikzf1	Ier5	Hnrnpk	Hnrnpa2b1	S100a16	1700019A02Rik	Gfra3	Zmpste24	Ang	Ehd3	Kcnj8	Pitx2	Inppl1	Glud1	Mir142hg	Dusp2	Elavl3	Pdgfc	mt-Cytb	Gda	Cd59a	Slc43a1	Erh	Slc1a4	Srm	Oaz2	Msra	S1pr3	Asb13	Ccdc34	Cdk5r1	Tmem238	Lta4h	Tmem45b	Rcn3	Ndn	Hoxa11os	Micu1	Gnao1	Cd52	Ccl4	Ppia	Gm12254	Ripk3	Bdh1	Harbi1	Elavl2	G3bp1	Rabl2	Cd53	Lig1	Sirpa	Atp5h	Pde4b	Tor1aip2	Adgrg1	Cd36	Cblc	Fam213b	Sult1a1	Spanxn4	Nt5c	Lamp2	Cd2bp2	Dusp1	Mgarp	Mef2c	Itga2b	Tubb5	Serpina3g	Fbl	Ctnnb1	Ints6l	Mrpl20	Gstt1	Pclaf	Lyn	Mapkapk3	Lmo2	Gnai2	Htra3	1110032A03Rik	Ap3s1	Tspan6	Tcap	Zfas1	Gal3st1	Ip6k2	Cbx1	Snn	Cnp	Meg3	S1pr4	Csrnp1	Csf2rb	Ms4a6b	Arpc2	Tecpr1	Clip3	Vegfa	Calu	Tmem11	Gm8292	Plpp3	3110039M20Rik	P4hb	Gm15318	Anxa5	Ces1c	Slc38a4	Akr1c19	Gm13436	Apobec1	Fbxo6	Celf3	Spi1	Ube2c	1700010K23Rik	Wbscr25	C1qbp	Arpc5	Prim1	Hacd4	Rpl11	Bmp4	Anp32b	Tubb5	Tcta	Atp5o	Aspdh	Phyh	Zfp428	Map2	Rtf1	Fundc1	Ddit4	Marc2	Rbpms2	Podxl2	Ccdc89	Fdft1	Col6a6	Gm10086	Tead2	Rnf133	1700003H04Rik	Ppp3r2	Palm	Marcksl1	Tyms	Rbp2	Olfml3	Jun	Agtr2	Tap1	Syf2	Grem2	Tspan4	Cox6b1	Maged1	Eif6	Plac8	Rps28	Lmo7	Gpa33	Efna1	Thy1	Tbx20	0610040J01Rik
155	Lcp1	Mpc2	Taf1d	H2-K1	Lrrfip1	Hspa5	Plekhb1	Slc38a3	Tspan2	Kcnj15	Hspb1	Sash3	Gm15427	Cd37	Higd2a	Ablim1	Tgm2	Krt10	Gpc6	Zcchc18	Syt5	Ffar4	Trim31	Arpc1b	Rpl10a-ps1	Cpq	Grb10	Rbms1	Sell	Arpc5	Chpt1	Ndufb5	Cdk1	Gm10736	Rgs2	Cxcr4	Ifitm10	Atp6v0e2	Lrmp	Slc5a1	Creb3l4	Mrfap1	Ip6k2	Thnsl2	App	Dynll1	Ywhae	Marcksl1	Clec4e	Isg20	Mospd3	Ooep	Hmgcs2	Mia	Mgst3	Slc25a38	Gas5	Rpl3	Ypel4	Krt42	2810001G20Rik	Ubc	Surf4	Dnaja1	H3f3b	Cntfr	Klf4	Lrmp	Trim15	Mtdh	Adh5	Igf2bp3	Rcn2	Elp2	Icam1	Atp6v0d1	Cotl1	Pdia3	Cd37	Abhd14b	Hadh	Arl3	Rpl22	Mrpl9	Sub1	Rbm3	Mcts1	Sdc4	Il10rb	Rpn1	Hoxa7	Trf	Ap1s1	Gm10073	Acot1	Pebp4	Hao2	Fam124a	Mcm2	Sh3bgrl3	Il18bp	Il16	Lpxn	Timp2	Tmed9	Ifitm3	Nabp2	Mtch1	Rpl37	Lgals3bp	1600027J07Rik	Cd84	Prkcd	Serpinb1a	Glipr1	Medag	Tceal3	Rps4x	Srsf3	Tgfb1i1	Mxra8	Tmeff1	Olfr558	Vta1	Pafah1b3	Cct6a	Spock2	Fam49b	Degs1	Siglece	Trdc	Il18r1	Cd96	Marcksl1	Gm3764	Gnas	Plekha2	Tmem98	Rps24-ps3	Blcap	H2-Ab1	Ndufs8	Prr13	Scp2-ps2	Kng2	Rab3d	Trp53inp1	Cdk2ap2	Coq7	Carhsp1	Slamf6	Atp1b1	Cyct	Tex43	Psma4	Acp1	Rhox6	Chd3	Sfxn1	Polr2m	Rgcc	Dek	Trpv6	Cct6a	Sdha	Csrp2	Nxf1	Ank3	Npy	Gstm1	Misp	Hpn	4833439L19Rik	Cirbp	Crisp2	Rtn2	Tmem119	Rps10-ps1	2010111I01Rik	1700015F17Rik	1700007G11Rik	1700011L22Rik	Arpc5	Snx5	Psmc4	Cfi	Rps13-ps2	Ccl7	Mapk7	Itgae	Srrm2	Cald1	BC029722	Bsnd	Akt1	Utp23	Mal	Ppdpf	Krtcap3	Gm15427	Vwa1	Endog	Thy1	Kif12
156	Sfpq	8430408G22Rik	Acadm	Tspan8	Slc15a3	H2afj	Eva1a	Nfix	Cxcl16	Ly6e	Map1lc3a	H2-DMa	Trim29	2310001H17Rik	Mrpl30	Eci2	Gadd45g	Ccna2	Cyr61	Acaa2	Hes1	Naxd	Rnf128	Mcub	Gm5905	Nnmt	Txndc12	Epas1	Spib	Gpsm3	Pou3f3	Atp5j	5430416N02Rik	Nusap1	Kctd12	Gm11361	Itga10	Lmo1	Colq	Adgrg1	Sccpdh	Slc16a12	Echdc2	Msmo1	Nfib	Arl2	Tacc3	Acer2	Ms4a3	Cxcr2	Smim4	Crmp1	Igf1	Grb7	Muc3	Bcl11a	Rps26	Tmem147	Tmem86b	Nip7	Marc2	Rdh16f2	Loxl2	Akr1c13	Hnrnpdl	Snn	Suox	Arhgef1	Ckmt1	Ppp2r3a	Eny2	Tmem242	Itgb5	Gdap1l1	Aqp1	Ccl3	Ethe1	Slc38a5	Ccnd2	Pcyt2	Fam20c	Naa35	Rplp0	Ccdc189	S100g	Ndn	Asah1	Tdrp	Timp2	Selenos	Hmgcs2	H2-T23	Tmem213	Lmna	Rbp7	Tsacc	Smarca1	Mcam	Cstf3	H2-DMb1	Plin2	Iglv3	Ccnl1	Prkcdbp	Gas2l1	Cdkn2d	Ttc28	Rian	Cycs	Matn2	Pebp1	Blnk	Smpdl3a	Cd47	G6pc3	Cxcl12	Pcp4l1	Rin3	Casp3	Angptl2	Tcf4	Pou3f3	Airn	Cdk4	Smarce1	Pcgf1	Rbfox2	Clec4d	Rasa2	Rdh12	Rpl3-ps1	Calm1	Arid5a	Ktn1	Clip3	Dhx58os	Ucma	Tsc22d1	Aplnr	Ilf2	Vdr	Ndufa5	Gcnt1	H2-Q10	Marc1	Tmsb4x	Uba52	Scd1	Siva1	Neurod1	Adgrg1	Lig1	1700016P04Rik	Fndc11	Naa38	4930453N24Rik	Eif2s2	Phactr1	Rps19	Meis1	Pparg	Cd6	Rasd1	Rps25	Ephx2	Echdc2	Grcc10	Nipsnap1	Mfap2	Ccdc32	Fxyd6	mt-Rnr2	Slc22a1	Calm3	Cenpv	Celf2	Lhfpl2	Lonp1	Cxcl1	Tctex1d1	Efhd1	Aldoart2	Ets2	Zwint	Snrpb	Papss2	Zfp36	Dkk3	Zfp386	Gm3511	Zfp36	Mro	Gm14586	Acadsb	Psg26	Psmb3	Gjb1	Emp2	Tspan13	Tnfaip2	Myh6	Mgp	Kcne1	Pla2g2f
157	Chrna9	Slc38a4	Rpl11	Ezr	Fpr2	Klf5	Ttyh3	Tubb2b	Capn2	Lrrk2	Nrarp	Foxp1	Actn4	Hmgb2	Hint3	Gm11716	Mxra8	Ran	Ogn	Ubl5	Ccdc180	Tmem50b	Stap2	Malat1	Gm12191	Emp1	Incenp	Psmd8	Ccrl2	Mgl2	Nuak2	Ndufa5	Gcsh	Tuba1c	Clec9a	Tagap	Gm42418	Hmgn2	Chmp1b	Fmo1	Lrrc46	Pcsk1	Wdr6	Hexb	Dlc1	Ywhaq	Mbd3	Phpt1	Tmem14c	Ptgs2os2	Topbp1	H3f3b	Tmem35b	Ptma	H2-Aa	Tspan32	Rpa2	Rpl36a	Hoxb9	Pdap1	Cib2	Scp2	Cdh2	Hsph1	Sez6	Dync1i2	Dbi	Ewsr1	Fos	Celf2	Rps9	H2afz	Tmem242	Smarce1	Zfp36	Fam96a	Bri3bp	Maged2	Flt3	Aspdh	Maob	Pja1	Ndufab1	Mapk15	Ppp1r15b	Nmrk1	Smdt1	Uqcrc2	Cd84	Ero1l	Lmna	Rhob	Cyba	Cited2	Idh3g	4930504O13Rik	Ndufc2	Cracr2b	Nsun2	Lipa	Efhd2	S1pr1	Lst1	Ilk	Ctla2b	Ddx39b	Eef2kmt	Itih5	Eno3	Ly6c1	Selenoh	Bin1	Ptpn7	Malat1	Cd47	Olfml2b	Ptprf	Dek	Fus	Serpina3n	Pde4b	S1pr5	Flywch2	Ttll1	Stmn4	Srsf3	Rab11b	Cpne3	Csf3r	Arhgap45	Hsd11b1	Ifi47	Tnfsf11	Stmn3	Camk2n1	Nbl1	Ehd1	Ppfibp2	Marcksl1	Ppp1r14a	5330417C22Rik	Aldh6a1	Pxdn	Sult1d1	Apon	Ces2g	Gm11478	Fmnl1	Med10	Skida1	Ptpra	Cenpa	Rasl2-9	Gm6760	Gtpbp4	Tubb2a	Hmox2	Cdk4	Nhp2	Gcat	Rmdn3	Ucp2	Pmm2	Tspan6	Bhmt2	Mettl26	Slc22a17	Dcx	Cetn3	C1qbp	Cyp2c68	Mpc2	Dnajc12	Ccl27a	Bricd5	Pitx3	Ptp4a3	Ftl1-ps1	Rhoj	Cep295nl	Ccdc89	Cabyr	Cnn2	Fam136a	Sae1	Pycard	Itm2c	Angptl2	Pgghg	Gm10275	Rrm1	Laptm4b	Emp3	Tmem176a	Ninj1	Rsl1d1	Phyh	Rps6	Ubc	Rps28	Afdn	Fbln7	Gdf10	Npdc1
158	Tap2	Tmem37	Adgrg2	Spint2	Sept9	Pla2g16	Nrcam	Fam181b	Spint2	Crip2	Rasl12	Lockd	Fscn1	Cd63-ps	Gyg	Sfrp1	Tnfaip6	Ndufs8	Maged1	Hmgn3	Susd2	Ctsh	Anxa13	Phf11b	Hmgcs2	Vkorc1	Sfr1	Col4a2	Csf2rb2	Actg1	Ctsd	Akr1c19	Rpl11	Cav1	S100a11	Psme2	Oaf	Pea15a	Gimap1	Smco4	Smpd5	Ly6h	Ghrl	Tmem9	Efna1	Ppp1r12a	Tuba1b	Wbp2	Srsf2	Dgat1	Hnrnpul1	Enkur	Kifc3	Cdh17	Il18	Bex4	Pole3	Apobec3	Tubb2a	Hells	Ndn	Nfkbia	Cope	Hsp90aa1	Dclk1	Tram1l1	Foxa3	Gm5905	Col6a2	Ptms	Rpl11	Cdh11	Osr2	Sox4	Ccnl1	Abracl	Psmb8	Mdfic	Hp1bp3	Bex2	Ghdc	Snn	Psmd6	Zp3	Pim2	Pde1c	Ctrb1	Sec62	Alox5ap	Rpn2	Rps3a1	Ier5	Atf3	Anxa2	Dkk3	Spata4	Dpysl4	Alb	Lsm6	Itgb2	Chd3	Gm4149	Lgals9	Rheb	Cfl1	Srgn	Rab2b	Malat1	Actg1	Col15a1	Rps4x	Mt3	Fcgr2b	Psmb9	S100a8	Fbln2	1700016K19Rik	Ptbp3	Polr2m	Fosl1	Rtn4	Dnajb2	Tuba1a	Pkia	Med22	Mab21l1	Fabp5	Il1r2	Hmgb2	Il1rn	Prkch	Was	Serpinb9	Ptprz1	Anks1b	Clmp	Cst3	Gm5805	Irf1	Gatm	Anxa4	Slc16a7	Fam46a	Aldh1a7	Aldh1l1	Jup	Sub1	Dleu2	Pspc1	Dcx	Rps26-ps1	H2-D1	1700027A15Rik	AA467197	Aimp1	Ncbp2	Larp7	Pigs	Cks2	P3h4	Zfp655	Cux1	Rab15	Bex4	Mpc1	Gcdh	Sumo1	Lhx2	Gria2	Stub1	Pcbd1	Sardh	Cyp4a31	Syngr3	Ccl27a	Ptges3l	Cilp	Anxa5	Nnat	Galntl5	Tctex1d2	Spata6	Klf6	Ubqln1	Psmd7	Cib1	Cd63-ps	Col11a1	Cdh5	Pkp3	Mbnl1	Sox4	Tpt1-ps3	Tns1	Gm5155	Gstk1	Slc39a11	Tmc4	Xist	Gsdmc3	Btg2	Klhl23	Trib2	Hsp90b1
159	Rnf167	Gamt	Cox6b1	Cystm1	Trim25	Tmem54	Rgma	Rnf13	Wwc1	Phlda1	Maged2	H2afx	Tnfaip2	Arhgap45	Dbi	Hrc	Mdfi	Smarce1	P4hb	Cox6b2	Dalrd3	Capsl	Cgref1	Gpcpd1	Rpl31-ps8	Loxl2	Arhgef25	4930502E18Rik	Gpr171	Efhd2	Rragd	Cox4i1	Hnrnpc	Cela1	Sh3bp1	Dnajc9	Herpud1	Kif5c	Sh2d2a	Snord13	Pgam2	Nap1l5	Cacna2d1	Bst2	Ifit1	Lgals1	Plk1	Meis3	Nucks1	Gmfg	Ptprs	Capsl	Ehf	Gsdma2	Gpd1	Nme4	Sptb	Arpc3	Rragd	Platr10	Mest	Hspa1b	Rabac1	Maged1	Cdc42se2	Gdpd1	Ucp2	Tmem108	Rps3a2	Col18a1	Hnrnpdl	Sumo3	Trappc4	Cacnb3	Mcl1	Tpd52	Rtn3	Arrdc3	Rabgap1l	Aldh8a1	Hypk	Plppr3	Hist1h4h	Scd2	Samhd1	Spc24	Samhd1	Plscr2	Nfe2l2	Magt1	Eef1a1	Mcl1	1700027J19Rik	Jun	Csrp2	Tssk1	Pebp1	Clca3a1	Lrmp	Cytip	Nfkbia	Cd83	Taok3	Slc25a4	Cnn2	Gata1	Cyp2j6	Pitx3	Tagln2	Calu	Gm1673	Pla2g15	Gnai2	Set	Cited2	Fhl1	Pfn2	Ankrd10	Hnrnpdl	Sdc4	Nfil3	Pip4k2a	Rcn2	Mdh2	Ccnb1	Hoxb6	Pou3f3	Pilrb1	Tpd52	Mtus1	Lsp1	Psmb10	Clec2d	Map4k4	Cpe	Rrbp1	Ak2	Ddx5	Ddit4	S100a16	Sec11c	Ndufa8	Meg3	Gstm1	F12	Sqstm1	Rpl37rt	Actr3	Ndufb6	Rnd3	Rhog	RP23-356P21.1	Sh3d21	1700020N01Rik	Snap47	Pnkd	Fgfr1op2	Igf2bp3	Serbp1	Zfp358	Hat1	Arhgap45	Pygb	Rps7	Nipsnap1	Nat8f6	Snap47	Morn4	Ccdc34	Cbln4	Papss1	BC026585	Ddc	Paip2	Gpx8	Rnf7	Dpysl3	Gm5586	Gpx7	Riiad1	Lrrc46	Pdcl2	Pltp	Cox6b1	Tmed9	Tmc4	Myc	Calu	2410004B18Rik	Hcls1	Gm14303	Tmem86a	Serpinb6b	Tmem86a	Ccl27a	Tomm40	Rnf128	Capg	Sdc4	Rnase4	Ndrg1	Tnfrsf1a	Drap1	Nkx2-2
160	Def6	Slc27a2	Tspo	Slc39a8	Rassf4	mt-Nd1	2310022B05Rik	Dcaf17	Dpysl2	Mbip	Slmap	Herpud1	Cyb5b	Gm2a	Pla2g16	Ndufa11	Cpne8	Rps13	P4ha2	Penk	B430010I23Rik	Gdpd2	Smim14	Ubc	Heph	Loxl1	Mis18a	Wfdc1	Nr4a2	Actr2	Cx3cl1	Ndufb10	Rpl36a	Gjb1	Gpr132	Itgb2	Cebpd	Skp1a	Sh3kbp1	Mcl1	Gstt4	Arfgef3	Aplp1	Phgdh	Aplnr	Oaz2	Stub1	Zfp942	Mcm4	Nfkb2	Gmfg	Odf3b	Cdkn1a	Tmprss4	Casp6	Rgs10	Gm2000	Tmem238	Ip6k2	Mrpl47	Pafah1b3	Ddah1	Thbs1	Pla2g1b	Rps13-ps2	Snhg11	Csrp2	Hmgb2	Rps10-ps2	Chd6	Psmc6	Prdx4	Cryab	Gria2	Osm	Ms4a6b	Pygl	Btg2	Tgfb1	Hrg	Coa7	Med22	Nop16	Med25	Erlec1	Naa15	Capzb	Ndufs1	Cd53	Mrps6	Zfp36	Fcgrt	Cdc42se1	Tmx1	Ptp4a3	4930503B20Rik	Gm12191	F11r	Slc35a4	Lsp1	Timp2	Igkv10-96	Clec4e	Selenom	Arpc2	Hnrnpu	Mt1	Tnnc2	Eny2	Rhoj	Fus	Abca1	Sp110	Pgd	Tyrobp	S100a16	Sulf1	Mfng	Wdr18	Comp	Prkcq	Gnai1	Trip6	Sap30	Tsg101	Nme1	Dgcr6	1700020L24Rik	Padi4	Hcst	Cd247	Fgl2	Klrk1	Lims2	Slc1a3	Tnfaip6	Hdgf	Procr	Elk3	Ip6k2	Pycard	Atp5f1	Nxf7	Lgals9	Slc10a1	Tmc4	Cytip	Tgfb1	Crabp1	Scrn1	Gpsm3	Hnrnpul1	Spata4	Aldoart2	Paip2	Ebna1bp2	Camta1	Prkab1	Rpl32	Krt17	Plin2	Clic1	Gnmt	Anp32a	Slc25a39	Scp2	Med28	Ip6k2	Tnc	4833439L19Rik	Fos	Sult1d1	Atp1b1	Prdx2	Gpm6b	Tspan3	Gas1	Gm11808	Nr2f2	Tex33	Stard6	Arrdc5	Pdlim2	Nabp1	Aurkb	Smagp	Ddit4l	Sdc2	Tnrc6a	Tesc	Llph	Camk1	Cyr61	Gsta2	Pcgf5	Triml2	Tst	Alpl	Hacd4	Hspb1	Tnfrsf1a	Crip2	Notch3	Cbx6
161	Ppp4c	Mt2	Ddah2	Tmem50b	Gns	Manf	Nat8f1	Chst10	Trp53bp2	H2-DMb1	Lpp	Igkv3-4	Abcd3	H2-D1	Gpx4	Mlycd	Rrbp1	Dctpp1	Col1a2	Ccdc167	Spef2	Slc34a2	Atp2a3	Abi3	Dnajb1	Pon2	Psrc1	Usp53	Plekho1	Cyba	Efhd1	Ndufs2	Hoxb5os	Nfe2l2	Rala	Tcrg-C2	Zfp36	Vta1	Grap	Selenbp1	Syce3	Hbb-bh1	Gstz1	Serpinc1	Gimap4	Ttc3	Fxyd6	Mia	Cpox	Selplg	Rgs18	Slco1c1	Vtn	Tead2	S100g	Hbq1b	Apobec3	Stom	Nfe2	Cox7b	Atpif1	Ptprb	Rrbp1	Tmed3	Afdn	Zcchc18	Bcas1	Fyb	Lcn2	Sppl2b	Gins2	Plagl1	Id1	Pkia	Efhd2	Mpc1	Mfsd10	Gm15536	Hcls1	Grhpr	Mrpl18	Rem2	Plaa	Gnal	Elovl1	Ttc9b	Hpgd	Aldh6a1	Sat1	2310030G06Rik	Egr2	Hexa	Tuft1	Tuba1a	Ptgis	1700031M16Rik	Mir703	Clta	Mkks	Capza2	Sesn1	Gm6136	Msn	Rcn1	Samd14	Stmn1	Pmp22	Socs3	Tcp1	Fxyd5	Rpl36a	Ppcdc	H2afy	Arpc2	Manf	Fam132a	Ccdc34	Selplg	2010204K13Rik	Tppp3	Gm6204	Myrf	Serpine2	Rcn2	Hes5	Selenow	Pja1	Adgrg3	Fgr	Asprv1	Mir142hg	Ctla2a	Klf6	Glul	Dlgap1	Phlda1	Sertad1	Spint2	Zfp36	Miat	2210407C18Rik	Cdkn2b	Sel1l	Cideb	Amy1	Papss2	Gm1821	Fam105a	Snrpg	Slc17a6	Slfn2	Cdca8	Creb3l4	4930558C23Rik	Sfr1	Klf6	Psmd6	Mia	Gm10076	Tmem108	Magoh	Ewsr1	Nucb1	Rpl17	Idh3b	Cela1	Amer2	Aplp1	Rnd3	Ddx47	Rasd1	Ftl1	Pipox	Atp6v1g1	Gtsf1	Tmod1	Pdlim7	Sqstm1	Ppic	Psmf1	Ccna1	Gm5142	Krt7	Snx3	Hspe1	Rnf128	Csrnp1	Tnxb	Eva1b	Gpsm3	Kif5b	Atxn7l3b	Aldh1b1	Wnk4	Bcl3	Rpl4	Pla2g16	Hebp2	Calb1	Ppdpf	Plpp3	Iigp1	Gata4	Ttc28
162	Rac2	Sult1a1	Rps2	Tpm1	Adipor2	Gjb1	Mgll	Tmem88b	Il17re	Ccnd1	Tagln	Igkv1-133	Rps24-ps3	Spns3	Grina	Myoz2	Btg2	Vdac1	Gm10736	Aga	Tmem176a	Jup	Hnf4a	Psmb8	Ece1	Rec114	Kifc1	Chchd10	Rgs10	Ctla2b	Ctnna1	Cdo1	Gm11361	Lgals4	Napsa	Gimap9	Peg3	Ywhae	Gbp4	Tshz2	Dynlrb2	Rab3b	H1f0	mt-Nd1	Rtp4	Rheb	Dkk2	Mid1ip1	Larp1	Sell	Csf2rb	Cfap52	Tjp2	1700011H14Rik	Stap2	Ccnb1	H2afz	Rpl27a	Fbxo2	Rps5	Slc25a31	Tspan8	Sec22b	Scgn	Stmn4	Neurod6	Galnt7	Nck2	S100a10	Calu	Plat	Bzw2	Arl3	Snn	Iqgap1	Lyl1	Ly6e	Sgk1	Arpc1b	Ttpa	Grhpr	H2afv	Psmd14	Cox6b2	Ighv9-3	Ift27	Rap1b	Rabep2	Igf1	Bend5	a	Cd53	Arf4	Nupr1	Ndufs6	4930558C23Rik	Actg1	Igfbp1	Sfxn1	Arpc2	Ccl9	Sh3bgrl3	Alox15	Efemp2	Pdlim1	Dpm3	Sdcbp	Myog	Eif4ebp1	Tppp3	Rps3	Inpp5d	Limd2	Ddost	Laptm5	Fgl2	Kif1b	Fut8	Ltv1	Spg21	Gm26384	Hepacam	Rraga	Meis3	Nhlh1	Nelfcd	Samd14	Adssl1	Acpp	Jaml	Cst7	Hmgb2	Gm22513	Tnfrsf12a	Gpld1	Bambi	Tgfbr1	Klf6	Lmna	Mfap2	Ang5	2010107E04Rik	Btg2	Pank1	Pxmp2	Gstp-ps	Uba5	Ptpn1	Emd	Kif5c	Rps10-ps2	Cpm	Crisp2	BC049762	Prmt1	Dlk1	Aaas	Prmt1	Dtymk	Fbln1	Fhl2	Calm2	Dnajb1	Tuba1b	Ddc	Prlr	Wdr6	Eif1b	Nkain4	P3h1	Qdpr	Rab11fip3	Gchfr	Tram1l1	1700020D05Rik	Tuba1a	Rarres2	Nr4a1	Gpx8	Aldoart2	Aqp11	Svip	Gm9	Lamp1	Ap1s1	Capn9	Ccl2	Eva1b	Trp53i11	Pik3cd	Rgs19	Cnpy2	Sod3	Uqcrfs1	Serpinb9b	Igf2bp1	Suox	Gm11478	Enpp5	Ergic1	Ets2	Ms4a4d	Map1lc3a	Ubr4
163	Actr3	Amy1	Txnip	Aplp2	Ptprc	Slc44a3	Hacd3	Btd	Ces1d	mt-Tq	Fitm1	Hmgb2	Mpzl2	Pim1	Clpx	Bag3	Fgfr3	Nme1	Gpx7	Gm5914	Cfap65	Prr15l	Galnt7	Cyp4f18	Txnl1	Tmem119	Trim59	Rap1b	Psme1	Twf2	Ppp1r1a	Hpn	Itm2c	Phyh	Syngr2	Gm2000	Morf4l2	Apbb1	Lbr	Wwc1	1700010K23Rik	Rimbp2	Dync1i2	Slc31a1	Tgtp2	Lpp	Ccdc34	Tmem184a	Cd47	Tgoln1	Gnai2	Srek1ip1	Cxcl16	Laptm4b	Car4	Apeh	Rpl21	Tspan33	Spta1	Nasp	Nkd1	Sbno2	Klf2	Tmem184a	Snrpf	Kifap3	Gm10076	Hnrnpd	Jun	1700025G04Rik	Pdap1	Stub1	Tspan2	Dbndd1	Smim3	Cldn15	H2-D1	Myo1b	Fcgr3	Pipox	Got2	Lmo1	Rpl32	Ckb	Snx20	Nbea	Ppp1r18	Pou3f3	Clec4a1	Tmem108	Pkp3	Rab7b	Zfand5	Sod1	Cav1	Tmem35a	Map1lc3a	Nostrin	Tpi1	Clec4a2	Zfand5	Ccr7	Lgals1	Tgfb1i1	Arhgap18	Ier2	Rpain	Kcnq1ot1	Capg	Cbx6	Clmp	Itm2c	Rgs2	Ybx1	Abracl	Scara3	Igfbpl1	Zfp36l2	Cacybp	Lmna	Gm15635	Hmgcs1	Mmp23	Rbm4b	Cdk5r1	Son	H3f3a	Arpc1b	Fcnb	Sorl1	B4galnt1	Ccr2	P2rx7	Apbb1	Gal3st1	Lmna	Atp5g3	Edn2	Rpl34-ps1	Cttnbp2	Oit1	Chp1	Foxa2	Pcyt2	Cyp4f14	Ak3	Hspa5	Ifi47	Naa38	Zfp422	Sell	Tmprss3	1700007K09Rik	Pgk2	Calm2	mt-Rnr1	Tinf2	Slc38a4	Rps16	Mageh1	Psma1	Gm10123	Scgb2b7	Hnrnpdl	Aldh1l1	Idh1	H2afv	Crip2	Hmgn1	Spint2	Snord118	Tmem252	Med28	Ldhb	Tuba3a	Rabl6	2010005H15Rik	Mir703	Pdgfa	4922502D21Rik	Atp6ap1l	Ldhal6b	Mpzl2	Ap2a2	Mat2a	Dbi	Gm13436	Nedd4	Fam174b	Gzmk	Nrep	Pdgfa	Cmbl	Cox5b	3830417A13Rik	Timm10	Ppp3ca	Trim29	Dsg2	Sf3b6	Tek	Actn4	Cox7a1	Rrbp1
164	Trp53	Rgn	Rn7sk	S100a1	Mmp19	Sox9	Tuba1a	Cxcl14	Il18r1	Sort1	Gnas	Aes	Rab15	Matk	Akip1	Chchd10	Anxa5	Hnrnph3	Atf4	Fbxo36	Cyb5a	Ager	Igkc	Mmp12	Sox4	Cd63	Fam212a	Rusc1	Adgre5	Clec4b1	Car12	Aig1	Cox6b1	Foxq1	Lmnb1	Elf1	Bhlhe40	Fsd1	Ube2m	Ptprcap	Otub2	Rnase4	Pithd1	Vamp8	Gadd45g	Tsc22d1	Srsf3	Smarce1	Snhg18	Sftpb	Sdf2l1	Anapc13	Dusp1	Tmc4	Tspan8	Mcm7	Rpl26	Nsun2	1600002H07Rik	Nr0b1	Fmr1nb	Klf9	Maged1	Mogat1	Hes6	Tmem130	Mpst	Arhgdib	Golm1	Ncor1	Tceal9	Nek6	Polr2g	Ncam1	Cfp	Cd48	Tnnt3	Rps28	Igsf6	Bhmt2	L3hypdh	Cnn3	Rps11	Kcne1l	Zfp36	Rnmt	Calm1	mt-Tm	Fgd2	Slc38a1	Tprgl	Fos	Havcr1	Gm8430	Cox7c	Iqcf1	Rpl35a-ps2	Pecam1	Tomm40	Hck	Ogn	Iglv2	Slc7a5	Calr	Srgn	AC149090.1	Tmcc3	Rabl6	Snu13	Fbn1	Cfl1	Tanc2	Tifab	Anxa3	S100a1	Plxdc2	Lrrc23	Trim28	Psmd1	Smtn	S1pr3	Gm42644	Csdc2	Tsc22d1	Ubb	Fxyd6	Tcaf1	Mxd1	Rflnb	Cd37	Ifng	Lat2	Slc34a2	Tmod2	Ss18l2	Rcn1	Pak1	Wdr89	Gm8292	Selenow	Myo1a	Eno1	Dab2	Gch1	Mup20	Esd	Psmb8	Vsir	M1ap	Uba1	Sh3bgrl3	Incenp	4930504O13Rik	Spata6	Hspd1	Pdrg1	Psmd1	Mbd3	Sdhd	Zfyve21	Cct8	Bcl11b	Dnajc1	Ube2c	Gstk1	Oxct1	Kat5	Calm2	Rrm2	Pygb	Ahcyl1	Lamp2	Socs2	Gad2	Dnajb3	Brd3	Pgm2	Gm10051	Socs2	Fam166a	Pabpc6	Prkg1	Tnfaip8	Prkd2	Tmem173	Lmo4	Fkbp9	Pdgfra	Ptgds	Gm15427	Cald1	Prss35	Msmo1	Miox	Slc38a4	Ccdc58	Clic6	Rpl37rt	Por	Actn4	Snrk	Pbx1	Cmtm3	Adi1
165	Klhl6	Marc2	Pax2	Wls	Rasgef1b	Aig1	Plat	Bcan	Anxa4	Bri3	Pink1	Myl4	Rpl14-ps1	Tuba4a	Sephs2	Pfkm	Rtn4	Tmem11	Kdelr3	Pon1	Agr3	Pdzk1ip1	Oat	Ctsz	Spin2c	Clec11a	Pltp	Klf9	Jdp2	Samhd1	Slc12a1	Sdhb	Flywch2	1810037I17Rik	Hspa8	Rbm38	Smtn	Mdh2	Ets2	Capsl	Fam170b	Deptor	Rasgrp3	Ebpl	Zfp36	Nrp2	Knstrn	Atxn10	Dazap2	Sde2	Tbxas1	Tspan13	Cxadr	Tmem45b	Hkdc1	March2	Rexo2	Mt2	Dbndd1	1810022K09Rik	Tceal8	Gbp2	Ctsh	Rab25	Acin1	Mageh1	Lypd8	Ptpn18	Gm4366	Cdk11b	Rbm8a	Clip3	Selenos	Tmem130	Ctla2b	Pstpip1	Pxylp1	Fam13a	Adgrl4	Leap2	Mrps6	Acd	Sept6	Gm17018	Gm10736	Ppp1r1a	Rbms1	Cldn7	Ucp2	Erp44	Rps19	Pilrb1	Trpv6	Mir703	Bcam	4930403D09Rik	Cox17	Ifi204	Psmb10	Il1rn	Mylk	Rpl14-ps1	Junb	Rpl18	Igtp	Top2a	Dcaf6	Capn2	Rpsa	Atf5	Rps8	Tlr7	Isg15	Snrpf	Lcp1	Rnase4	Ntm	Gm14303	Nexn	Adh1	Rhoh	Car2	Enpp2	Pfdn2	Tead2	Idh2	Mvd	Cmtm7	Ostf1	Tmem154	Sept6	S1pr4	Faah	Il11	Klhl5	Apod	0610037L13Rik	1810011O10Rik	Gm5905	Ptprz1	Gmds	Bdh1	Crip1	Coq8a	Ces3a	Gpx2	Gm12918	Cd84	Esco2	Cacfd1	Sept1	Neil3	Cfap206	Dnajb8	Rps26	Sparc	Rab14	Phlda1	Fbl	Car11	Tmod3	Ntrk3	Arfgef3	Rpl31	Etfa	Acot1	H2afy2	Serp2	Ube2e3	A530020G20Rik	Reep6	Mettl26	Hyi	1500011B03Rik	Gmpr	Armcx2	Thbs3	Chchd10	Esam	Cstl1	Adam32	Prm1	Nup62cl	Npepl1	Anp32e	Clps	Sqstm1	Cfh	BC029214	Lcp2	Prg2	Bcam	Rpl28-ps1	Gas6	Sfmbt2	Lamtor5	Ivns1abp	Gm9794	Basp1	Rpl14-ps1	Scarb1	Mcam	Nrarp	Atp6ap2
166	Tapt1	Ndrg2	Pla2g16	Scgb1a1	Myh9	Npdc1	Slc1a4	Nkain4	Tspan15	Met	Myl6	Rcsd1	Rpl28-ps1	Fermt3	Ndufb3	Mdh1	Trib1	Oaz1	Adgrg2	Fam216a	Pls3	Arid5b	Mvp	Fgd2	Hspa8	Cdh2	Idh2	Marcks	Efhd2	Arpc2	Zfp36l1	Ndufv2	Bex3	Cotl1	Tuba1b	Snord118	Nr4a2	Trim35	Elf1	Krt23	Odf3	Tusc3	Dbn1	Cyba	8430408G22Rik	Pdgfa	Hmgb3	Tecr	Ift20	Tnfrsf1b	Ptpre	Slc31a1	Btg2	Ccl25	Agpat2	6030468B19Rik	Rps23	Eef1g	Chd3os	Ifitm2	Snx6	Aldh6a1	Sdf4	Anxa10	Gria2	Apbb1	Tspan13	Rps24-ps3	Gm11478	Agrn	Slc25a3	Foxc2	Ddx39b	Crip2	Mrc1	Gmfg	Arhgap45	Actg1	Lrg1	Msrb1	Apof	Grcc10	Rps15a	Hdc	C130026I21Rik	Cnrip1	Gng2	Atp5g1	Fam105a	Ptger3	Capns2	Itgb5	Tagln2	Rpl10a-ps1	Mlycd	Zfp992	Hspe1	Afap1l1	Psma7	Rab32	Rps6ka1	Rpl19-ps11	Cotl1	Tnfrsf11b	Arhgap45	Hnrnpab	Ccnd2	Mylpf	Cstb	Nedd4	Paics	Gpr183	G6pdx	Mapkapk3	Tm6sf1	Antxr1	Ei24	Lta4h	Ccna2	Tnmd	Gstt1	1700047M11Rik	Rarres2	Tma7	Spc25	Ccar1	D030055H07Rik	Rab44	C3	Prkcd	Ccl3	Rpl29	Bcl2	Rtn4	Slc12a2	Mmp13	Emilin2	Acsbg1	RP23-58B7.2	Rrm2	Adh6a	Ndufs3	Tmem59	Gls2	C4bp	Tmem45b	Rps25-ps1	Ap1s2	Glrx2	Ncam1	Cd19	Syk	1700015F17Rik	AI507597	Lsm7	Calu	Snx12	Erp29	Tuba1b	Calml4	Acaa1a	Ikzf1	Gm15471	Trmt112	Dnase1	Hint2	Alg2	Tmem35a	Stmn4	Ttc3	Dusp1	Acot13	Hoga1	Pcbp4	Sept12	Dok7	Lamb1	Gm15421	Nkain4	Tmem53	1700108N11Rik	4930522H14Rik	Serpinh1	Selenoh	Atp5g1	mt-Cytb	Sdc2	Snai2	Igfbp3	S1pr4	Kdelr2	Lrrc42	Gm13436	Gbas	Stx12	Slc46a1	Ms4a8a	Rpl28-ps1	Ankrd22	Lad1	Ece1	Bcam	Cyp20a1	C1qa
167	Gimap8	Csad	2410006H16Rik	S100a11	Lpin1	Ifi30	Tagln3	Smpd1	Napsa	Gas6	Palld	Plekha2	Zfp36l1	Rgs18	Cyb5a	Fam65a	Hsph1	Rpl11	Rrbp1	Krt18	Dnaic2	Ces1e	Kcnk1	Etv3	Prdx4	Hmbs	Nuf2	Lgmn	Fyn	Btla	F3	Sdhc	Rpl41	Teddm3	Pmaip1	Ifng	Grb10	Acat2	Cd52	Habp2	Smkr-ps	Neurog3	Hist3h2ba	Pla1a	Aplp2	Tceal9	Selenoh	C1galt1c1	Cpe	Cd79a	Ppp3ca	Cox6b2	H2-Q7	Id3	Dbi	Slc39a8	Asb17os	Ctbp1	Atp8a1	Agtrap	Ccdc28b	Dao	Sdc2	Rfx6	Gm10177	Rgs4	Sri	Tia1	Gm11808	Tagln2	Fabp5	Cnn3	Zfp945	Scrn1	Klf6	Csf1r	Calr	Smim3	Lamtor4	Sult3a1	Ppfibp1	Nr2f1	Gart	1700028P14Rik	Ccnd2	Gm10073	Rnpep	Acadm	Ptafr	Krtcap2	Esyt2	Treml4	Nipsnap3b	Ece1	Ndufv1	1700010K23Rik	Mrpl33	Cd47	Pa2g4	Selplg	Gnai2	Capg	Psen2	Rplp0	Pdia6	Fam96a	Car8	Matn2	Fth1	Rhoc	Pcbp1	Son	Cd68	Ankrd13a	Slpi	Ltbp4	Pacrg	Zfas1	Npm1	Tnnt1	Drp2	Jam3	Tmem119	Acd	Dpysl4	Fam92a	Gm1673	Hcls1	Igsf6	Tmcc1	Samsn1	Ifng	D16Ertd472e	Snhg6	Jun	Cfd	Src	Tmem176a	Gnai2	Hnrnpul1	Tm4sf20	Cox20	Gm12897	Aldh7a1	Igfbp1	Cycs	Mef2c	Myo1f	Park7	Calm3	Glipr1	Tbc1d10c	Ankrd7	Rnf151	Rpl5	Igf2	Bcap31	Nudt22	Psma5	Ezr	Plpp1	Tacc3	Lurap1l	Rps5	Cyp4a10	Rcan1	Dusp26	Ttc28	Wbp1	Ndufs1	5330417C22Rik	Gipc2	Gpm6a	Epha5	1700018B24Rik	Apip	Map1lc3a	Susd3	Lhx9	Ube2j1	2300009A05Rik	Pacrg	Ankrd2	Tgm2	Ahsa1	Tmbim1	Vegfd	Maged1	Maged2	AU020206	Lasp1	Mmp23	Gm11478	Mthfd1	Uba5	Ccne1	Gmds	Dynlt3	Gstm2	Tmem154	Sox7	Nrtn	Gpx7	Guk1
168	Galnt6	Cdk14	Uqcrh	2610028H24Rik	Camk1	Gm10076	Lgi1	Neat1	Prmt2	Ppp1r9a	Ptgis	Iglv2	Mgst2	Fcgr2b	Ppp1r1a	Perp	Nupr1	Tacc3	Slc38a2	Dnajb13	Myh14	Lpar3	B3gnt3	Sh3bgrl3	Spsb1	Emc9	S100a10	Serpine1	Xcr1	Alox5ap	Apela	Spint2	Rpl29	Gstt1	Ifi203	Arpc5	Lrrc17	Sumo1	Pfn1	Qsox1	Hmgb4	Rogdi	Blmh	Grhpr	Maf	Hmga2	Son	Erp29	Akna	Gcnt2	Gng12	Dync2li1	Nr0b2	Pclaf	Snord118	Fam96a	Dtymk	Rpl27	Icam4	Ldha	Cnn3	Chpt1	Mmp14	Gcnt3	Nusap1	Dbndd1	Pdha1	Rps10-ps2	Muc4	Nrxn1	Eif1ax	Isyna1	Hoxc9	Cirbp	Slfn2	Cope	Cd37	Prss23	Zfp422	Gcdh	Cd302	Carhsp1	Hdgf	Ppp1r36	Dnajb9	Ttc3	Phf11b	Idh2	Trim47	Farsa	Lamb3	Ccr5	Anxa8	Gm8451	Ndufb5	4930570D08Rik	RP23-58B7.2	Map1lc3b	Cbfa2t3	Folr2	Ppt1	Evl	Sh3bgrl3	Eno1	Tagln2	Rpn1	Cers4	Loxl2	Cct5	Mustn1	Psma5	Dusp6	Mgl2	Tagln2	Rps6	Mgp	Ppp2r2b	Lamtor4	Pclaf	Mia	Bmyc	Degs1	Mmp2	Miat	Kif5c	Dnajc1	Gm27199	Fam107b	Cyp4f18	Glrx	Gpr65	Ccr5	Rnu3a	Dab1	Tmem88b	Ncmap	Cyc1	Id3	Spry1	Olfm1	Slc5a1	Rdh7	Slc39a4	Chp1	Serping1	Acaa1a	Ddost	Il17ra	Mrpl55	Cpe	Cd247	Kpna2	Cdrt4	1700080E11Rik	Osgep	Uqcc2	Eif2b3	Akr1e1	Rpl23a	B3gnt7	Cstb	Gm525	Gjb1	Rpa3	Lyplal1	Ftl1	Mpzl1	Sept3	Grcc10	Ctsl	Mgam	Hist1h2bc	Mettl26	Hnrnpa2b1	Spz1	Ankfy1	Osr1	Map1lc3a	Pbxip1	Mea1	Zmynd10	Irgc1	Eif4ebp1	Krt7	Mcm3	Smim24	Itgb1	Cmtm3	Slc25a4	Rpl35a-ps6	Rnase4	Nsfl1c	Acadl	Ndufb11	Gm9844	Ccnb1	Sult1d1	Mocs2	S100a1	Ftl1	Trim47	Clic4	Art4	Spcs2
169	Abhd8	Aldh1b1	Lhx1os	Bri3	Actb	Gde1	Tubb2a	Mfn1	RP24-381P6.1	Iah1	Pygb	Tnfrsf17	Ftl1	Car1	Cbr1	Rasl11b	Dusp1	Rps5	Slc26a2	Tpd52l1	Cetn2	Fam46c	Pmm2	Cyth4	Gm12338	Serpina3g	Ska1	Plod2	Rel	Nfkbia	Grpel2	Cox7c	Lsm8	Akr1c14	Smc4	Rpl39-ps	Fdft1	Mpc1	Gpsm3	Grcc10	Tmco2	Gars	St6galnac2	Bex3	Ubc	Tmem9	Cdc20	Myo1b	Sphk1	Fasn	Tspan32	Car12	Lurap1l	Calm1	Plpp2	Nudt9	Ccnb2	Tomm5	Ackr1	Rpl7	Rab13	Cyb5a	Kdelr1	Gng4	Clip3	Ckb	Plpp2	Gm17590	St14	Cspg4	Hspe1	Tmem98	Arhgef18	Dynlrb1	Vsig4	Ctsh	Ybx1	Eif4a2	Fut7	Fkbp11	Hsd17b12	Fsd1	Tuba1b	Med31	Ppp1r10	Ccdc34	Cd300c2	9130008F23Rik	Ltc4s	Gzmc	Jup	Sh3bp5	Tmsb10	Fam126a	Ivns1abp	Gm2762	Scap	Rab3b	Mob3c	Vsir	Ptp4a2	Rhoh	Gng2	Psma2	Exosc8	Ifi47	Sdpr	Prkcdbp	Dhfr	Cpxm1	Ywhaq	Plekho1	Myo1f	Plppr3	Cope	Postn	Krt10	Nr4a1	Chrnb1	Bhlhe40	Pold4	Ptn	Kcnk2	Hnrnpa1	Ip6k2	Mab21l2	Smarca4	Flot2	Selenon	Rtp4	Arhgef1	Slc4a1	Ctla2a	Gm3764	Cadm1	Pdgfrl	Chac1	Pard6b	Procr	Lemd2	Serinc2	Gsto1	Vkorc1	Gm4951	Spp2	Abcd3	Praf2	H2-Eb1	Lsm8	Alg2	Pycard	Prkcb	Tesc	Stard6	Mif	Trim27	Meioc	Rassf7	Nxpe2	Mylk	Mrps22	Rgcc	Tmc4	Hoxb8	Cth	Haao	Rtf1	Igsf8	Miat	Etfrf1	Tspan7	Igfbp4	Sugct	2010107G23Rik	Thra	Rab15	Zcchc5	Gm5963	Copz2	Ttc24	Tsacc	Cfap206	Spata21	Gm13269	Parvg	Acaa1a	Tsc22d1	Vim	Arl4a	Fyb	S100a1	Itm2a	Eif4a2	Ttc36	Usb1	Mif	Sri	Gpa33	Dnaja1	Rps6	Apod	Gsn	Rarres2	Celf3
170	Rap1a	Stard10	Rplp2	Anxa4	Lilra5	Akr1c19	Agpat5	Cyp2d22	Cped1	Exosc7	Gata6	Mndal	Hcfc1r1	Samsn1	Kcnk3	Acsl1	Cgref1	Dnajc9	Scara3	Mrpl58	A2ml1	Chchd10	5330417C22Rik	Neat1	Tubb5	Angptl4	Hmgb1	Wbp1l	Scimp	Zyx	Kl	Ndufb9	Ube2e3	Cenpa	Tpm4	Cenpf	Btg2	Nhlh1	Trpc4ap	Fgfr2	Kcnmb4os1	Gprasp1	Dmtf1	Hpn	Gja4	Ppp2r1a	Rbbp4	Cldn7	Ppp2r5a	Prr13	Siglecf	Nt5dc2	2010111I01Rik	Gstt3	Mpp1	Rnaseh2b	1300002E11Rik	Anp32b	Nefm	Slc7a3	Rnf34	Abhd14b	Pcsk6	Snrpn	Dynlrb1	Afdn	Cib1	Gm10288	Oit1	Dlk1	Snhg1	Fibin	Arhgef17	Mageh1	Irf1	Ssr4	Sem1	Gm11478	Plscr3	Pemt	Mrps18b	Calb2	Emg1	Atp6v0e2	Rpl10-ps3	Mrps33	Ap1s2	Usmg5	Rgs2	Mpzl1	Eif4a2	Slfn2	Fth1	Frmd5	Hadh	Prps1l1	Tmem147	Apcs	Kel	Npc2	Gbp2	Acp5	Elf1	Emp3	Lrmp	Rbfa	Dlc1	Gpx7	Slc25a3	Gngt2	Hspe1	Lst1	H2-DMa	Lman2	Rpl36al	Egr1	Ift43	Gm6472	Prmt3	Fgfr3	Osgin1	Rhog	Ptov1	Tecr	Gng2	Hmgb1	Sv2c	Mapk13	Ly6c2	Rhog	Efhd2	Efhd2	Ramp1	Lpar1	Mgll	Tmem119	Hist1h2bj	Chchd10	Cxx1b	Gpm6b	Fbp2	Mdh2	Dusp9	Thrsp	Slc27a2	Anxa4	Gm5586	Naaa	Osgep	Dnaja1	Hnrnpa0	Fbxo5	Saysd1	Tssk3	Cenpf	Srp72	Hdgfrp2	Atox1	Slc25a5	Pdgfc	Jup	Anxa2	Smco4	2010204K13Rik	Ddt	Lrp2	Puf60	Dab1	Trappc4	Serpina3a	Pax6	Slc3a2	Pth1r	Elavl2	1810037I17Rik	Obsl1	Cntfr	Tenm4	Fstl3	Rbm4b	Usp2	1700030C12Rik	Actn1	Fam50a	Rasgrp2	Smpdl3a	Gm10073	Lamb1	Itm2c	Peli1	Hmox2	Rbbp4	Agt	D10Jhu81e	Pdlim4	Psmd3	Fabp5	Rab11a	Syngr1	Abcd3	S100a13	Copz2	Angptl2	Rab3a
171	Ezr	Klk1	Phpt1	Tmc4	Gm24265	Tm9sf3	Serinc1	Gas1	Pard6b	Arfgef3	Zyx	Arhgef1	F11r	Nlrp3	C920021L13Rik	Art3	Trpv4	Rpa3	Rcn2	Pet100	Ascc1	Glul	Chst4	Stk17b	Gtf2e2	Ctse	Cdca4	Tmod1	Mbnl1	Plet1	Itm2b	Hadh	Gstt3	Gstm2	Gatm	Cxcr6	Rn7sk	Sez6	Stx6	Pygb	Gtf2a1l	2010107G23Rik	Cblc	Tceal9	Clec2d	Son	Bex3	Gnao1	Samd1	Nfkbie	Ankrd12	1700016K19Rik	Smco4	1700027J19Rik	Psmb10	Mrap	Dnajc19	Rps12	Cstf3	Tipin	Kyat3	Irf1	Dpm3	Nkx2-2	Ptms	Rab6a	Krt23	Dusp2	Rpl10-ps3	Actb	Foxc2	Mrfap1	Zcchc3	Nxph4	Stx11	Wfdc17	Anp32a	Cd320	Impa2	Hgd	Ltv1	Rbm4b	Spc24	Slc25a18	H1f0	Fkbp3	Arl6ip5	Hhatl	Sirpa	Grn	Kremen2	Lfng	Dazap2	Rpl6l	Fam195a	Tmco2	Rpl29	Nfkbid	Snhg15	Rgs10	Selenon	Ighg2c	Dusp2	Rps20	Unc119	Sec11c	Afdn	Prrc2c	Rpl34	Dap	Rpl14	Basp1	Pygl	Rpn2	M6pr	Lhfp	Pih1d2	Egfl7	Tmem109	Mfge8	Slc2a12	Serinc1	Cxx1a	Fbxo44	Fam110a	Rbmxl1	Smim18	Ccnd3	Hc	Limd2	Cyth4	Rsbn1l	Nr4a2	Enpp6	Gnao1	2700038G22Rik	Nfkbie	Egfl6	Csrnp1	Ctbp1	Sct	Uqcr10	1600002H07Rik	Comt	Ang	Adgrg2	Ly6c2	Emb	Rps3a1	Tubb4a	Prr13	Rcsd1	Prss39	Prps1l1	Larp7	Atp6v1d	Trappc3	Igf2	Rps16-ps2	Fam195b	Ippk	Acap1	mt-Rnr1	Mpc2	Rab3ip	Hadh	Hnrnph3	Miat	Cirbp	Ift27	Atp1b1	Prss8	D630029K05Rik	Vps72	Dkkl1	Ddb1	Tceal5	D630023F18Rik	Postn	1700012B07Rik	1700018L02Rik	Lrrc34	Upp1	B3gnt7	Trmt2a	Nfe2l2	S100a10	Sod3	B3glct	Uba52	Psenen	Srsf9	Irf1	Acadvl	Arhgap8	Llgl2	Qsox1	Rps27rt	Sh3gl2	Mocs2	Clec1a	Mxra8	Cdkn1c	Cpq
172	Ptpn7	Cyp2e1	mt-Nd5	Phldb2	Fosl2	Perp	Fads1	Spock2	Lpin2	Crb3	Rergl	Hvcn1	Rnf128	Cyp11a1	Atp5l	Gyg	Efhd2	Ska2	Cpe	Gm10250	Tekt1	Adgrg1	Ang	Ccl9	Gm15500	Tpm1	Tbx2	Trem2	Arpc1b	Il1r2	2010111I01Rik	Fmc1	Atpif1	Rflnb	Unc119	Ptprc	Malat1	Trp53i11	Hsdl1	Lamp2	1700093K21Rik	Aga	Tsix	Ctsb	Jam2	Rcn3	Cdh11	Hba-a2	Chd4	Tnfaip2	Agps	Spef1	Ninj1	Lgals9	Casp1	C1qbp	Snrpg	Ran	Cnih2	2410003L11Rik	Tsen34	Nat8f1	Bhlhe40	Gch1	Snrpc	Ube2d1	B3gnt3	Lgals9	Hk2	Foxd3	Hnrnpk	Fam92a	Anxa2	Alg2	Cd300c2	Mpp1	Arrb2	Gm5586	Cd177	Lect2	Gnmt	Alg2	Ptma	Aig1	Kcnn4	Agl	Dusp22	Rida	Rnase4	Mmp1a	Ptgis	Mertk	Cdh1	Sh3bgr	Igf2	1700034E13Rik	Ppia	Ier2	Elp2	Pou2f2	Rnf25	Btla	Nucb1	Rpl39	Tln1	Stk24	Trmu	Ccnd3	Rack1	Lamb1	Rpl31	Ntpcr	Ostf1	Pgls	Mlec	Smim1	Fam216b	4930519L02Rik	Nrk	Pdlim3	Dpt	Slc22a17	Aspn	Rbmx	Ttyh1	Ttc3	Atcay	Hck	Iqgap1	Arhgap9	Sh2d1a	S100a10	Fli1	Tnfrsf19	Ap2a1	Hbegf	Grn	Edn1	Rpl35a-ps2	Peli1	Lck	Gpt2	P3h1	Serpinc1	Gls2	Fermt1	Lat	Nfam1	Snrpf	Trp53bp1	Rpl31-ps8	Bub3	4930570D08Rik	Pbp2	Cetn3	1110038B12Rik	Rad51	Tmem59	Mrpl18	Phpt1	Pea15a	Incenp	Edem2	Hnrnph3	Tcea3	Gm10639	Mapre2	Zfp637	Hnrnpa2b1	Nhlh1	Rnf128	Lrpap1	Gstz1	Lypla2	Ggnbp1	Sgcb	Prr32	Gm10123	Dstn	Nt5c1b	Nphp1	Spatc1l	1700086L19Rik	Mfsd1	Mfng	Casp6	Actg2	Klf4	Ncam1	Lef1	Ccl6	mt-Cytb	Gem	Atp5g1	Dtx1	Rhoc	Hepacam2	Capn13	Vmp1	Parm1	Bsg	Dpt	Fermt2	Tmed2
173	Clec2d	Acaa2	Ifrd1	Tagln2	Pparg	Teddm3	Xist	Etnppl	Tef	mt-Ta	Atp5c1	Igkv17-121	Tsku	Ddit4	Usmg5	Egfl7	Mmp2	Anp32b	Rcn3	Tekt1	Ccdc181	Wfdc1	Mgst2	Ccl2	Cndp2	Oat	Fam83d	Fxyd5	Apoe	Evi2a	Cdkl1	Glod5	Hist1h2ag	Tmc4	Efr3a	Atp1b3	Xist	Dnaja1	Cyb5a	Mmd2	Tex43	Gria2	Slc44a3	Dpp7	Prkcdbp	Bag2	Sub1	Smim22	Surf4	Cstb	Ints6l	Ift81	Nucb2	Pdlim1	Mgst2	Abcb10	Stard10	Tspan32	Adipor1	Rps12	Nrn1	Guca2b	Hdlbp	Alcam	Calb2	Nrsn1	mt-Nd3	Sept9	Tpt1-ps3	Rrbp1	Spc25	Nono	Psmb7	Bcl11a	Txnip	Thbs1	Baz1a	Fdx1	Mlec	Asl	Btd	Mir124a-1hg	Zranb2	RP24-175C20.10	Dram1	Cks1b	Cebpb	Cisd1	Tnfaip3	Prl3c1	Myl12a	Pim1	Mvp	Echdc2	Tbx20	BC049762	Tmem59	Bmp2	Tspo	Sdcbp	Ptpn1	Snx2	Gcsam	Nap1l1	Commd7	P2ry1	Plin3	Ctbp2	Psmb3	Zfp36l1	Rpl12	Hpgd	Celf2	Nup210	Tmsb4x	Olfml3	Phip	Sirt3	Rps2	Pamr1	Stbd1	Tmem125	Meis3	Ubqln2	Map2	Psmc4	Nrxn3	Lbr	Cd44	I830077J02Rik	Ctla2b	AI662270	Ppp1r12a	Pcbp4	Cyp2j9	Hspg2	Pdha1	Tiparp	Slc29a1	Mdk	Cd8a	Acat1	Snx6	Gpx1	Sardh	Ethe1	Rabac1	Ear2	Zfp428	Zic1	Gm10224	Nup210	C1qtnf4	Gm9059	Dmrt1	Gadd45b	Prdx4	Hnf1b	Rps11	Svbp	Cct3	Hdac7	Tram1	Hist1h2ag	Gcsh	Angptl4	Gipc1	Brd9	Psip1	Exosc9	Phyh	Slc3a1	Grhpr	Idh1	Pgam2	Cxx1b	Tmem45a	Msmo1	Gm13861	1700001C02Rik	Ccdc7b	Insl6	Ctla2a	Gadd45g	Eif3g	Aadac	Rpl37rt	Fkbp10	Mdfi	Elf1	Ccnd2	Tgif1	Gm6265	Iah1	Napa	Gapdh	Phgr1	Prdx5	Ovol1	Tmem205	Mfng	Procr	Sept11	Ly6c1
174	Mcl1	Reg2	Bscl2	Dstn	Akap13	Npw	Entpd2	Fnbp1	Sema3b	H2-D1	Car14	Pclaf	Il17rc	Serpinb1a	Reep5	Aspn	Vasn	Tceal8	Nfkbiz	Mospd1	S100a11	Chia1	Creb3l1	Scgb1a1	Fam13a	S100b	Zfp36l1	Fam162a	Jund	Itgb2	Mt2	Prdx5	Snrpb	Ak3	Prkcd	Anxa2	Cspg4	Cuedc2	Mier1	Lama4	1700015F17Rik	5330417C22Rik	Zfp358	P4hb	Clic4	Dmpk	Smarce1	Snap47	Ms4a2	Slc34a2	Actr3	2610301B20Rik	mt-Rnr2	Tspan6	Ces1f	Rpl3	Gm10076	Hars	Ebf2	Rpl22	Wbscr27	Hint2	Gxylt2	Cidea	Nmral1	Sox4	Klf5	Rpl9-ps6	Gm8203	Trip6	Rps17	Hnrnpk	Aplp1	Chd3	Mapkapk2	Sirpa	Stom	Mafk	Taldo1	Dpys	Coq8b	Fnbp1l	Dus1l	1700003E16Rik	Pdia6	Ppp2r3a	Batf3	Hadhb	Tnf	Atox1	Urah	Slc15a3	Actn4	Gm5586	Smyd1	Tuba3a	Psap	Slfn5	Lpxn	Lgals3bp	Bmyc	Swap70	Glipr1	Dap	Gucy1b3	Gng11	Cnrip1	Myf5	Ugdh	Lhfpl2	Dut	Fabp7	H2-Ab1	Lamtor2	Agps	Ebf1	Gm20501	Rps19-ps6	Atp2a1	Socs3	Dhcr24	Lpar1	Olfml1	Tmsb10	Cbx1	Cdca4	Ube3a	Aldh3b1	Lcp1	Aldh2	Srgn	Hsd11b1	Nfkbiz	Elovl7	Smox	Cma1	Sh3glb1	Star	Cd151	Eid1	Otc	Ndufb7	Arf4	Msrb1	H2-K1	Hist1h2bc	Ube2j1	Nfil3	Polr2g	Igsf8	Mmp8	Ptpn6	Cst8	Cfap126	Mrpl38	Atf3	Ndufc2	Bex3	Rpl12	Pdia6	Arpc2	Ccnb1	Gdpd1	Pecr	Slc25a5	Herpud1	Scrn1	Samd14	Acot1	Ttc14	Eps8l2	Slc2a2	Etfb	Trp53i11	Asrgl1	Six1	mt-Rnr2	Scpep1	Sod3	Ybx2	Art3	Acrbp	Parva	Hspa14	Ccdc115	Cdh1	Dnaja1	Lsp1	Tsc22d1	Gramd3	Serpinf1	Tmed1	Cd151	Suclg2	Txnrd2	Eef1d	Lypd8	Tmsb4x	Dusp1	Acadl	Il6st	Ilk	Angptl4	Fkbp11
175	Hnrnpu	Fn1	Adhfe1	Mid1ip1	Cd164	Tmc4	Wscd1	Gm29521	Rabac1	Ptms	Asb11	Igkv6-32	Gm9794	Bin2	Cdkn1a	Ckmt2	Hk2	Eef1g	Prnp	Dcaf12l1	Anxa2	Tgoln1	Ces2e	Sfta2	Bok	Trabd2b	D630033O11Rik	Itgb3	Ptpn18	Fmnl1	Sec62	Atp5f1	Tmed1	Hjurp	Tgfbi	Cdk2ap2	Slc38a2	Pcbp4	Rgcc	Slc44a3	1700007K09Rik	Celf3	Prkar1b	Aqp8	Flt4	Maged1	Nkain4	Tmed4	Klf2	Rabgef1	Sh3bgrl3	Fgf17	Phf11d	Igfbp5	2010106E10Rik	Lsm7	Cdt1	Cdk4	Ranbp10	Slc2a1	Cnpy2	Pecam1	Ptprs	Trp53inp1	Mapt	Prdx2	Ugt2b34	Tspan13	Mfsd4a	Wdr26	Morf4l2	Mettl1	Pld3	Nhlh2	Fcgr2b	S100a8	Tmed9	Pdlim4	Hes6	9030619P08Rik	Hpn	BC031181	Rps7	Spef2	Prdm1	Smpd3	Rgs18	Ccs	Gngt2	Noct	2410006H16Rik	Ets2	Las1l	Osgin1	Hspb6	Ldhb	Rpl18-ps1	Trf	Pfn1	Mcl1	Apobec3	Gm10275	Slc38a2	Mtap	Ppp1r15a	Trmt112	Gpd1	Rpl32	Pcbp2	C1qtnf2	Ctnnbip1	Slc16a6	Cd14	Gm14303	Ndufb7	Cpq	P2rx6	Rab38	Stmn1	Lsp1	Entpd2	Anln	Mettl9	Sumo1	Marcks	Snrpd3	Hoxb9	Ap3s1	Btg1	Gm7665	S1pr4	Fga	Cxcl15	Vtn	Gm2a	Thbs2	Gtf2f1	Ftl1-ps1	Ly6a	Ddah2	Ceacam10	Sdhd	Gzmc	Gclc	Hgd	Sri	Rps6	Tmsb4x	Rpl18a	Cadm3	Il16	Tmpo	Otub2	Saysd1	1810022K09Rik	Nudt21	Mrpl55	Hoxb6	Rpl27a	Fxyd7	Gmnn	Spc24	Ift20	Tmem9	Lactb2	Dab2	Commd9	Snn	Rala	Marcksl1	Zfp622	Slc7a8	Slc34a1	Uchl3	Klk1b8	Ddc	Srpx2	Gm2000	Sept7	Zfand3	Cct6b	Zpbp	C1qtnf6	Pepd	Dcun1d5	Cox6b1	Cnn2	Cd302	Efemp2	Tnfrsf18	Tbrg1	Ddah1	Fabp3	Usmg5	Gnl1	Cct5	Hist1h2bc	Sdr42e1	Lurap1l	Atox1	Aplp2	Sept7	Tnni3	Ang
176	Ccm2	Por	Snrpf	G0s2	Slamf9	Pdia3	Ahcyl1	Mapt	Smpdl3a	AU021092	Unc45b	Arpp21	Entpd5	Itm2c	Fbxo31	Ndufb9	Ier5	H2afx	Gm14303	Arl3	Dync2li1	Gpx2	Baiap2l2	Ms4a4c	Rps19-ps6	Gypc	Ssbp2	Samhd1	Tspan13	Ccr1	Fos	Ndufc1	Pafah1b3	Lmna	Cotl1	Cd3e	Rcn3	Otub1	Mcl1	Nr4a1	Lyar	Ip6k2	Acer2	Plet1	Cmtm8	Atat1	Tmem9	Nagk	Nfe2	Fgl2	Dtnbp1	Tusc2	9130008F23Rik	Upk2	Oit1	Oaz1	Tmem208	Rfesd	Sertad3	Rbm8a	Wbp1	Klf2	Grrp1	Rap1gapos	Gap43	Hoxa7	Gale	Naxd	Gm7600	Kcna1	Birc5	Snhg6	Cdk4	Nr2f1	Alox5ap	Wfdc21	Btk	AU020206	9030619P08Rik	Kyat3	Nudt7	Acat2	Rpl29	Tekt4	Secisbp2	Scrn1	Gsdmd	Rragd	Cd163	9130204K15Rik	Klf4	Lyn	Glmp	Hsd17b7	Gmpr	Dhcr7	Lgmn	Plin2	Ddx39b	Hcls1	Inhba	Wdr89	Slc41a3	Hmga1	Tmbim4	Ppp1ca	Myo1b	Mpz	Mrto4	Gda	Pla2g7	Havcr2	Cd74	Lgals1	Arpc2	Id3	Wls	Nme4	Selenoh	Hspg2	Emp2	Slc38a2	Eci2	Celf3	Rtf1	Bex4	Zic4	Pstpip1	Lst1	Fes	Arl6ip5	Dusp5	Apbb1ip	Cpox	Metrn	a	Mir703	Oasl2	Gm10123	Gramd1a	Defa20	Mgst3	Bex3	Cyp2c37	Dmgdh	Higd1a	Rap1a	Cfp	Emc6	Rraga	Dnajc14	Cytip	Tulp2	Gm2762	4930447C04Rik	Lgals3	Nelfe	0610009B22Rik	Rps10	Cbx1	Ahsa1	Lsm5	Il17re	Hnrnpa1	Txndc17	Sqstm1	Sept3	Prmt2	Lsm7	Chd3	Tmem45b	S100a1	Tmigd1	Fsd1	4930544D05Rik	Med30	Mlycd	Gm26384	Rgs7bp	Efcab10	March10	Pgp	Serpinb9f	Dap	Tipin	Stard10	C1qtnf6	Gpx3	Tmem9	Leprotl1	Tmem160	Snx6	Slc3a2	Scnn1a	Sec61g	Cks1b	Pik3r5	Actn4	Grhl3	Phlda1	Rgs16	Arhgap1	Rhoc	Atp6v0e2
177	Arf6	Serpind1	Ak2	Apoa1bp	Evl	Gfpt1	Timp3	Cdc42ep1	Qk	Matn4	Kcnk3	Lgals9	Avpi1	Coro1a	Atp5f1	Hadhb	Snhg18	Snrpb2	Col3a1	Sem1	B9d1	Gm2830	Rab25	Smpdl3a	Morf4l2	S1pr1	Aurka	Mxra8	Rab32	Srgn	mt-Rnr2	Lad1	Atp5o	Slc25a5	Arpc1b	Epsti1	Sc5d	Cdh13	Prps2	Bche	Saysd1	Nisch	Kmt5c	Degs1	Ly6e	Polr2m	Hnrnpk	Fbxl12	Snhg8	Gadd45a	Fam117a	Laptm4b	Phyh	Stmn1	Sfn	Snhg5	Rpl36a	Park7	Gm16062	Rpl14	Sec62	Rgs16	Socs1	Syp	Rnd3	Usp22	Ptprk	1810059H22Rik	Pdia3	Cdk6	Anp32a	Zfp580	Prpf19	Serp2	H2-Q10	Coro1b	mt-Co1	Ifrd1	Psmb10	A2ml1	Mrpl21	Cnih2	Rpl27	Iqca	AU020206	Hnrnpdl	Birc5	Gadd45g	Asah1	Ldoc1	Rplp0	Apobec1	Plekha2	Gm5905	Pygb	Pbp2	Rps23-ps1	Fgb	Rgs18	Klf2	Gusb	Gm11808	Capg	Gm28438	Manf	Alox5ap	Txnrd2	Rps5	Eif3h	Itm2b	Cnpy2	Ccl9	Mfsd10	Rps19	Neu1	Tmem119	Tm4sf1	Treml2	Mat2a	Snhg18	1700027J19Rik	Dpysl2	Hoxa7	Skp1a	Fam171b	Mtx2	Nicn1	Dstn	Nfkbid	Pilrb1	H2-DMb2	Cfl1	Sema4a	Khdrbs2	Sox8	Eva1b	Plekhb2	Rps13-ps2	Eogt	Ctnna2	Ivns1abp	Echs1	Pla2g12b	Azgp1	B2m	Me1	Rpl36al	Grn	E2f5	Praf2	Trp53	Lmo4	Smkr-ps	Acrbp	Hells	Thyn1	Cox7a1	Pdcl3	H2afz	Isyna1	Eif5b	Fbxl12	Tmem35b	Ranbp1	Vdac1	Chka	Tonsl	Mex3a	Dlx6os1	Fam222a	Smim6	Cideb	Fam107a	Otub1	Zdhhc12	Plin3	Olfml3	Hemk1	Atf3	Pgam2	Rangrf	Fam170b	Gga2	Cisd1	Lyl1	mt-Nd4	Arf4	Cgref1	Osr1	Igtp	Supt4a	Scrn2	Rpl35a-ps2	Rabac1	Tbc1d20	Dok2	Hmgcs1	Ftl1	Pdlim1	Hcfc1r1	Clec2d	Nrp1	Atp1b2	Disp2
178	Colq	Fabp5	Hspd1	Baiap2l1	Sulf2	Gas6	Fam213a	Ddah1	Crb3	Apoc1	Tns1	H2-D1	Hspb1	Plk3	Bri3	Pde4dip	Rcn1	Rspo1	Snhg18	Atp5g1	Mycbp	Cebpd	Entpd8	Ucp2	Nrn1	Grem1	Arf4	Nipal1	Tnip3	Ctsc	Fgf9	Uqcrq	Fmc1	Sparc	Atf3	Itgb1	Pde4b	Ldhb	Cnot2	Myl12b	Nudt18	Rap1b	Tmem9	Slc37a4	Fabp5	Ywhae	Oaz2	Tspan31	Fam120a	Cyp2f2	Dock8	Ssbp2	H2-D1	Sumo3	mt-Co1	Casp3	Rpl3	Dtymk	Tecta	Gars	Eci2	Cebpd	Serp1	Gpx2	Zfp637	Elmo1	Esd	Ezr	Gm9800	Mmp14	Tmem167	Mfap4	Rbbp4	Ubb	Slc15a3	H2afz	Vat1	Rps25-ps1	Hk3	Fmo3	Sigirr	Tram1l1	Pbdc1	1700019G24Rik	Hspa5	Hmgb2	Psmb10	Atp5c1	Pirb	Ceacam9	Retn	C4b	Il1rn	Maged2	Ndufb8	Dynlrb2	Smpdl3b	Itm2b	Atp5g3	Pycard	Hcls1	Ifi203	Glb1	Trappc4	Stxbp2	Tpst2	Mt4	Col5a1	Gars	Tpt1-ps3	Hnrnpk	Tmem86a	AB124611	Rpl14-ps1	Pabpc1	Sulf1	2610001J05Rik	Ifi47	Vcp	Ctsk	Rem1	Eml1	Id1	Puf60	Prnp	Ngfr	Stk25	Elane	Neat1	Srgn	P2ry10	Psg23	Il17re	Gng3	Phldb1	Mxra8	Tmem251	Cav1	Cyr61	Pclaf	Gip	Degs1	Fam129b	Bbox1	Nat8f1	Teddm3	Gm10320	H2-K1	Fdps	Trim2	Ctso	Unc93b1	Tcea2	1700029H14Rik	Dnttip2	Nxf1	Rpp21	Grhpr	Gm8186	Rbpms	Adgrf5	Hist3h2ba	Sh3yl1	Snrpb	Sod2	Tst	Polr3k	Apba2	Ssbp1	Dnajc15	Tusc3	D630023F18Rik	Ndrg1	Tmx2	Id3	Trib2	Art1	Zfand5	Mmp11	Pgp	1700086L19Rik	Ccdc54	Fam78b	Hsp90aa1	Ssbp2	Slc25a5	Mxra7	Cpz	Mfsd5	Gpr171	Mfge8	Ddit4	Lonp1	Cd82	Serp1	Mageb16	Ezr	F11r	Tmc4	Tspan13	Cracr2b	Ctdspl2	Sdpr	Ap1s2
179	Hist3h2ba	Tst	Bckdha	Epas1	Tppp3	Cxadr	Glud1	Dirc2	Arhgef26	Anxa4	Higd1b	Ifi209	Gstt3	Ptbp3	Pdhb	Adamts2	Calu	Calm2	Enpp1	Eci1	Galnt18	Chka	Krt7	Actr3	Hspd1	Marcks	Cdca3	S100a6	Ier5	Dmbt1	Apoo	Ndufa13	Eef1g	1110008L16Rik	Arhgap15	Rgs2	Bag3	Tram1l1	Ptpra	Nectin2	Dmrtb1	Tspan3	Psmc2	Apoh	Cdh13	Ube2d1	Ska2	Mbip	Slc25a21	Pirb	Ifitm1	Dqx1	Lmcd1	Cdkn1c	Npc1l1	Ccnd3	Cdc6	Hnrnpu	Ptn	Selenoh	Ccdc182	Gstt2	Slc38a10	Arc	Mettl10	Fxyd6	Utp11	Prrt1	Il1f6	Nrep	Fstl1	Tmem261	Stac2	Ntm	Plbd1	Tnfrsf1a	Tuba8	Pak3	Acap1	Cd302	Psph	Atp6v0e2	Hmgn5	Ccdc146	Blnk	Camta1	Asf1b	Ndrg2	Cotl1	Tmed3	Crispld2	Basp1	AA467197	H3f3a	Mtus2	Spata19	Gja1	Marcksl1	Rhoh	Gpr65	Cx3cr1	Gm10073	Rnh1	Actn4	Sdf2l1	Dpf2	Grb10	Rps3a1	Rps3a2	Gm973	Rps3a1	Mylip	Slfn2	Rps6-ps4	Hnrnpab	Tgfbi	Enah	Tuba1b	Tyms	Ppic	Ramp2	Gm15440	Ccnd2	Ftl1-ps1	Chgb	Thoc3	Fus	Csf3r	Isy1	Trem3	Anxa2	2010005H15Rik	Xlr4c	Gm5914	Dusp26	Maff	Actn1	Me2	Vat1	Phactr1	Sypl	Atp5o	Kcnk5	Hpgd	Clu	Nfe2l2	Kcnn4	Nadk	Esf1	Ywhag	Elf1	AU020206	Aldoart2	Ccdc30	Rps18	Rbp4	8030474K03Rik	Sprr2f	Rplp1	Frem2	Pithd1	Arhgef1	Galnt18	Hspa8	Pdk2	Gsta3	Morn4	Ptms	Sap30	Ptpn5	Cplx2	Selenop	Cat	Vta1	Scp2d1	Acta1	Fam114a1	Gm4950	Actn4	Trim36	Mlf1	Gk2	Eif4e3	Snx6	Cks1b	Snord13	Slc16a2	Mylk	Mdk	Psmb9	Ccdc34	Acaa2	Hspe1	Sh3yl1	Cebpb	Umps	Myo1b	Krt20	Ctsd	Emp2	Tpm4	Tm4sf1	Ech1	Hist1h1c
180	Ppp1r14b	Cyp3a13	Rpl41	Aldh2	Adcy3	Llgl2	Hmgcs1	Ctso	Elovl1	Scnn1a	Aldh1b1	Ptpn6	Txnip	Plgrkt	Atp6v0e	Tns1	Serpina3n	Espn	Eva1b	Pdlim4	Spef1	Parm1	Tmc4	Rasgef1b	Gm12174	Rasa3	Bora	Angpt4	Litaf	Itgb7	Il13ra1	Bcat2	Rps7	Prdx1	Hck	Ifngr1	Sertad1	Syt11	P2ry10	Cel	1700086L19Rik	Gal	Dapk3	Mfge8	Tnfaip1	Itga5	Dynll1	Trim35	Rack1	March7	Atp2a3	Itfg1	Npdc1	Gng13	Lad1	Exosc8	Rplp0	Rps23	Psme3	Hars	Mettl24	Cdkn1a	Sec31a	Fermt1	Gm2000	Stxbp1	Cox6b1	Srsf1	Rnpep	Slc16a2	Rpl7	Rpa3	Ly96	Samd10	Clec1b	Glrx	Actr3	Uck1	Selplg	Reep6	Ociad1	Ccdc28b	Nhp2	Pde6d	Fasn	Fus	Maf	Rnf128	AC149090.1	Gzmg	Smarcd2	Sgk1	Tnfrsf23	Gm9843	Pam	1700015F17Rik	Rpl7a	Csrp2	Tmem126a	Kctd12	Dok1	Igkv14-111	Ppp1r15a	AA465934	Mrpl18	Cnbp	Bcas3	Ppp2r3a	Loxl1	Cebpd	Hist3h2a	Srgap2	Aldh2	Rplp0	Itm2b	Fbln7	Vtn	Sf3b6	Tsen34	Fam180a	Ahnak	Ttll7	Pls3	Rnd2	Fibp	Dll3	Rnf219	Xpc	Plk3	Ebi3	Btg1	Celf2	Arhgap25	Cd81	Plppr5	Bag3	Bcl2a1d	Wls	Degs1	Atp5g2	Xcl1	Ndufb2	Rpn2	Nudt7	Cbs	Cib1	Rhoh	Epsti1	Psmb2	Dpysl5	Mbnl1	Laptm5	Rnf151	Nkapl	Glrx3	S100a13	Mrpl42	E130308A19Rik	Ranbp1	Tada1	mt-Co1	Selplg	Aig1	Hoxb7	Esd	Sardh	Basp1	Jkamp	Fkbp3	Nckap5l	Pla2g7	Gc	Gabarapl1	Mdh2	C1qtnf4	Fxr1	Prkaca	Gm5436	Serpinh1	1700001K19Rik	Ssmem1	2300009A05Rik	Tpm2	Cs	Apobec3	Higd1a	Gm12254	Slc16a2	Fbxw11	Psme2	Mettl9	Mmp14	Pdlim4	Zfp467	Sdf2l1	S100a10	Mapk3	Tmem205	Egf	Mgst2	Pea15a	Nr2f2	Tsc22d3	Ostc
181	Trp53inp1	Gm45716	Srsf3	Brd7	Picalm	Plp2	Aldh1l1	mt-Tc	Atp11a	Myh14	Atp5g3	Syk	Alpl	Dusp5	Map1lc3a	Ube2b	Islr	Pmf1	Cpne8	Serpinb1b	Gpx8	Plxnb1	Ppp1r1b	Hfe	Ccnl1	Ghr	Nr2f2	Aph1c	Ckb	Snx20	Tesc	Gm44120	Ostc	Ppia	Pkib	Abi1	Thbs3	Syngr3	Anp32e	2900026A02Rik	Txnrd3	Ptprf	Itpr3	Slc25a4	Itm2b	Smpd2	Igf2bp3	Ube2e2	Psmd9	Mmp9	Hnrnpa0	Cyth2	Ier3	Cmtm8	Slc27a4	Phb2	Rpl22	Ybx1	Ftl1-ps1	Pa2g4	Jkamp	Aadat	Gadd45b	Serinc1	Pafah1b3	Rbm18	Rpl24	Psmb9	Serinc2	Csn2	Crip2	Snrpd3	2310014F06Rik	Eif1b	Sh2d3c	Myo1f	Pclaf	Tdrd5	Eif4e3	Gch1	Apcs	Slc22a17	Hsp90aa1	Col8a2	Prr5	Gm29521	Slfn2	Acadvl	Ly6e	Ralb	Laptm4a	Pmp22	Flnb	Pdia4	Aspn	Tmem176a	Sod2	Calm1	Mcm6	Gpnmb	Lpcat2	Dok3	Creb3l1	Csf1	Cmas	Cdca7l	Fstl4	Lmna	Ywhag	Colec12	Tubb5	Wsb1	Rpia	Mcm5	Nrros	Sgk1	Pttg1	Mcm7	Pdlim7	Ccnl1	Gltscr2	Srcin1	Myl6	Tubb2a	Cnih2	Ilf2	St8sia2	Limd2	Arpc5	Ptprc	Rps27rt	Cts3	Snx20	Tns3	Gpd1	2410006H16Rik	Srpr	Cited4	BC028528	Pak3	Sis	Gm14539	2200002D01Rik	Slc25a13	Acaa2	Mid1ip1	Gm44419	Actg1	Snrpb	Dbndd1	Igtp	Arl6ip1	1700003H04Rik	H2al2a	Rpl18	Itm2c	Alg13	Nectin2	Cd24a	Pcp4	Tyms	Gm37065	Cmas	Nup37	Nit2	Dcxr	Hmgn2	Vamp2	Igsf8	Soat1	Myo1a	Slc5a12	Gpx4	Lsm7	Efhd1	Srpk3	Nbl1	Prdx2	Hspb7	BC049762	Spata24	Acyp1	Cited1	Eif2s1	Def6	Tmem238	Enpep	Tshz2	Gsk3b	Tpt1-ps3	Mrto4	Sumo3	Hs3st1	Eps8l2	Cx3cr1	Rpl31	Sdc4	1810011O10Rik	Gltp	Hes1	Ctnnbip1	Bcr	Hey2	Wls
182	Rsrp1	Got1	Rpl26	Enpep	Hpcal1	Hint2	Kif1b	B4gat1	AA986860	Oaz2	Cd81	Sit1	1700027J19Rik	Ptpn7	Scp2	Ndufv3	Ndufa4l2	Pax2	Sln	Olfm1	Cfap77	Prss8	Rab3d	Eno3	Msmo1	Olfml2a	Cenpm	Fth1	Ubc	Traf1	mt-Nd4	Retsat	Psmb7	Cycs	Plek	Hist1h4m	Ccnb2	Rab3c	Tdrd5	Cd9	1700029P11Rik	Cd200	Hnrnpa1	Pttg1ip	Adcy4	Bmp4	Gtf3c6	Rtn1	Incenp	Laptm5	Spcs2	Smim14	Gjb1	Fmo5	Spint1	Ucma	Nt5c3	Ucp2	Kcne1l	Cct3	Cdkn1b	Robo4	Tpm1	Snord118	Celf2	Mab21l2	Slc22a18	Psme2	Tmsb10	Gnas	Psmc4	Morf4l2	Vgll4	Tspan3	Ifi207	Sec11c	Mogat2	Rpl6l	Ncf1	Cbs	Tom1l1	Hba-x	Ran	Gpm6b	Dusp4	Cbx3	Serp1	Cd59a	Nr4a1	Kdelr2	Serpinb5	Picalm	H2-D1	Ctnnb1	Synpo2l	Cyct	Rpl39	Tmem106a	Il4	Tnfaip8l2	Parp9	Trbc2	Ncf2	Cfl2	Smim14	Nop56	Apod	Zfp945	Psmd1	Tspan18	Rps7	Cmtm6	Nfe2	Fkbp2	Cks2	Hspb8	Aqp4	Nup210	Fubp1	Cxcl1	Egr2	Gpr37l1	Ppdpf	Jkamp	Lhx2	Maged2	Ptn	Actr3	Smim3	Bin2	Neat1	Tmsb10	Plk3	Aqp4	Nxph1	Id1	Tob2	Lgals1	Nostrin	Map4k4	1700027J19Rik	Ndufb5	Tex264	Sod1	Pah	Slc25a5	Selenok	Fn1	Cited1	Tmsb10	Acin1	Pbk	Gstm7	Cox6b2	Fus	Ccl27a	Sp3os	Lxn	Rpl39	Krt14	Cfdp1	Fam64a	Slc9a2	Rpl32	Gsta4	Mfsd4b1	Nkain4	Phactr1	Ntm	Rfc3	Ifi27l2b	Tmem106a	Mpc2	Ttll1	Spata45	Atp6v0a1	Igsf10	RP23-269H21.1	Trp53i11	Spink2	Elof1	Tex22	Ppib	Tmem109	Wdr43	Htatip2	Tmem176b	Ms4a4d	Ptov1	Actr3	Ostf1	Pla2g5	Spsb1	Ndufs2	Pim1	Crabp1	Plekhb2	Pdcl3	Cdh1	Rhov	Ier2	Rsu1	Nr2f2	Vstm2l
183	Saraf	Cmtm8	Mest	Tmem116	Apbb1ip	Tmed10	Nr2f1	Zic1	Tgoln1	mt-Tm	Sept4	Edem2	Aldh3b2	Itgb7	Eci2	Tbx18	Tmbim1	Cfl2	Nedd4	Fam183b	Calm1	Asgr1	Fuca1	Arpc2	Grhpr	Mmp14	Tspan3	Slc44a2	Btg2	Apobec3	AI838599	Aktip	Nsfl1c	Tubb4b	Efhd2	Wdr1	Kcnk1	Naa35	Dnajc15	Zfp36	1700025F22Rik	Ica1	Tmbim1	Aadac	Ldb2	Hist3h2ba	Ttc3	Chd7	Sun2	Nfe2l2	Pabpc1	Tspan6	Lsr	Mgst1	Cisd3	March5	Tubb4b	Nhp2	Tnnt1	Rpl39l	Rbpms2	Iah1	Ier3ip1	Maged2	Sarnp	Gpsm1	Sprr1a	Cdk6	Gm12481	Tpsb2	Mrpl13	Mageh1	Nedd8	Samd14	C5ar1	Calr	Def6	Gadd45a	Skap2	Azgp1	Fkbp14	Tsc22d1	Dnajc2	Gm20501	Unc93b1	Snrpd1	H1f0	Serpinb6b	Cd48	Commd6	Nfix	Spi1	Perp	Gm12191	Ndufab1	Cfap206	H13	Rab5c	Hnrnpr	Ccrl2	Ly96	Gm10076	Gch1	Lhfp	Dut	Lrmp	Pex16	Ankrd10	Rps26	Cfh	Ube2e1	Ly6e	Etfb	Rpl29	Rgs19	Copz2	Otx2	Ncapd2	Pa2g4	Thbs2	Adamts10	Elovl7	Gas5	Zfp428	2900011O08Rik	Wbp1	Lhx1	Nfam1	Cdk11b	Flna	Lrp10	Hmgn5	Tmsb10	Zcchc18	Grb14	Cldn10	Ctsd	Rps27rt	Tgm2	Gpbp1	Ephb3	Cox17	Tsc22d1	Nit2	Cth	Elovl7	Wdr89	Arhgap45	Dcun1d5	Rab3c	Il17ra	Syvn1	Syce3	Hrasls	Rpl26	Ufm1	Plaa	Ywhaq	Fcf1	Chd3	Taf1d	Prrt1	Sdf2l1	Hnrnpk	Cndp2	Decr1	Ckb	Wbscr17	Rcn2	Etd	Rph3al	Acadm	Sat1	Pgrmc1	Rsph1	Akr1b10	Calu	Scap	Crip2	Svip	Slc2a5	Gm35216	Aif1l	Tardbp	Pbk	Ces1f	Rps25-ps1	Scara5	Mthfd2l	Lpxn	Egr1	Jkamp	Rps13-ps2	Cd24a	Uap1	Rps21	Eps8l3	Rplp0	Bace2	1700027J19Rik	Itm2b	Lmna	Sptbn1	Pdia6
184	Lpar6	Cyb5a	Sdhb	Anxa2	Cpne5	Tmem51	mt-Tm	Pex5l	S100g	Dpp4	Ndufb11	Hcls1	Cdh1	Arpc3	Ndufs5	Mfap5	Gpc3	Hoxb7	Fgfr3	Isca1	Jun	Fam129b	Tmem59	Ctsc	Gm10051	Slc36a2	Smim7	Htr2b	Phf11a	Flt3	Slc25a25	Cd81	Mpzl1	Smim22	Ppia	Rad21	Il11	Pafah1b2	Ablim1	5330417C22Rik	Pabpc2	Tpd52	Lin52	Cyp2c68	Sult1a1	Foxf1	Selenow	Sec61a2	Ikzf1	Jaml	Rpn1	Krt10	Bag3	Cbx1	P4hb	Asf1a	Snhg8	Rpl14	Isl1	U2af1	Mdfi	Txnip	2310022B05Rik	Pdia3	Arl4d	Rtn4	Akr1c13	Rpl10a-ps1	Smim22	Limd1	Hnrnpa1	Tmed1	Ndn	Morn4	Serinc3	Rhog	Cdca7	Gm5905	Arpc2	Nrn1	Adk	Tecr	Rpl28	Nudt14	Ccdc117	Zfp637	Tgfb1	Id2	Rab20	Ddost	Ptrf	Fpr1	Tmbim1	Pcolce	Postn	Ces1d	Myc	Slc39a8	Rpsa	Glipr1	Rasgef1b	Thy1	Sytl3	Eno1b	Slc25a5	Rbm38	Adgre5	Ehd2	Cfl1	Anxa5	Siva1	Irf5	Ethe1	Rgs19	C3	Vcan	Rab14	Eef2	Eif4h	Timp3	Ddah2	Phactr1	Gm266	Son	Ppp1r1a	Klhdc2	Med27	Dgat1	Isg15	Hist1h1c	Cd74	Klk8	Asb2	Tspan7	Faim2	Cdo1	Gnptab	Bex4	Gnb2	Omg	Rgs1	Prkcz	Prkcsh	Hspa1a	Cyp2j5	Igsf5	Ptpn6	Sla	Dppa4	Dlgap4	Rps6-ps4	Srsf2	Gm3448	Tmco2	Chmp2a	Rnase4	Polr2j	Aif1l	Anp32b	H2afy2	Cacybp	Ckap2l	Gm42765	Nmral1	Asl	Tkfc	Svbp	Snap47	Rbmx	Pnisr	Serpina1e	Cisd1	Acadl	A730017C20Rik	Agpat4	Gas8	Selenom	Rpl19-ps11	Tns1	Txndc8	Chrac1	Cenpv	Efhd2	Emc8	Prmt5	1810037I17Rik	Efemp2	Nppc	Anxa6	1810041H14Rik	Myl9	Dnpep	Laptm4a	Txnip	Prl8a2	Gm15920	Pla2g4a	Ppfibp2	H2-K1	Fam207a	Dusp2	4930523C07Rik	D630033O11Rik	Surf4
185	Pdcd1	Cyp4a31	Fbxo31	Tspan11	Slc7a2	Gstt3	Acot1	Slc6a9	Ctdspl	Cers2	Hcfc1r1	Traf3ip3	Prdx5	Arrb2	Sdha	Pygb	Slc2a1	Rps17	Pnrc1	Fam213a	Ccdc146	Cd14	Prr15l	Iqgap1	Sqstm1	App	Wisp1	Pla2g2e	Calm1	Ptpn18	Actn4	Acot13	mt-Nd1	Tspan15	Slc46a3	Dnajc15	Tacc3	Med22	Ccng2	Cryab	1700003H04Rik	Cnpy2	Zkscan3	Tmprss2	Ifi203	Flna	Nsfl1c	Alg14	Fap	Actg1	Neu1	Arl6	Ggh	Krt20	Cdkn2b	Uros	Mrpl18	Btf3	Scg5	Eed	Hadhb	Tek	Sec61b	Hmgcs1	Zfp422	Cacfd1	Chmp2b	Gpsm3	Rps11-ps1	Igsf9b	Rpl34	mt-Nd1	Acot2	Mex3a	Btg2	Clec4a2	Chst12	Sytl4	Pclaf	Mocs2	Cdc34	Cntnap2	Tsn	Gm867	Cd28	Ppp1r14c	Rhog	Sult1d1	Cdkn1a	Prl2c3	Ccl27a	Nampt	Mcub	Rps27rt	Atp5d	1700042G07Rik	Aldoa	mt-Rnr2	Hspa4	Ninj1	Psmb8	Csk	Emid1	Tex19.1	Derl1	Rpl14-ps1	Zc3h7a	Angptl4	Sec13	Kdelr3	Moxd1	Epb41l2	Rnaset2a	Rps18	Hexa	Cav1	St8sia2	Ogfrl1	Smc6	Ccdc80	Gm15710	Rcan2	Gins2	Ap2m1	Ndrg4	Hn1	Fnbp1l	Fgr	Rhog	Trim30b	Grap	Klre1	Itgal	Tsc22d4	Gabbr1	Itga10	Cd44	Rps16-ps2	Ppp1r15a	Snhg11	Gm23935	Ndufa13	Hbegf	Aldh9a1	Fxyd1	Arl14	Ndufs5	Gpr141	Hspa8	Mab21l1	Lyz2	Cd69	Dmrtb1	1700003H04Rik	Puf60	Ewsr1	Rae1	Rpl17-ps5	Apobec3	Rtf1	Med21	Gnai2	Ap1m2	Gm15536	Csrp2	Prss8	Kif5c	Atcay	Olfm1	Sec23a	Myo6	Defb29	Slc25a39	Nhlh2	Itm2c	Atcayos	Cd34	Hacd3	Rasl12	Samd4	Smpd5	Dynlrb2	Nectin2	Gzmm	Trim28	Cyp3a13	Mmp14	Tuba1a	Atxn7l3b	Zbp1	Selenow	Tnni1	1110008P14Rik	Retsat	Epb41l1	Gabarapl1	Gm4952	Cttn	Arpc1a	Hebp2	Sept4	Esyt1	1700027J19Rik	Vegfa
186	Rpl3-ps1	Tff2	Rbbp4	Npw	Itgal	Tmem246	AI464131	mt-Ti	Myl12b	Tfrc	Col4a1	Pax5	Sdc4	H2afx	Hint2	Hadha	Hmgcs1	Zfp428	Rarg	Tmem256	Cfap20	Iqgap1	Noxo1	Ms4a6b	Gm11361	Omd	Cnpy2	Hand2	Havcr2	Ehbp1l1	Akr1c19	Ly6c1	Srsf7	Emp2	Marcks	Tpm3	Maged1	Ccl27a	Slc44a2	Phpt1	Hrasls5	Tmed3	Cd63	Morc4	Pim3	Pamr1	Fst	Tmem176b	Baz1b	Gm26740	Xpc	Otub1	Hilpda	Nectin2	H2-K1	Hspa8	Mllt3	Rplp1	Hoxa10	Slc25a5	Tcea3	Acadm	Fgfr1	2210407C18Rik	Gm13889	Evl	S100a6	Bcl2	Rpl9-ps6	Basp1	Rpl21	Snrpe	Wbp1	Tbcb	Ptprb	Emp3	Rab32	Apoa4	Mcm5	Prdx1	Cnpy2	Syt4	Taf1d	Slc14a2	Pik3cg	Cxxc5	Trem2	Sqstm1	Tgfbr1	Eif4ebp1	Igfbp4	Hck	Cd164	Gadd45a	Ndufs7	Pkib	Gm5963	Ece1	Coq2	Tpd52	Phf11b	Cd180	Crlf2	Rack1	Fhl1	Tmpo	Acvr1c	Rab34	Krtcap2	Cmtm3	Rpl21	Fcgr2b	Emp3	Tmem160	Fkbp2	Olfml2a	Nfia	Myl12b	N6amt1	Adamts2	Gm13680	Sccpdh	Lsp1	Ssbp1	Racgap1	Apbb1	Cxx1b	Fpr1	Rbm38	Adpgk	Sema4a	H2-D1	Cyp2f2	Pcdh17	Stmn3	Tubb2a	Glb1	Ano1	Ddah2	Erdr1	Gimap6	Scp2	Gzmg	Itih2	Hgfac	Misp	Tspan13	Rn7sk	Psma2	Sept3	Ostf1	Msrb1	Spaca9	Tcp11	Set	Chrac1	Tex19.1	Vmp1	Gypa	Pnliprp1	Brd3	Anapc5	Myo5c	Rps27a	Defb29	Slc37a4	Cntfr	Scg3	Chd3	Dtymk	Fam83e	Echdc2	Tmem174	Ppdpf	Klhl23	Lgals1	Nov	Rpl36-ps2	Gstm2	Prss39	Slc2a3	Gm3448	Actr3	Atp6v0b	Sh3bp1	Erp44	Klf2	Entpd2	Pdia6	Rps10-ps2	Kdelr1	Ier2	Hadha	Ndufa4	Jup	Ass1	Snord13	Tmem134	Il10rb	F11r	Nrp1	Isg15	Ttyh2	Lman1
187	Gm15340	0610005C13Rik	Slc25a5	Slc44a2	Gsap	B3gnt3	Tcf4	Tmed7	Gipc2	Dbp	Kcnab1	Limd2	Sytl1	Fam129a	Ndufa13	Pxdn	Matn1	Nuf2	Ndufa4l2	Hspb8	Traf3ip1	Slc26a2	Plac8	Ly6i	Adgrg1	Gm10146	Gata4	Gpx8	Id2	Herpud1	Cryab	Ckb	Hypk	Ifi30	B2m	Sema4d	Tm9sf3	Kctd13	Prkcb	Spon1	C1qtnf4	Serpina1c	Ccdc28b	Serpina1d	H2-Q6	Smoc2	Ncaph	Tceal9	Il17rb	Tiparp	Fcgr2b	Gap43	Oit3	Krt23	Bpnt1	Adk	Cks2	Lsm7	Ddit3	Glo1	E130308A19Rik	Cmbl	Yif1a	Cdkn1a	Rgs3	Rtn3	Mid1ip1	Grb2	Gm6863	Lysmd2	Anp32e	Bex2	Csdc2	Hes6	Plk3	Dok3	Ssr4	Gm12191	Rab38	Gm13775	Gc	Ntm	Smarcc1	Ubxn11	Apobec3	Cenpf	Mpeg1	Gm17634	Neat1	Abhd6	Anxa2	Creg1	Efhd2	Tes	Decr1	Oaz3	Rps10-ps1	Fermt2	Hsp90ab1	Hpgds	Fcrls	Igkv6-15	Gpr183	Fgf7	Zfand5	Pabpc1	Ptprs	Hsp90ab1	Eif5a	Olfml3	Rpl41	Dnajb1	Itgb2	Cd53	Rhog	Plod2	Adgrg1	Gimap6	Brd3	Rtn4	Ier3	Glrb	Pcbp4	Morn4	Tspan13	Gfra1	Rbfox3	Ptpn18	Coq10b	Clec7a	Fcmr	Zap70	Atp2b1	Tmem184c	Ntm	Gas5	Fcer1g	Laptm4b	Rhoa	Rcor2	Nkg7	Tmem98	Chst15	Hmgcl	Hsd17b13	Maff	Gm5547	Zyx	Rps28	Map1b	Ifi30	AB124611	Tsacc	Tssk1	Msh2	Cdkn1a	Gtf2h2	Hoxd9	Rps28	Id4	Pdlim2	Sept6	Spin2f	Tsen15	Slc25a10	Dnaja1	Cdc123	Ap1s2	Ldhb	Usp48	Ids	Gcnt1	Cib1	Mapre1	Tex22	Psmc3	Lhfp	Rps23-ps1	Ptgis	Defb33	Papolb	Crem	Cdc42se2	AU018091	Smim1	Ppa1	Ier3	Tppp3	Dpm1	Pnrc1	Laptm5	Nt5c3	Gm7536	Atp5h	Rnf128	Tomm20	Ethe1	Tspan13	Rdh16f2	Rpl28-ps1	Slc38a3	Ppic	Socs2	Hspa5
188	Cd53	Bex4	Chp1	Nupr1	Gpcpd1	Tmem30b	Hsd11b1	Kif1a	Ptpre	Mtch1	mt-Nd3	Ikzf1	Aplp2	Selplg	G0s2	Art4	Fgfr1	Vbp1	Col8a2	Hcfc1r1	Pgrmc1	Il13ra1	Slc26a2	Tppp3	Nt5c3b	Sfrp4	Snhg18	Ier3	Clec10a	Bhlhe40	Pcbd1	Slc12a1	Txn1	Tmem238	Cenpe	Rasa3	Pmp22	Vamp2	Mad1l1	Pdgfd	Iqcf1	Cd164	Zfp868	mt-Co1	Sox17	Tspan18	Efemp2	Smarcd2	Atp2a3	Ccr7	Wdr89	Fubp1	Hnf1b	Casp6	Mep1a	Spc24	Rpl13	Tnfaip2	Chrna3	Rpl32	Pnrc1	Inmt	Smox	Nov	Dcakd	Runx1t1	1810010D01Rik	Xist	Rnaset2b	Mest	Tyms	Id2	Ndnf	Ywhag	Ftl1-ps1	Eno1	Mcm5	Gm12174	B4galnt1	Ccs	Cyp4f16	Map2	Actl6a	Dcdc2a	Dusp22	Acat1	Bri3bp	Got1	Anxa5	Gzmd	Klf9	Klf2	Txnip	Smarca1	Got1	Fndc11	Romo1	Tcn2	Asph	Ear2	Fam105a	BE692007	Ldha	Rpl12	Smim1	Nomo1	Gm24018	Smarcd3	Il1rl1	Adgrd1	Epb41l4aos	Lag3	Cd37	Adgrg3	Dok3	Prrx1	Fam210b	Tmpo	Mfap4	Mmp3	Rps27rt	Clip3	Matn2	Serf1	Prc1	Mapre1	Palm	Ptpre	Ffar2	Prtn3	Tap1	Saraf	Ppp1r15a	Frmd4a	Dscam	Klf10	Atf4	Osgin1	S100a10	Dusp26	Slc1a5	Mrps21	Serpinb6b	Got1	Igfbp4	Nfkbiz	Gm10288	Lyn	Lsm6	Meis3	Nsun4	H2-Q6	Wnt6	Kcnmb4os1	Psmd14	Copz1	Prpf19	Snn	Rpl31	Meis2	Sfmbt2	Ptp4a3	Gjb2	Hspd1	Oat	Aqp1	Tcaf1	Tspan6	Clip3	Ift52	Cdx1	Cd63	Suclg1	Snn	Ccdc30	Gprasp1	Nfix	Gm11966	Slc25a4	Gtsf1l	Akirin2	1700010K23Rik	Eif2s2	Igsf8	Sdf2l1	Npw	Pnrc1	Pcolce2	Map7d1	Crlf3	Rab2a	Tecr	Wnt6	Pccb	Irs3	Dnmt3b	Fermt1	Abcd3	9530034E10Rik	Cmbl	Hrct1	Igfbp6	Meg3	Serinc1
189	Rnf114	Hsd17b2	H2afv	Il33	Acp5	Cib1	Csdc2	Pea15a	Wls	Spry1	Gbas	Pou2f2	Enpp5	Rpia	Ndufa5	Coq8a	Fos	Meox1	Grb10	Cd63	mt-Nd5	Gm42418	Pdia5	Lat2	Atp1b2	Laptm4a	Mad2l1	Adam19	Ifi203	Bak1	Bcl2l1	Idh3b	Rpl3	Chga	H2afy	S1pr1	Hspb6	Ewsr1	Lipa	Rab27b	Efhd1	Rnf130	Trappc1	Creb3l3	Smagp	Cxx1b	Tfpi	Kcnj11	Sec31a	mt-Rnr1	Fgf3	Tmem88	Ecscr	Bcam	Slc39a5	Mylk3	Cox20	Htra2	Pax1	Rpl21	Ppt1	Cyp4a10	Itm2c	Syt7	Spc25	Kcnmb2	Gm15427	Cd8a	Azgp1	Clcn5	Cfl2	Rraga	Fibp	Pcbp4	Cd38	Gdi2	Hmgb2	Rpl10a-ps1	Csf2rb	Smlr1	Serping1	Nova1	Rpl30	Ruvbl2	Itgb7	Bex3	Ifnar2	Atp5f1	Slc11a1	Cdc42se2	Cdh11	Hfe	Cyfip1	Rpl31-ps8	Unc45b	Lrrc18	S100a10	Cd93	Guf1	Cxcl16	Slc48a1	Rpl36a-ps2	Arpc1b	Rps13	Car2	Trim28	Ube2b	Rrbp1	Eif2s2	Pdia3	Rpl6	Evl	P4hb	Psap	Stom	Tmem43	Zic1	Top2a	Tomm40	Peg3	Bag3	Cpox	Ibsp	2410002F23Rik	Psip1	Krt10	Hdac3	Rasgrp2	Sp140	Cdkn2d	Ctsd	Txk	Gm3511	Bmp1	Megf11	Prkcdbp	Btbd10	Rpl28-ps1	Mir703	Cenph	H2-K1	Pdlim4	Surf4	Ech1	Cyb5a	Rflnb	Sec61a1	Cotl1	Dcaf13	Scg3	Msrb1	Gpsm3	Lrrc51	Tekt1	Rpl39l	Meg3	Dnajc19	B4galt3	Snrpd1	Fndc4	Pak1ip1	Arhgdib	Ly6e	Psmb6	Fam195a	Neu1	Coa3	Tubb4a	Ndufc2	Smarce1	Sdcbp	Aass	Slc22a12	H2afv	BB014433	Ccnd3	Ptov1	Scx	Cd81	Ccdc91	Ankrd54	H1fnt	Anxa7	Rap2c	Hmgb3	Fbp2	Idh1	Lpl	1810058I24Rik	Gpr132	Fam195b	Sfr1	Serpina3g	Hoxd8	Gosr2	Got1	Cyp2s1	Gsdmc3	Gadd45a	Laptm4a	Dok4	Tcf19	Itga7	Gm44850
190	Srsf9	Cyp2d9	5430416N02Rik	Atp8a1	Rn7sk	mt-Nd2	Rnf13	Slc27a1	Ece1	Hdc	Rasl11b	Kcnn4	Pdcl3	Abca2	Mgll	Map4	Pdgfrl	Grb10	Fosl1	Ccpg1os	Lypd2	Atp8a1	Rasa4	Snhg15	Gata4	Sgms2	Pdgfra	Anxa5	Tnni2	Ifi35	Phactr1	Tfcp2l1	Sept4	Cd24a	Ppfia4	Ppp4c	Slc3a2	Sqle	Hnrnpab	Kcnk1	4930503B20Rik	Meis2	Ttr	Sigirr	Msn	Zfp637	Hoxa5	Deaf1	Ybx3	Retnla	Parvg	Cfap69	Slc2a2	H1f0	Fahd1	Tmod1	Rpsa	Mrpl18	Ccdc92b	Gm10020	Pdk3	Hes1	Pofut2	Scin	Carhsp1	Mapk8	Me1	Csk	Dcxr	Cnn3	Rpl23a	Rbmxl1	Cfdp1	Ap1s2	Syk	Rasgrp2	Ppp1r18	Crispld2	Myo1f	Nit2	Cth	Tspan3	Nop56	Drc1	Sdc1	Podxl2	Unc93b1	Acot3	Rab3il1	Slco2a1	Col4a1	Gns	Arf1	Errfi1	Gm15543	1700001C02Rik	Jun	Bace2	Rac1	Phf11b	Id2	Pax5	Gmfg	Ptgs2	Mrvi1	Plxnc1	Yipf1	Jun	Mcub	App	Polr2m	Pnrc1	Ctsz	Mfsd10	Mrgpra2b	Mbnl1	Mageh1	Ethe1	Eftud2	Sertad1	Jup	Sv2a	Kdelr1	Podxl2	Ppp1r17	Trp53i11	Zfp462	Arhgap45	Ncf1	B430306N03Rik	Ifi47	Tes	Ucp2	S100a13	Dner	Zfp36	Hexb	Nudt17	H2-D1	Anp32e	D630039A03Rik	Acadsb	Chic2	Csad	Ddt	Casp6	Rps15a-ps5	Hc	Gm4779	Smarce1	Shisa5	Tcf19	Gm26787	Adad1	Wdr61	Snrnp70	Tmem199	Kdf1	Cacybp	Fancl	Pkp2	Trp53i11	Tmem159	Rpl6	Eci1	Nox4	Idh1	Tbcb	Klc1	Gm45871	Vdr	Tnfaip8	Hsd17b14	Map2	Nkapl	Sh3bgr	Clcn5	Abcb1b	Rhoc	Capza3	1700003E16Rik	1700095A21Rik	Ninj1	Tbcb	Tspan32	Cycs	Cd81	Bmp4	Map4k5	Tsc22d3	H2afy	Lsr	Dbi	Car4	Stx5a	Rpl38	Jup	Kcnk1	Icam1	Capn13	Mpzl1	Clec3b	Ecm1	Abca8a
191	Ctcf	Gstz1	Psma6	Cdk2ap2	Gm23935	BC030870	Vcam1	Tmod2	Tead1	Mal2	Cygb	Gimap4	Gpa33	Il2rg	Chchd3	Eva1b	Tmem41b	Npm3	Crispld1	Gm45396	Uckl1os	Sod1	P4hb	Itgal	Hnrnph1	Fabp4	Ska2	Tspan9	Adam8	Gns	Mpc2	Deptor	Tceal8	Pclaf	Gm6377	Rpl10-ps3	Lgals3	Tbcb	Slc6a19	Adam33	Kif2b	Arx	Dhx30	Rnf128	Slco2a1	Ntf3	Ptma	Ptprn2	Hspa5	Coq10b	2810001G20Rik	6820408C15Rik	Dnajb9	Gstp1	Aldh9a1	Slc25a21	Mcm4	Rplp2	Gfra3	Pno1	Susd3	Gm10639	Rnaset2a	Pgrmc1	Rps15a-ps6	Map2	Slc35a3	Grk2	Tmprss4	Kif1b	Hypk	2210013O21Rik	E2f5	L1cam	Tmsb4x	Ndufb3	Dok3	Tanc2	Hmgn5	Ifitm3	Txn2	Cuedc2	Rabl6	Lrrc71	Clic3	Zfp787	Glrx	Ttc36	Dpep2	Psg22	Sdc4	Rgl1	Cd82	Gm15427	Igfbp7	1700113H08Rik	Prdx1	1810011O10Rik	Ptpn2	Gm2a	Angptl4	Smim14	Cd63-ps	Cap1	Ufm1	Rps18	Synpr	Zcchc11	Pfn1	Col5a2	Tspan6	Tspan7	Tspan32	Cenpx	B2m	S100a13	Tomm7	Calr	Timm22	Hmox1	Sqstm1	Car14	Emp3	Fam96b	Tspan7	Atp6v0e2	Rtf1	Cd37	Pirb	Litaf	Prr13	S100a13	Clic3	Chst2	Vcan	Fbln7	Atp5g2	Adgrg1	Gm26384	Clasp2	Pkp3	Bri3	Xbp1	Kyat3	Ces3b	Cd82	Rps10-ps1	Ifngr1	Porcn	BC031181	Atp6v1d	Gm1821	Pkib	Oscp1	Pdcd5	Ssr3	Taf11	Tmem242	Cox20	Sfrp1	Tbcb	Rac2	Erlec1	Eif1ax	Ankrd13c	Rab3ip	Acd	Cox20	Ntrk2	Bin1	Mettl26	1700011H14Rik	Lrpap1	Tonsl	Ms4a5	Vasp	Col5a1	Aldh3b1	Kcnj8	Rbakdn	Oaz3	Adad1	Dcakd	Cox5a	Ndufaf4	Gstt1	Dnajb4	Fos	N6amt1	Fgl2	Ctsz	Etl4	Bpifb5	Pde1a	Xlr5a	Gnl3	H2afj	Lad1	Srxn1	Fam174b	Sln	Tnc	Tppp3	Pkp4
192	Gm3788	Tmed6	Abcd2	Arfgef3	Serpine1	Eef1a1	Appl2	Camk2n1	Klf6	Phldb2	Hspb6	Sept6	Tmc4	Vat1	Hibch	Mrap	Csrnp1	Vps72	Mmp14	Bphl	Slc26a2	Junb	Mlph	Nudt17	Taf1d	Rpl35	H2afz	Myl12a	Fam105a	H2-Q7	Laptm4b	Ndufb6	Sct	Gstm1	Bhlhe40	Ptma	Plod2	1110004F10Rik	Tmpo	Enc1	Myl10	Emb	Ccndbp1	Ctsz	Klf4	Bok	S1pr3	Lrpap1	Stag2	Ctsd	Nt5c3	Tomm7	Akr1c19	Psapl1	Aadac	Ces2g	Hpf1	Serinc3	Dcaf10	Lefty2	Gpc4	Tie1	Slc35a2	Rhob	Gm4540	Hmgb3	Hpgd	Rps19-ps6	S100a11	Tmem100	Ran	Pdap1	Psenen	Cadm1	Gzmd	Csf2rb	Lyl1	Etnk2	Xist	Qprt	Rfc3	Ppp1r1a	Rplp1	Oscp1	Tmed10	Sdccag8	Limd2	Idh3b	Tnfaip8l2	Tfap2c	Dusp6	Plin2	Plekhb2	Dpysl4	Mest	Spz1	Hacd3	Id3	Meis2	Pirb	Mgl2	4930523C07Rik	P2rx1	Tmem167	Tpst2	Taok3	Gm16143	Chrnb1	Hars	Fkbp9	Hsd11b2	Lrp1	Itm2b	Stom	Mrpl19	Fosb	Sdf2	Tap2	Tmpo	Tubb6	Pitx2	Klhl2	Prdx4	Zcrb1	Defb11	Bend5	Klc4	Arhgap9	Pi16	Tnfaip8l2	Tsc22d3	Psg28	Nfkbid	Pcdh9	Ramp1	Fcgrt	Grpel1	Gm3511	Tuba1a	Cdk5r1	Abi3	Ndufv1	Mt1	Aldh6a1	Cyp2b9	Fos	Rpl24	Clec4e	Rnaseh2b	Vps72	Ddx47	B9d2	Sccpdh	Dazl	Ywhae	Col9a2	Gm4779	Rab20	Ndufab1	Copz2	Cdh5	Kpna2	Rabac1	Fkbp4	Sdhb	Cisd1	Tmem132a	Apbb1	Pbk	Gdnf	Pls1	Gm42418	Retsat	2900011O08Rik	Mlf1	Slc22a17	Fabp3	Mrfap1	Idh2	RP23-164P21.3	Dynlrb2	1700025F22Rik	Smagp	Creb3	Cd69	Uqcrb	Sod3	Anxa6	Aagab	Acap1	Tpm2	Rab11b	Gm10288	Atp5c1	Limk2	Rpl14	Slc5a5	Sat1	Akr1c21	Fabp5	Kitl	Zc2hc1a	Emcn	Camk2b
193	Pycard	Lpl	Rpl34	Abhd4	Fcgrt	Oat	Lrig1	Sdc3	Bdnf	Esam	Thra	Igkv4-57	Tmsb4x	Emb	Cst3	Aco2	Frzb	Hs3st6	Col12a1	Hspb6	Pon1	Fgfr3	1700027J19Rik	Tnfrsf1b	Cryl1	Aga	Nrn1	Apmap	Plekho2	Wipf1	Dnajb1	Aco2	Rps3a1	Tmsb4x	Sfta2	Dgka	Fhl2	Apba2	Carmil2	Phldb2	Fbp1	Pomgnt2	Chchd5	Gcsh	Hpgd	Tmem176b	Hoxb2	Pcsk1	Ndst2	Cd79b	Anxa3	Pdpn	Selenbp1	Aqp3	Actn4	Dnajc9	Ndufb9	Tfr2	Gap43	Snrpd2	Rgs11	Igfbp3	Ckap4	Nap1l5	Maf1	Parp6	Fdps	Cmtm7	Rps6	Fbln2	Tra2b	Hdac2	Tmem167	Trim2	Tnfaip2	Grn	Rplp0	RP23-58B7.2	Itga4	Eci1	Slc39a4	Arf2	Psmb7	Polr3h	Gpr18	Mdga1	Tnfrsf13b	Slc2a4	Gpr34	Cxcl12	Ctdsp1	Zfp36	Pigr	Gm11361	Ndufa13	Ldhal6b	Gm26384	Oaz2	Smu1	Tlr2	Yipf3	Gm10736	Nme4	Nab2	Col5a2	Gse1	C330018D20Rik	Map3k3	Bdnf	Psap	Rps26-ps1	Cfh	Gng12	Sec61g	Lmo2	Igfbp7	Hmgn3	Lockd	Prr5	Nedd4	Cyp2d22	Ss18l2	Cnpy2	Slc22a17	Cacng4	Oaz1	Hoxc6	R3hdm4	Cd33	Cytip	Phf11b	Ptpn22	Gm11361	Rap1a	Tspan6	Lgals1	Dnaja2	Rpl9-ps6	Rps23-ps1	Lrrn1	Serp1	Cmtm8	Pitx1	Selenbp2	Prlr	Ndrg1	Pkig	Phf11d	Cops7a	Tmem132a	1600014C10Rik	Sec11c	1700086L19Rik	1700010K23Rik	Pin1	Arl1	Acer3	Tmed4	Srsf7	Flywch2	Serpinb9e	Rcc2	Prss8	Bex3	Ak4	Hspe1	Phpt1	Scrn1	Snn	Eif3b	Akr1c12	Fahd2a	Car5a	Ssbp2	Akr1b3	Pcbp1	Loxl2	Gm12174	C1s1	St6galnac2	Ccdc60	Pfn3	Serpine2	Gpx4	Ap3s1	1110008L16Rik	Gm5586	Islr	Pcolce	Irf1	Wdr83os	Trim32	mt-Nd1	Pink1	Ghrh	Gm8399	Ctnna1	Parm1	Noct	Rpl37rt	Gadd45g	Rabac1	Adamts2	Efcab1
194	Mknk2	Mpc1	Rps17	Npnt	Rnh1	Gata4	Id2	Hacd3	Laptm4a	Taok3	Cfl2	Fcer2a	Plet1	Tax1bp1	Hspb1	Ndufb10	Inhba	Pfdn2	Cilp	Crip2	Ctxn1	Isg20	Spint1	Ccr1	RP23-58B7.2	Gm10736	1500009L16Rik	Dag1	Actb	Nrros	Phyh	Uqcrc2	Trappc1	2200002D01Rik	Tsc22d3	Atp2b1	Hes1	2010107G23Rik	Gnai2	Nucb2	Gm3448	Erp29	Phax	Phyh	Csrnp1	Lmo4	Txndc12	Maged2	Nucb2	Gpr132	Mbnl1	Tbc1d19	Gpr182	Ywhae	Ppp1r1b	Nop58	Gps2	Bola2	Tspo2	Eno1b	Tspan18	Hgd	Srpx	Ubc	Dbn1	Smarca4	Papss2	Mta2	Gm6807	Ccdc34	Rpl39	Thyn1	2210013O21Rik	Snapc3	Serpina3f	Atp6v0e	Slc25a12	Serpinh1	Anp32a	Dlk1	Eme1	Olfm1	Lgals9	Slc38a1	Mcl1	Nmt2	Vrk1	Ctsl	Fth1	Plac1	Efna5	Erdr1	Prr13	Myl12a	Egfl7	Tex43	Rpl23a	Iigp1	Polr2g	Emp3	Tmem86a	Trac	Slco2b1	Rplp1	Hspa5	Tap1	Aktip	Cxcl1	Serpinh1	Cd9	Vdac1	Ccl6	Gyg	Idh3g	H2-K1	Thbs2	Daw1	Sfpq	Rbmxl1	Mef2c	Fam220a	Tspan15	Hoxc10	Pdcl3	Hist3h2a	Chd3	Tmem44	Bin2	Lgals3	Cebpd	Msn	Bzw2	Fasn	Hmgcs1	Sh3bp4	Ckap4	Swap70	Ptprg	Galnt18	Tead1	Nucb2	Acadvl	Bnip3	Lap3	Tat	1700027J19Rik	Krtcap2	Myo1g	Wdr61	Rcn2	Csf2ra	Ptma	1700113H08Rik	Actrt2	mt-Cytb	Timm10b	Lsm4	Pyurf	Rps3	Camk1	Hnrnpdl	Rrm1	Tmem183a	Rpl34	Kmo	Grhpr	Lmo3	Nhlh1	Rnf165	Dmrt1	Jun	Aldh8a1	Papss2	Stard3nl	Pbp2	Eef1g	Ebf1	Gm11539	Zyx	Morn2	Ypel1	Eid3	Litaf	Pttg1ip	Cdc20	Igsf5	Rps16-ps2	Anxa5	Cmbl	Junb	Larp7	Akt1s1	Pebp1	Fah	Prl7a1	Ndfip2	Casp6	Fau	Dusp16	Prdx5	Myh7	Serpinh1	Myl7	Kdr
195	Sh3kbp1	Cideb	Hmgb3	Lrrfip1	Gm37352	Cbr3	mt-Tl2	Thrsp	Cd151	Kcnc3	Mest	Lsp1	Tpt1-ps3	Itm2b	Tbc1d20	Tcea3	Anxa2	Tmem242	Golph3	Ndufc1	Dnah6	Aig1	Plpp2	Clec10a	Serpinh1	Sdc3	Pclaf	Sez6l	Fam49b	Commd8	Abhd14b	Ckmt1	Vdac1	H2afz	Clic1	Spata13	Cdca8	Tonsl	Tube1	Wfdc3	Nlrp14	Son	Smim22	Galk1	Stc1	Plpp1	Arxes1	Spag7	Fam20b	Gm16556	Igf1r	Polr3k	Sox4	mt-Nd1	Glrx	Zfas1	Prkag1	Cox5b	0610010F05Rik	Sars	Upf3b	Grrp1	Dmp1	Atp6v0e2	Chd7	Serinc1	Slc25a5	5830418P13Rik	Gm14005	Capn6	Sec11a	Fxyd7	Synpo	2010107G23Rik	Cyp4b1	Gapdh	Ypel5	Gm11361	Bri3bp	Tat	Ndufb2	Tia1	Rrm1	Stox1	Gramd3	Rdh5	Elmo2	Cox7b	Cfh	Creb3	Moxd1	Ifitm3	Actb	Hao2	Sorbs2	Hsd17b3	Rasl11b	Nqo2	Ndufaf4	Ptprc	Tmem176b	Cxcr5	Padi2	Pdrg1	AI662270	H2-D1	Amfr	Mbnl2	Psph	Cst3	Rps2	Rin2	Pim1	Mapkapk2	Nfe2	Snhg18	Gm11966	Plscr3	Pnmal2	Hspb1	Sytl2	Prr5l	Xist	Gm10146	Elavl2	Ywhab	Atxn7l3b	Ankrd22	Sfta2	Cd44	Zyx	Arpc5	Cd84	Sema5a	Plpp4	Gas1	Mis18a	Ldhb	Rps27rt	Cd24a	Tm4sf4	Kcnj16	Creb3	Hadh	Aldh1a1	mt-Rnr2	Gm2962	Ikbkb	Dars	Gdap1l1	Plbd1	Dck	4930503B20Rik	Dynlrb2	Nop58	Fam32a	Tex15	Lmo4	Rpl34	Tecr	Ash2l	Hmgb1	Bmpr1b	Polr2j	Nox4	Id2	Aktip	Tmsb4x	Ewsr1	Ahcy	Celf3	Cyb5a	Bhmt2	Cuedc2	Bex4	Klc1	Kcne1l	Nt5c	Tspan3	Cst13	1700051A21Rik	Riiad1	Ralb	Gchfr	Zfp422	Tmem51	Rpl3-ps1	Thbs2	Wbp1l	Srgn	Cnbp	Hsd17b1	Gm12254	Krt7	Fam109a	Nptxr	Gm15318	Prom2	Chp1	Pabpc1	Rhob	Rhoj	Bmp1	Sec61a1
196	Sla2	Cldn10	Slc43a1	Chchd10	Fos	Mgst2	Trim9	Fgfr3	2210011C24Rik	Atp1a1	Lrrc10	Il21r	Rpl37rt	Arap3	Lpin1	Ndufab1	Chac1	Kif22	Itga10	Fam81b	Prom1	Npw	Hdlbp	Gm14303	Cables1	G0s2	Fam92a	Fndc3a	Fnbp1	Btg2	Tfcp2l1	2010107E04Rik	Polr2j	Bri3	Fcgr2b	Lfng	Phldb1	Pcp4	Rac2	Jun	March11	Ctsf	Zfp386	Acot1	Arhgap31	Rtf1	Ppdpf	Gpx2	Atp6ap2	Samhd1	Irak1	1110004E09Rik	Slc16a2	Spint1	Slc26a3	Slc43a3	Cdca3	Gfi1b	Bcl9	Hikeshi	Ccnd2	Upb1	Sdc3	Gstp1	Zcchc18	Rbp1	Pafah1b3	E2f4	Gm7536	Alcam	Car4	Nme1	Rsbn1l	Ptms	Evi2a	Klf2	Mrpl33	Cnn3	Btk	Pzp	Slc25a1	Vta1	Metap2	Ang	Cited2	Cenpa	Ifi211	Slc44a3	Tmem106a	Mbnl2	Wsb1	Fcgr3	Ceacam1	Rps28	Sdha	Pgam2	Slc25a3	Esm1	Sept9	Rap1b	Nipa2	Rps15a-ps4	Hs6st2	Actg2	Tmem208	Chd4	Gm42418	Cyr61	Elob	Pid1	Gm11361	Gpr84	Cst3	Ogfrl1	Rpn1	Pck2	Ppp1r1a	Rps29	Rps26	Fhl1	Hoxa10	Dpy19l1	Eva1b	Hmgn1	Rbmx	Mlf2	Fam110a	B430306N03Rik	Orm1	Mcl1	Rnaset2b	Rora	Zap70	Hsd17b12	Mapk8ip1	Gpx3	Pxn	Thbs1	Abcg2	Cpe	Ssr4	Ndufs4	Hkdc1	Gpt2	Slc38a3	1810037I17Rik	Srgn	AB124611	Atp5j2	Mex3a	Slpi	Cd53	Oscp1	Cypt1	Phf13	Mydgf	Timm10b	Nudt14	Rplp2	Pgrmc1	Cib1	Gtf2h4	Sgpp1	Tubb5	Gm4450	Emid1	Ssbp1	Elp2	Rab3a	Zfp521	Xbp1	Cyp2d12	Lactb2	1110004F10Rik	1700123L14Rik	Uba5	Cald1	Gm7730	Tgfb3	Hook1	Znhit2	Tmco5	S100a11	Apoo	Bzw2	Tmprss2	Tuba1b	Efemp1	Colec12	Psme1	Ssr2	Scrn1	Gm9794	Ndufb10	Sh3glb1	Alg13	Tagln2	Gm10073	Dazap2	Rps27	Cdc42ep1	Emid1	Trim47	Dpep1
197	Icam2	Ephx2	G3bp2	H2-D1	Scgb1a1	Tmed3	Spon1	Spon1	2310007B03Rik	Pls3	Drap1	Grk2	Rpl37a	Atp8b4	Fth1	Wasl	Smim3	Psmb1	Meltf	Atraid	Rabl2	Lmo7	Actn4	Cd300ld	Id3	Fhl2	Anp32e	Ctsz	Il2rg	Smim3	Cd63	Gbas	Nipsnap1	Utp11	Zfp36l2	Stmn1	Kank1	Wbp1	Lockd	Npdc1	Serf1	Tox3	Atg4a	Cpn1	Gadd45b	Tmem256	Mrfap1	Igsf21	Xylt1	Scnn1a	Tmem256	Cby1	H2-Q6	Meg3	Fam234a	Vrk1	Hagh	Cela1	2610203C20Rik	Cisd3	Hpcal1	Pipox	Gm10736	Ppp1cb	U2af1l4	Fsd1	Tmem30b	Ptma	Gm12350	Gas7	Rcn1	Jkamp	Rtf1	Trim35	Folr2	Lsp1	Sfxn1	Aard	Elf1	Ddah1	Acadl	Hbb-y	Ssb	Plekhb1	Gm12396	Elavl4	AI413582	Slc4a9	Arrb2	Mlec	Csrnp1	Metrnl	St14	Ier2	Ndufc1	Otub2	Osgin1	Ahsg	Ddc	Myo1f	BC029722	Foxp1	Ear2	Rpl7a	Arpc5	P2rx1	Mrpl23	Rps15a	Dok1	Cyb5r3	Tsen15	Cttnbp2nl	Cfp	Alas1	Tmem160	Cxcl9	Gpx8	Tm6sf1	Tra2b	Rbp1	Col5a3	Ap2a1	Cfap20	Rnps1	Ednrb	Hnrnpc	Spsb4	Grk2	Pstpip1	Trpm2	Gm4956	Sp100	Smox	Traf4	Arl8a	Fam46a	Rbm25	Pim3	Odc1	4930402H24Rik	Cldn2	Gga2	Erp44	Decr1	Col18a1	Tmem238	Cd8b1	Capza2	Eif3m	Cxx1b	Srsf1	Camk2d	Tmbim7	4930504O13Rik	Snrpf	Fcf1	Spryd7	Prdx2	Rpl15	Nectin2	Rps27l	Limd2	Tmem205	Slirp	Plekhb2	Klf6	Pkia	Hdac2	Puf60	Vsig10	Otop3	Acsm1	Hpn	Rbmx	1700019D03Rik	Ypel3	1700027J19Rik	Ctsl	Oaz2	Tsks	1700010K23Rik	Gm26844	Gnb4	Fh1	Uba2	Actg1	Lamb1	Tmem176b	Ddah2	Rps6	Gm11478	Speg	Rsrp1	Pcca	Etfrf1	Atox1	Tmem176b	Ergic1	Gata3	Pdzk1ip1	Btnl9	Myadm	Mprip	Ntrk2
198	Nebl	3930402G23Rik	Hnrnpc	Dram2	Slc39a2	Rab27b	Chst2	Mybpc1	Dram1	Rpl10-ps3	Mlip	Dgka	Fermt1	H2-K1	Cyp4b1	Uqcrh	Mt2	Cenpm	Stfa2l1	Romo1	1810037I17Rik	Kcnj15	Fam3b	Actb	Ppib	Itm2c	Marcks	Maff	Itgb2	Il1rn	Eps8l2	Bsnd	Eif3i	Sfn	Fam49b	Dusp2	Ncam1	Fam57b	Fcho1	Hs6st2	Hspa2	Irx2	Grb10	Tango2	Sox7	Pafah1b3	Armcx2	Eloc	Neat1	Bcl3	Cbfb	Ndufa1	Gc	Bace2	Psme2	Pcna	Ssna1	Mybbp1a	Ntng1	Mrpl34	Rraga	Aldh8a1	Serpine2	Cldn7	Snrpb2	Hmgcs1	Cd2ap	Hcls1	Prkcdbp	Ndst1	Esam	Pcbp1	Ctnnal1	Chd3os	Egr1	Irf5	Fxyd5	Chka	Arpc3	Cited1	Car3	Zc2hc1a	Rpl26	Dnajc15	Tagap	Pcif1	Pyy	Egf	Il2rg	Dsg2	Spint2	Clec4a1	Ctsb	Mt1	Emcn	1700003H04Rik	Msmo1	Kng1	Ilvbl	Cd44	Adck5	Pxk	Smim3	Hes1	Coa5	G3bp1	Nsfl1c	Tsix	Polr2e	Sqrdl	Snrpd1	Lamp1	Sp100	Rhog	Ankrd13a	Cd302	Rnf103	Grk2	Hnrnpc	Dusp2	Serinc2	Ttyh1	Polr2m	Rala	1500015O10Rik	Jam3	Pafah1b3	Tmed3	Cxcl15	Cd24a	Ppp1r12a	Ptprc	Gna13	Map1b	Abtb2	Chadl	Slc3a2	Palld	Actg1	H2afx	Lsr	Ndufa12	Lsr	Osgin1	Asl	Smagp	Evl	Arpc2	Pmm1	Cirbp	Grn	Mef2c	1700108N11Rik	Tekt2	Psmb1	Ahsa1	Lamtor2	Snhg18	Rps29	Nsmce4a	Rad23b	Cdk2ap1	Tmem139	Ccnd1	Spp2	Adhfe1	Hap1	Trappc4	Ndufa12	Plod2	Hnf4a	Dpep1	Them7	Commd9	Mesdc2	Vac14	Srpx	Nenf	Itga7	Creb3l4	Lin7a	Erich2	Klhl22	Parm1	Mef2c	Acaa2	Rerg	Zfp36l1	Arxes1	Rps24-ps3	Psmd11	Mapre1	Ephx2	Chpt1	Myl12a	Prelid1	mt-Nd5	Fam174b	Ftl1	Scp2	Ptprg	Fbln1	Ypel3	Tmed4
199	Arhgef6	Dmbt1	Ephx2	H2-Eb1	S100a11	Neu1	Pcsk1n	Kcnn2	Fhl1	Tmem176b	Tinagl1	Dnajc7	Cav2	Gnai2	Bckdha	Ndufb11	Pmp22	H2afy	Ninj1	Emc7	1700024G13Rik	Cracr2b	Gkn3	Skil	Serpinb6a	Ssr4	Srpx2	Dbi	Pirb	Pfn1	Gstt3	Ndufa3	Grb7	Comp	Xlr	Gm10076	Penk	Ckb	Maz	Tgm2	Ddi1	Sphkap	Sigmar1	Entpd2	Apold1	Oaf	H2afx	Miat	Impdh1	Sftpc	Etfb	Tmem106c	Snhg18	Dcakd	Ugt2b34	Asf1b	Pabpc4	2410006H16Rik	Slc22a4	Mylpf	Nudt14	Sertad1	Pls3	Pgf	Krt10	Casp3	Cfi	Prss57	Fdps	Cbx3	Serf1	Hspe1	Bmyc	Uba1	mt-Rnr1	Ctsz	Agpat2	Dag1	Matk	Mdh1	Triap1	Ehbp1	Tspan32	Bbox1	Cd55	Hey1	RP24-550H10.3	Itpr2	Ubc	Chid1	Afdn	Plau	Smim22	Rpl3-ps1	Lhfp	Mael	Parvb	Bok	Csk	Clec4d	Scpep1	Gm2000	Arpc2	Rps3	Cds2	Ssr4	U2af2	Klhl13	Gm14165	Pdlim2	Cfl2	Snx5	Clec4a3	Bid	Vcam1	Mmp23	Aig1	Tbc1d10c	Clns1a	Csrnp1	Igfbp5	Map7	Shisa4	Scg3	Crip2	Zwint	Habp4	Rcsd1	Sorl1	Fmnl1	Rinl	Ppp1r18	Gm9835	Dync1i2	Susd5	Fkbp11	Eaf1	Cd151	Tpm3	Snrnp70	Gstm3	Smim22	Tpm1	Abat	Pgrmc1	Smpdl3a	Rps15a-ps4	Dok3	Lsm2	Gnao1	Cd27	Tacc3	Tmco2	Spaca7	Rpa3	Snhg1	Echdc1	Sprr1a	Impdh2	Gfod2	Parm1	Ppp4c	Naxd	Ywhaq	Spr	Hnf4a	Panx1	Mpped2	Fam171b	Ppp1r14a	Slc25a35	Aspdh	Dcxr	Igfbp2	Hrasls5	Btbd1	Rrbp1	Rpl7-ps7	Sostdc1	Tescl	Fam98c	Cetn4	Rpl22l1	Ninj1	Ccdc86	Ethe1	Oaz2	Cd81	Rhoj	Ifngr1	Grn	Slc25a4	Smpx	Acot13	Rtfdc1	1110059E24Rik	Akr1c13	Gstp1	Ly6e	Nfe2l3	Smagp	Actr2	Atcayos	Spcs1
200	Ctbp1	Cd302	Nmral1	Gpx4	Atp6v1b2	Tst	S100a1	Slc25a18	Ptprm	Gsap	Fermt2	Ly6a	Oit1	Spi1	Gabarapl1	Tgfb1i1	Klf10	Chchd1	Boc	Cfap20	Ak7	Mmp15	Sec61a1	Fam49b	Fdps	Creb3l1	Ddit4l	Nox4	Stx7	Gngt2	Kap	Pth1r	Psma1	Rpl24	Racgap1	Ddit4	Hspg2	Gm3764	Smap2	Eps8l2	Phkg2	Tmsb15b1	Lyrm9	Cldn2	BC028528	Xist	Hist1h2ag	Cldn11	Ganab	Sat1	Akap13	Cers4	Plk2	Ywhaq	Eps8l2	Prss50	Mki67	Srsf7	Mpped2	Eif3d	Pnrc2	8430408G22Rik	Dnajb1	S100a16	Psip1	Celf3	Bag1	Gm12254	Rpl18-ps1	Fibin	Tmem242	Dad1	Mdh1	Arhgef7	Osgin1	Zfp36	Cd24a	Gm26384	Gpr171	Ftcd	Sfxn2	Cdkn1c	Actr2	Fhl1	Krtcap2	Selenow	Rab7b	Blnk	Lst1	Epas1	Gadd45g	Ifrd1	Myl12a	Rpl18-ps1	Atp5j	Mob4	Rps21	Fkbp1a	Pabpc1	Coro1b	Clec10a	Tmem123	Map2k3	Nr4a1	Hist3h2a	C1galt1	Nsa2	Rpl10	Tbca	Gns	Rpl18a	Tnfaip8l2	Clec7a	Cope	Ptbp3	Cgref1	Ctnna2	Hprt	Aida	Grb10	Rpl7-ps7	Ccp110	Gm1673	Ttc5	Fam64a	Slitrk6	Csnk1e	Cst7	Fbxl5	Il16	AC149090.1	Asf1b	Ccr7	Dst	Plxnb3	Malat1	Gm9385	Cd55	Mfng	Khdrbs3	H2-Q7	D10Jhu81e	Lman1	Dpyd	Slc25a47	Cdh1	Stt3a	Mafb	Tsg101	Cdk4	Gm9843	Wdfy4	Efcab2	1110017D15Rik	Mael	Timm17b	Hnrnph3	Fuca2	Uqcr11	Ccnd2	Rbms1	Colq	Tmem30b	Txn1	D10Jhu81e	Cmbl	Aplp1	Ncam1	Rnps1	Sfxn1	Scg3	Ces1e	Entpd5	Jkamp	H1fnt	Igfbp3	Prkcdbp	Rps18-ps3	Itgb1	Prss37	Ndufaf3	Ssmem1	Pfn1	Wwtr1	Eif1ax	Parm1	Gm10288	Prelp	Alkbh6	Gngt2	Gm11361	Bricd5	Iscu	Sdhc	Pappa2	Gtf3a	Slc35a3	Cbr2	Slc34a1	Hsdl2	Hspg2	Rrad	Bicc1	Wfs1
201	Rpl6l	Scp2	Rpl29	Adcy7	Krt19	Deptor	mt-Tc	Rtn4	Iqgap1	Secisbp2l	Gata4	Rag2	Slc35f5	Rbfa	Mcur1	Cyth3	Ank	Rbm8a	Myc	Spcs1	Tmem176b	Enah	Tm9sf2	Treml4	Pnrc1	Tmem259	Rhoc	Bcap31	Sla	Capzb	Cd2ap	Bphl	Tsg101	Prr13	Hexb	Snord13	Mfge8	Ilf2	Ctcf	Jup	Tmsb15a	Wdr6	Il11ra1	Asl	Cd151	Tsen34	Tmem45a	Alg2	Lsm14a	Lcp1	Inpp5d	Maged1	Crip2	Rbp1	Xpnpep1	Hmgb1	Prim1	Srsf1	2610306M01Rik	Enah	Knop1	Cryl1	Gm45573	Mboat4	mt-Tt	Kif3a	Akr1c14	Nebl	Ndufa11	Thra	Bzw2	Dnaja1	Ube2e1	Syngr3	Rab7	Bak1	Igfbp4	Gm3511	Ethe1	Hgfac	Yif1a	Fam57b	Llph	Prelp	Tmed2	Rpl38-ps2	Slc12a9	Uqcrb	Mef2c	Tbrg1	Pdlim4	Gm6377	Cd2ap	Rpl23a	Fibp	Fam71e1	2810428I15Rik	Msr1	Prmt5	Rab7b	Slco2b1	Ralgps2	Fam198b	Rps25	Eif4a1	Ptma	Tpsb2	Cbx3	Uqcc2	Mxra7	H2afz	Anxa3	Lbr	Fbl	Sec61g	Itm2b	Rgma	Ffar2	Dctpp1	Malat1	Eef1a1	5031439G07Rik	Tceal9	Zwint	Hmgb1	Rtf1	Gng3	Grk6	Kctd12	Pla2g7	Fgl2	Igfbp1	4930523C07Rik	Rcn2	Fxyd6	Adamts2	Mthfd2	Serping1	Ier2	Dcaf17	Cda	Pcbd1	Ceacam13	Fgb	Wfdc21	Zfp36	Cope	Mcl1	Atp5f1	2610203C20Rik	Hnrnpu	Limd2	Gtf2a1l	Myl10	Thumpd3	Rbmxl1	Chchd4	Pou3f3	Rps5	Pygb	Lgals3	Uhrf1	Cracr2b	Rps13	Acot1	Atp6v1a	Bdh1	Hpca	Jkamp	Rph3al	Cryba2	Ccdc107	Aqp1	Coa3	RP24-323H7.7	Gm45123	Dkk2	Gm15427	Parva	Tmco5	Morn2	Spag4	Ceacam15	Rala	Thoc6	Csrp2	Tmem176a	Sfrp1	Ranbp3l	Traf1	Psmc6	Rab13	Gm12338	Mgst3	C1qtnf1	Rpl8	Acaa1a	Scp2	Mocs2	Dstn	Tshz2	Pja2	Mcam	Pea15a
202	Stat5b	Pdia2	Tmem11	Mylk	Unc119	Gipc2	Pygb	Paqr6	Klf9	Prps2	Tmem51	Malat1	Pparg	Gm10269	Pparg	Eci1	Srpx	Zfp580	Id3	Ednrb	Erich2	S100a1	Sytl2	Fyb	Calr	Ppib	Hist1h2ag	Inhba	Pde4b	Myo1f	Azin1	Gstk1	Rfc3	Dnajb1	Cd53	Dok2	Stat3	Eri3	Hcls1	Gstp1	Zpbp	Rab3a	Tmem176b	Itih2	Slc43a3	Cbx1	Srsf7	Gm42637	Brd7	Smim3	Uggt1	Hist3h2a	Chp1	Pfn2	Tstd1	Samd14	Rgcc	Sfpq	D930028M14Rik	Cdt1	Folr1	Btg2	Praf2	Meis2	Cks1b	L1cam	Syt8	Gm6204	Gm13611	Adamts9	Cfdp1	Cct6a	Tbca	Med22	Plin2	Ptpn6	Ssr2	Mro	Casp8	Selenbp1	Mogat2	Cox20	Pno1	Kif3a	Sel1l	Dpysl3	Fam49b	Gbas	Cd209g	Tst	Klc3	Gnai2	Fn1	Rps15a-ps7	Perp	BC048502	Greb1	Rhoc	Cpsf3	Lyn	Ptpro	Traf3ip3	Flot1	Bdnf	Tom1l1	Pcbp1	Bcat2	Popdc3	Hspe1	Pttg1ip	Rps18	Aldoc	Cytip	Ivns1abp	Arhgap45	Creb5	Slc1a4	Smim4	Atxn7l3b	Chac1	Mylpf	Pcbp4	Hspb6	Btbd17	Acvr2b	Oaz2	Dctn5	Sp140	F630028O10Rik	Skap2	Sla2	Emp3	Srgn	Qpct	Zcchc24	Rnase4	H2-K1	Gm20186	Gm15500	Brd3	Espn	Pnkd	Ypel5	Nat8f2	Stard10	Tm4sf5	Tpt1-ps3	Ifi207	Foxr1	Med22	Irf9	Ddx54	1700010B08Rik	Sccpdh	Zrsr2	Lum	Ccne2	Smim6	Cks1b	Nkd1	Ncmap	Serinc3	Rab4a	Srsf7	Mpv17l	Hnf1b	Nhlh2	Bdh1	Ilf2	Vps4b	Gdi1	Habp2	Sdhc	Dlx5	Tnni1	Glipr2	Copz2	Osgin1	Nov	Agpat3	Lrrc27	Hrasls	Noct	S100a16	Pfdn2	Syngr2	Icam1	Pltp	Cxx1a	Traf3ip3	Mrps21	Fndc5	Slc7a8	Ndufv2	Gm16136	Fpgs	Gstt3	Phlda1	Tnk2	Rpl37a	Gimap4	Rasa3	Anxa5	Vamp2
203	Cd37	Acadvl	Gm45716	March6	Fcgr2b	Cwh43	Plp1	Col9a3	Asah1	Adk	Mtus2	Elf1	Arpc1a	Il4	Cs	Speg	Thbs3	Wbp1	Trpv4	Slc12a2	Lrrc74b	Prnp	Fam83e	Zyx	Hnrnpa2b1	1500009L16Rik	Tgfb1i1	Tnfaip2	H2-Ob	Serpinb9	Sostdc1	Ndufb2	Lhx1	Cdca3	Ffar4	Tmpo	Maged2	Celf2	Icam2	Sept9	Klk1b8	Fam216a	Dhrs4	mt-Nd2	Ehd2	Sh3bgrl	Aurkb	Alas2	Ckap4	Map1lc3b	Gpi1	RP23-164P21.3	AW112010	Perp	Reep6	Gm15915	Rpl37	Ddx39b	Lzts1	Uchl3	Idh2	Selenbp1	Slc39a13	Epcam	B230312C02Rik	Miat	Tpd52	Rpl37rt	Lsr	Rhoc	Cct8	Myl9	Snx6	Elavl2	Gbp2	S100a13	Wdr89	Sulf2	Npm3	Adh5	Rpusd4	Kif5c	Hnrnpc	Hist1h2bc	Dgkd	Tsix	Nfam1	Nnt	Plek	Ostf1	Ccnl1	Ppp1r15a	Fblim1	Iah1	Mlip	1700003F12Rik	Gm11808	Cd81	Fam111a	Ehd4	Adcy3	Trbc1	Rprm	Lox	Ppp1ca	Atp2a3	Smad5	Rps27a	Mrpl28	Wls	Taf1d	Nfkbiz	Eno1	Mcm7	Ethe1	Ptrf	2310015A10Rik	Def6	Anp32b	C1s1	Hsd11b1	Osbpl1a	Ctxn1	Cuedc2	Cdca8	Srsf7	Gramd1a	Rasgrp4	B230208H11Rik	Hck	Cnn2	Dbnl	Bcl11b	Matn1	Nnat	Bnip3	Mcfd2	Nkain4	Snx3	Rufy3	C1galt1c1	Prr15l	Parvb	Akr1c20	Ces2a	Slc26a2	Tmed2	Il6ra	Id1	Polb	Rag2	Gm8797	Myl10	Cfap206	Anapc13	Rcn3	Id3	Tbc1d7	Idh3a	Rpp25	Ezr	Sla2	Lrrc52	Idh2	Gstm1	Slc39a5	Wasf1	Nova1	Tia1	Timm17b	Ffar1	4931406C07Rik	Cmbl	Polr3k	Tmem247	Gm26722	Grb10	Tpst2	Rsu1	Usp2	Pom121l12	Morn5	Anxa5	Tbca	Psme3	Me1	Fermt2	Sfrp2	Fmo1	H2-Q4	Mlf2	Sat2	Grhpr	Aldh6a1	Farsa	Bnip3	Lsr	Rpl9	Mpzl2	Gm11478	Msn	Prkar1a	Sh3glb2	Col15a1
204	Rorc	Angptl4	Rpl39	Comt	Fgr	Emp1	Mapt	Pmp22	Tmem63b	Lpin2	Ptov1	Nebl	Pla2g7	Emp3	Hsdl2	Sirt3	Gprc5a	Nmral1	Nfkb1	Emp2	Arl3	Foxa2	Cideb	Naaa	Sgk1	Slc29a1	Rdm1	H2-Q6	2210407C18Rik	Hexa	P3h2	Cyc1	Ip6k2	Spc24	Fosb	Hist1h2ao	Smc4	Map2	Sfpq	Hspg2	Spaca9	Ndn	Alg2	Rab1a	Vwf	Stx5a	Hoxa10	Lin7c	Nt5c3	Sirpb1c	Palm	Rspo2	Junb	Mbip	Vdr	Emc9	Stmn1	Mdh2	Dpysl4	Gm24336	Ctxn1	Eci3	Ptprd	Ctxn2	Lig1	Fam69b	Gm10736	Pdrg1	Sec11c	Ntm	Rps13	Tmem126a	Akr7a5	Dcx	Jdp2	Naaa	Snrpb	Hnrnpa1	Srp68	Mpc1	Mrpl36	Ldhb	Rps29	Got1l1	Gm10051	Gm4540	Traf3ip3	Pdha1	Cytip	Lamp2	Nfkbiz	Lcp2	Tgif1	Rpl35a-ps2	Pdlim5	Dnajc5b	Gm10051	Pim3	Glb1	Ptpn6	P2rx7	Psmb9	Vim	Txnl4a	Stx11	Mcm3	Gnas	Plcg1	Minos1	Fzd7	Rpl7	Mir142hg	1700020L24Rik	Bin2	Lman2	Cldn13	S100b	Rps7	Rcn1	Gm2830	Cd34	Sort1	Srek1ip1	Hist3h2a	Arl6ip1	Atxn7l3b	Hdac2	Hk3	Tgoln1	Pstpip1	Slfn2	Apobec3	Sp100	Ccl4	mt-Tf	Fap	Seh1l	Tgtp1	Tuba1b	Ptms	Wars	Slc25a39	Reep5	Abcd3	Clec4f	Rnf128	Gm9625	Gm6377	Pfdn4	Hnrnph1	Anp32e	Gpd1l	Tmsb15a	Dynll2	Trap1a	Commd3	Sdr39u1	Upk3a	Phf5a	Ssbp2	Hnrnpc	Tube1	RP24-447J10.1	Rheb	Acadl	Cth	Hnrnpa1	Hnrnpa1	Smarce1	Psmc5	2610528J11Rik	Sod2	Ggact	Acat2	1700034O15Rik	Hnrnpm	Abca8a	Gm13611	Maged1	Cetn1	Amn1	Oaz3	Gnai3	Gucd1	Rpa1	Ech1	Gm12191	Col11a2	Anapc16	Itgb2	Ndufa8	Ech1	Tmem59	Mpc1	Wdr61	2200002D01Rik	Prkar2a	Pabpc1	Tmsb4x	Kcnk1	Gnas	Pltp	Fhl1	Tmem218
205	Cdk17	Qsox1	Sod2	Entpd1	F10	Elovl7	Olig2	Nrcam	Dusp7	Areg	Cdh13	Sp100	Snx31	Sept1	Uqcrc1	Sorbs2	Klhl21	Adh5	Lman1	Selenow	Prdx6	Rnf186	Slc35c1	Sirpb1c	Mrps21	Gm2000	Tuba1b	Sema3b	Gpr65	Sdf2l1	Atp6v0e	Pdha1	H2-DMb2	Hbegf	Anp32e	Rrm2	Trib1	H2afv	Cdkn2d	Rap1gap	1700031L13Rik	Stub1	Son	Urah	Gnai2	Hoxa11os	Ddx39b	Gng3	Mcm6	Rab8b	Kcnq1ot1	Ckb	Kmt2e	Gpc3	Cyp2b10	Ube2c	Gadd45gip1	Rps5	Gm14204	Ciapin1	Rasl11a	Clic4	Lgals1	Gm26917	Ska3	Wdr7	Dsc2	Runx1	Hddc2	Itgb1	mt-Nd1	Pebp1	Tceal9	Zic4	Lyn	Psmb10	Mcee	Pnrc1	Casp1	Msra	Hprt	Sarnp	Psat1	Cacng4	Rap1a	Gm10288	Arpc3	Tspan1	Pea15a	Tmem248	Cadm1	Plk2	Hoxb7	Dnajb1	Angptl4	1700013G24Rik	Fam126a	Renbp	2310009A05Rik	Pltp	Slc9a9	Klf2	Nkg7	Nradd	Sarnp	Arpc3	Tmem55b	Col18a1	Ndufa5	Ece1	Ncbp2	Tmem37	Ms4a6d	Cyba	Celf2	Serpinb6a	Cd200	Dnmt1	Lta4h	Atf4	Myog	Olig2	Nsg1	Lypla2	Rab3c	Ncbp2	Midn	Sell	Adipor1	Ly6c2	Nfatc1	Ostf1	Tes	Adora1	Gria3	Adamts1	Plek	Adgrg2	Myl6	Hmgb3	Cck	Kcnj15	Tspan9	Nr1h4	Aldh2	Ppa1	Gm3699	Ifit3	Polr2f	Eif1b	Cd300lf	Tpx2	1700025F22Rik	Gm16541	Rheb	Map2k2	Ndufb9	Atxn7l3b	Rpl38	Tmem242	Sqstm1	Rcsd1	Hspb8	Anp32e	Acot12	mt-Cytb	Pja1	Mir124a-1hg	Ttc3	Adcy3	1810006J02Rik	Prodh	Scd1	Pcp4	Cetn1	Nelfcd	Islr	Akr1c14	Smpx	Saysd1	Ddt	Klhl10	Nmrk1	Vps35	Brix1	mt-Nd5	Scarb1	Bmp1	Arhgef25	Wipf1	2310036O22Rik	Arl6ip6	Rpl37rt	Lad1	Arhgef16	Ola1	Plp2	Eif3f	Sgpl1	Lima1	2900026A02Rik	Lamc3	Rsu1	Atp6ap1
206	Smarcd2	Cfhr2	Fam195a	Ifi27	C5ar1	Liph	Kcne1l	Scrg1	Plscr2	H2-K1	Clu	Cmah	Cttn	Plp2	Idh2	Ndufa13	Tmem45a	Eef1e1	St3gal6	Tmem108	Actn1	Lpcat1	Tmem30b	Icam1	Soat1	Ifitm3	Pcbp1	Serinc1	Fcgr2b	Pip4k2a	Wls	Tcn2	Taf1d	Clic1	Itgb2	Npw	Rtn4	Hnrnpa1	Ppp4c	Tmc4	Rnf32	Sec61b	Amer1	Scd2	Clec4f	Pitx2	Cdca3	Cadm1	Grina	Por	Atp13a3	Tmem80	Errfi1	Prmt1	Fam213b	Hspd1	Slc25a21	Ptpa	AW047730	Hsf2bp	Cd320	Thnsl2	2310039H08Rik	Golm1	Rpl24	Scg3	Cyc1	Rabgap1l	Spon2	Hsp90b1	Psma5	Prdx2	Hnrnpk	Apbb1	Ifit3	Clec5a	Lair1	Gm12739	Mir142hg	Bbox1	Pecr	Atp6v1g1	Car2	mt-Tc	Casp4	Rps16-ps2	Taldo1	Wls	Blnk	C1qtnf6	Tnfrsf12a	C3ar1	Clic1	Klf9	Fhl1	Sct	Nr4a1	Fyn	Mrpl42	Emb	Crip1	Hcls1	Tagln2	Rexo2	Eif5a	1810058I24Rik	Lum	Galnt16	Tmsb10	Ramp2	Zcchc3	Gtf2h2	Skap2	Lsm6	Csgalnact2	Mgll	2310039H08Rik	Adar	Nop58	Apod	Ptms	Phyhipl	Prmt1	Tia1	Gm8797	Fez1	Nkx2-3	Clec4e	Hck	Rab3d	Lrrfip1	Hpd	Dock2	Slc1a4	Pxdc1	Prrx1	Plekhf1	Rps10-ps2	Rpl29	Dmwd	Bhlha15	Fabp5	H1f0	Dmgdh	Acat3	Rn7sk	Nt5c	Snx20	Rpl11	Igsf21	Sash3	Ccm2	Efhd1	Rangrf	Mrps12	Rexo2	Rab6a	Dync2li1	Taldo1	Klk8	Med19	Psip1	Dusp23	Rps19	Slc27a2	4833439L19Rik	Ly6h	Enc1	Dynlrb1	Apoc1	Abhd11os	Cubn	Mpc1	Tpgs2	Wbscr25	Midn	Col12a1	Tpt1	Speg	4930571K23Rik	Gm9999	Prps1l1	Vasp	Hmgcl	Hnrnpu	Ugp2	6030408B16Rik	Ly6a	Kbtbd4	Trim12a	Polr2m	Cst8	Mt2	Echs1	Calml4	Rps15a	Fdps	Sf3b6	Zfand2a	Eif3f	Fgl2	Rheb	Slc9a3r2	Dnajc24
207	Gramd1a	Gchfr	Snhg6	Sdcbp	Rgs1	Arf4	Hacd2	Enho	Nr1d1	Por	Corin	Hnrnpa0	Gm10073	Serpinf1	Eif4ebp1	6030408B16Rik	Cthrc1	Gcat	Gaa	Prdx4	Mmp15	Cyp39a1	Dennd2d	Ms4a6d	Ndufs4	Zfp637	H3f3b	Hk2	Picalm	Naga	Socs2	Suclg1	Dpy30	Mal	H2-M3	Msn	Map2k3	Nell2	Epsti1	Hdac11	Phospho2	Pld3	Npepl1	Dgat2	Dab2	Podxl2	Pitx1	Rgs17	Ermap	Gm20406	Rcc2	Ubb	Lipt2	Spink4	mt-Cytb	Hbb-bh0	Ndufb10	Ubac1	Dedd2	Klf9	Sulf1	Papss2	Btg2	Cd59a	Phactr1	Prph	Pdcd4	Rcsd1	Gm8355	Sash1	Rpl14	Apex1	Rab14	Fgf15	Bcl2l11	Ifi204	Matk	Ccnl1	Cd79b	Cyb5r3	Ppib	Nxph4	Rpl22l1	Ift46	Gimap6	Rcor2	2310040G24Rik	Slc25a11	B2m	Peg10	Cd44	H2-DMb1	Hist1h2bc	Pnpo	Phyh	Atp6ap1l	Ssu2	Ptprb	Dera	Cyp4f18	Mid1ip1	Irf5	Milr1	Ssr3	Rpl35	S100a1	Kdelr1	Marcks	Denr	Tusc3	Rps21	Pde3b	Thbs1	Rab32	Pycard	Aebp1	4932438H23Rik	Impa2	Bzw2	Cmtm3	Spats2l	Slc6a9	Tcf12	Scrn1	Selenow	Eif4e3	R3hdm4	Glipr2	Sde2	Serpinb1a	Prkcq	Gm4956	Ahnak	Omg	Lrrn1	Wls	1110038B12Rik	H3f3b	Plxnd1	Gm8292	Tmem45b	Sdha	Nid2	Fmo5	Cyp8b1	Hpgd	Gm9843	Irf8	Stard3nl	Pafah1b2	Rps6ka1	Spc24	1700029P11Rik	4922502D21Rik	Fkbp4	Serpinh1	Mrps16	Ubb	Eef1e1	Dhfr	F11r	Ppp6r1	Gm14332	Zfas1	Slc22a18	Slc6a19	Zfp358	Cnrip1	Isca2	Grem2	Mgll	Fahd1	Hagh	Scrn1	Pebp1	Klhl40	Sult5a1	Ltbp1	Camk1	1700016C15Rik	RP24-93K4.3	Myl10	Dbi	Psma1	Rbbp7	Bri3	Ccnl1	Tmem176a	Sod3	Slamf6	Hnrnpu	Idh2	Txnip	Atp6v1g3	Ctnna1	Hmga1	Fam57a	Tpt1-ps3	Adgrg1	Zdhhc13	Stom	Nup85	Selenom	Uqcc2
208	Cul3	Bdh1	Ndufb9	Lurap1l	Pygl	Atp4a	Gpr37	Clip1	Csf1r	Herpud1	Hacd1	H2-Q6	Kcnk1	Fam132a	Sult1a1	Zcchc11	Col12a1	Ppih	Hspg2	Atp5k	Cat	Tmc4	B4galnt1	Zmynd15	Fbln1	Pdzrn4	Cox20	Ccdc68	Wdfy4	Pak1	Dopey2	Trabd2b	Rpl13a	Esd	Gnai2	Xlr4c	Csgalnact1	Tada1	Tbxa2r	Fermt1	Ccdc136	Cbx6	Cer1	Atox1	Bmpr2	Hspb7	Clmp	Tia1	Rpsa	Dusp2	Itga4	Smarce1	Cyp2d22	Tsen34	Tfg	Slc16a6	Mcm3	Snhg8	Mir124a-1hg	Tmem160	Gm45051	Rhob	Tuba1a	Tmem246	Rpa3	Cfl2	Tstd1	Zfp422	Gdf15	Ndn	Foxd2os	Snrpb	Camta1	Tspan6	Plaur	S100a11	Sri	Rpl23a	Vsir	F10	Bphl	Neurod6	Klk8	Spag6l	Srgn	Nkd1	P2ry6	Ndufs3	Dhrs3	Alg5	Fabp4	Clec4n	Ccng2	Gm5963	Cfl2	Klk1b22	Gnb2	H19	Arl6ip1	Cd86	Tradd	Cyba	Ccr1	Cryab	Selenom	Smim3	Nicn1	Fermt2	Prdx4	Parva	Hoxc9	Arsb	Wfdc17	Fam111a	Pdia3	Itga11	RP23-164P21.3	Hcst	Lgals1	Ebf1	Rpl3-ps1	Hopx	Oaf	Pex19	Fabp5	Ybx1	Cntn2	Myh9	Msra	Pxn	Rhof	Ceacam13	H2-Ob	Errfi1	Dcaf17	Mfge8	Ppp1r15a	Cd2ap	Ywhab	Tial1	Cd160	Cnn3	Stt3a	Ugp2	Hsd17b2	Rnf186	Rps24-ps3	Pou2f2	Ebpl	Aplp1	Recql	Tram1	Rnf32	Atp6ap1l	Eif5b	1110004F10Rik	Rpl14	Dcakd	Rps27a	Nudt16l1	Vma21	Gsk3a	Cyp2f2	mt-Cytb	Tstd1	Papss2	Sgta	Ccnd2	Trp53i11	Stc2	Tmigd3	Renbp	Wfdc2	Strip1	Pgap2	Tmem35a	Pdgfra	Npc2	Nbl1	Spag4	4930504O13Rik	Ppp1r32	Fkbp1a	Plat	Snrpa	Foxq1	Pls3	Ddit4l	Lpar1	Ubac2	Gtf2h5	Pak3	1700027J19Rik	Atp5f1	Mcfd2	Rpl13a	Paqr5	Cyb5b	Cystm1	Rplp0	Nck1	Ltbp4	Chpf	Tmed10
209	Ifi47	Kyat3	Ddx39b	Fas	Ms4a6d	Krt23	Sfxn5	Adamts1	Bmp4	Tmsb4x	Ngf	Rasgrp2	Gm11478	Zyx	Dnajc15	2900026A02Rik	Arf2	Trappc1	Gas5	Ppp1r1a	Ttc39a	Dapk2	Mgst3	Ptafr	Mboat2	Synpo	Rab11b	Mmp11	Fth1	Fcgr2b	Prkab1	Ndufb8	Rpl21	mt-Nd1	Cdkn1a	Fam107b	Top1	Bcl11a	Cd96	Ano1	Rnf138	Gng4	A130010J15Rik	Vkorc1	Cebpd	Nsfl1c	Cfl2	Gch1	Mapk14	Slc2a3	Rack1	Mrpl27	Tdo2	Ivl	Psmb8	Mthfd1	Ccne1	Tkt	Meg3	Psrc1	Mboat2	Epas1	Fam114a1	Actg1	Bcl11a	Phox2a	Bcat2	Rpl31-ps8	Sdcbp	Sema3c	Ndufab1	Hes1	Cops6	Ctnna2	Pde4b	Tpm3	Rps16-ps2	Pik3r1	Stxbp2	Cald1	Letmd1	Rtf1	Rpa2	Hap1	Gm26753	Gm15501	Ostf1	Hagh	P2rx4	Limk2	Tmem98	Lamp1	Arrdc1	Rps10-ps1	Hspg2	Aldoart2	Rpl27a	Trp53i11	Ftsj3	AB124611	Gm2a	Rpsa-ps10	Rgs18	Ddah1	Cdca8	Pum2	Nkd2	Pnisr	Gins2	Rcn1	Etv4	RP23-325K4.10	Cldn15	Fam117a	Hvcn1	Ifi27	Taco1os	Spns3	Hnrnpm	Vgll2	Cp	Tnfaip6	Prdx2	Epha5	Tia1	Cenpa	Setd5	Abhd5	F5	Fcnb	Junb	Hpx	P2ry10	Ank	Degs1	Lhfp	Pbdc1	Rps28	Gm10736	Grb14	St3gal4	Tmem50b	Ddb1	Kmo	Apcs	Llgl2	Glipr1	Hacd4	Hddc2	Ppdpf	Rxrb	Hmgn5	1700031L13Rik	1700007K09Rik	Lrrc42	Rab1a	Rnf114	Polr2m	Pnp	Thoc3	Sdr39u1	Ncaph	Sel1l3	Gm8430	Clybl	Atp1a1	Strip1	Nsmf	Celf2	Sarnp	Aldh1b1	Hadh	Glyat	Pafah1b2	1700012B09Rik	Ago2	Fbp2	Rpl34-ps1	Cmtm3	Ak1	1700074P13Rik	Dgat2	0610007P14Rik	Cox14	Ran	Iyd	Gm12174	Plod2	Col4a2	Eef1a1	Gm1821	Pdpn	Elovl6	P3h2	Lamtor3	Bok	Smpdl3a	1700027J19Rik	Arf6	Rpl29	Calm1	Olfr1033	Cox6a2	Tusc3
210	Arpp21	Serping1	Chka	Slc26a9	Fabp5	Jun	Mapk8ip1	Fnta	Fstl3	Myo5c	Ppp1r14a	Iglv3	Cd2ap	Tespa1	Atp5e	Pold4	Srpx2	Rnf7	Edil3	Pdcd5-ps	Car8	Vnn3	Syngr2	Rilpl2	Clu	Angpt4	Cenpl	Ankrd37	Gltp	Neurl3	Slc31a1	Hadhb	H3f3a	Prr15l	Ryr1	Gm10736	Trpv4	Jakmip2	Rcc2	Chka	Pacrg	Camk2b	Hmgn3	Aga	Dll4	Tmem242	Pdlim4	Calm1	Col22a1	Aqp5	Hnrnpul2	Spag8	Serpina3k	Prss8	mt-Nd4	Cox17	Leprot	Cyth3	Ube2b	Gins4	Cox7a1	Iigp1	Wipi1	Gsdma2	Dctn3	Snap25	Ptdss1	Tsc22d4	Igfbp6	Cttnbp2nl	Gm15536	Krt10	Robo2	Gpm6b	Ifrd1	H2afj	Rps19	Myl12a	Srp72	Etfb	Slc25a45	Cirbp	Egfl7	Hspa4l	Nfkbia	Trim59	Rassf4	Parm1	Capg	Serpinb9b	Nrbp2	Sowahc	Dap	Avpi1	Hopx	Rasl2-9	Gm10250	Tpp1	Emc2	Cd84	Arl5c	RP23-288C18.3	Clec10a	Arhgdia	Gm10419	Rps6-ps4	St3gal5	mt-Rnr1	Snrpb	Gfpt2	Npm3	Efhd2	Glrx	Tmpo	Plscr3	Mxra8	Atp1a2	Ndufa4	Nap1l4	Thbs1	Gm10051	Anks1b	Hacd1	Psmb6	Nr2f1	Cks1b	Cacng4	Cyfip2	Mboat7	Lpcat2	Gimap7	Klra7	Kmt2e	Metrn	Mmp15	Nnmt	Gadd45b	Rps15a-ps7	Hsp90b1	Fa2h	Smim14	Fth1	Spon2	Grhpr	9030619P08Rik	Nfkbia	Rpl34-ps1	Klf6	Pin4	Cnn3	Sgk3	Birc5	1700003E16Rik	1700019A02Rik	Pfdn1	Dctn3	Caprin2	Pantr1	Dkc1	Cd248	Nucb2	Pip4k2a	9130409J20Rik	Rpl22	Slc13a3	Gstz1	Dbndd1	Fnbp1l	Psmc4	Papss1	Cwh43	Suclg2	Tmbim4	Brwd1	Pgpep1	Atp6v1a	Fkbp10	Gm12739	Slmap	1700095K22Rik	Stk33	Dmrtb1	Gm2a	Hebp1	Mcm2	Cyb5a	Agt	Nkain4	Dkk3	Ikzf3	Atxn7l3b	H2afv	Rps16-ps2	Bphl	Optn	Bmp8b	Herpud1	Laptm4a	Tpd52	Anxa4	Afap1l1	Mrgprf	Pcdh18	Rimbp2
211	Alyref	Hgfac	Atp5g3	Cldn7	Ptms	Sec61g	Sox9	Aatk	Pgrmc1	AA986860	Trim63	Blk	Sox15	Pecam1	Arl4a	Agl	Crispld1	Thoc7	Tspan3	Morn2	Ctnnb1	Scnn1g	Slc51a	Evi2a	Scarb1	C1qtnf6	Sec61a2	Npb	Plac8	Ptpn6	Srxn1	Scg5	Elovl6	Tpm4	Klrd1	Foxo1	Atf3	Dnajb6	Prep	Bsg	Stard6	Olfm1	Slc25a11	Plg	Rflnb	Plagl1	Cdca4	Rsrc2	Mia2	Emd	Celf2	Spa17	Cat	Ctxn1	Tmem236	Asb17os	Creg1	Sdsl	Neurod6	Eif4a3	Ebpl	Rrad	Fam46a	Msmo1	Ube2e3	Kcne1l	Acp5	Khdrbs1	Rps13-ps2	Nid1	H1f0	Hist1h4i	Ramp2	Rtn3	Gmfg	Xpc	Gm12481	Clk1	Cdk2ap2	Hpn	Zfp330	Calm3	Srsf10	Dpy30	Ighv1-34	Ndufa12	Trmt112	Bcat2	Man2b1	Man1a	Pim3	Cd207	Tmc4	Gm10076	Myzap	Hrasls	Cttn	Mxd4	Hnrnpm	Atp2b1	Plbd1	Arpc5l	Zcchc10	Cpe	Atp5g1	Dgkz	Selenos	BC005561	Ndufa4	Plekho2	H2afy2	Pou2f2	Neu1	Mir142hg	1110008F13Rik	Lox	Ncam1	Park7	Nme4	Tnnc1	Acbd4	mt-Tr	Emilin1	Gm2694	Ube2e3	Pkm	Clmp	St3gal5	H3f3a	Clec4a2	Gbp4	Ucp2	Ifi27l2a	Igf2	mt-Ti	Sdc4	Rac1	Timp3	Rps19-ps6	Smarcd1	Tm9sf3	2410015M20Rik	S100a13	Hsd17b4	Reep6	Tspan15	Prg2	Ctsz	Bex4	Morn4	Tspan13	Stk4	1700001P01Rik	Efcab2	Socs2	Ssu72	Mrpl40	Gjb1	Rps13	Hjurp	Ranbp1	Clk3	Prr15l	Sub1	Slc17a1	Xylb	Gm16286	Cyth2	Bcan	Ipp	Prr15l	Fut9	Qdpr	Ewsr1	Tsacc	Ppib	Cav3	Gm3571	Ednrb	1700030C12Rik	Tekt2	1700031P21Rik	Ccrl2	Bax	Nusap1	Pdcd4	Rps15a-ps7	Maf	Zcchc11	Txk	Cetn3	Prdx2	Btg2	Ghitm	C430049B03Rik	Npm1	Ptprf	Sypl	Ptgr1	Gm10073	Ddah2	Dag1	Tpm4	Tmem59
212	Phc2	Krt18	mt-Nd2	Rsbn1l	Snx1	Ap1m2	Npas3	Amfr	Tmbim6	Plekhb1	Trabd2b	Prkcb	Smim22	Ostf1	Mdh2	Rrad	Rgs2	Pebp1	Mmp2	Gm16006	Nudc	Cltb	Prom1	Klrd1	Rps28	Cst3	Haus3	C430002N11Rik	Iglc3	Slc8b1	Smpdl3a	Cox20	Usmg5	H3f3b	Lrrfip1	Arpc2	Tsc22d1	Foxg1	Alyref	Prss8	Shcbp1l	Smarca1	Gm43861	Cmtm8	Rgcc	Zfp580	Cfl1	Zmym5	Cnot1	Klf6	Mcee	Shisa8	Sertad1	Hspe1	Ms4a18	Rps18	Ptma	Ptma	Ephb3	Rpsa	Tmem141	Socs3	Sec13	Prnp	Hnrnph3	Hist3h2a	Sqrdl	Rps16-ps2	Gm5561	Hp1bp3	Phf5a	Nt5c3b	Pnkd	Pak3	Gla	Ostf1	Sdf2l1	Ywhaq	Trappc6a	Pon1	Dusp19	Cdc123	Uba2	Nhlrc2	Car8	Smarcd1	Arpc5	Scg5	H2-K1	Mgat4a	Ctnna1	Nfe2l2	Nectin2	Tgfbr1	Idh3b	1700019G24Rik	Susd3	Cotl1	Zdhhc20	Msrb1	Cd53	Fgd2	Id2	Pttg1	Rida	Myc	Tiparp	Tmem246	Plpp2	Ctsk	Snrpb	Fosb	Selplg	Snx14	Palm	Ecm2	Fbxo36	Tagln2	U2af1	1500015O10Rik	St5	Clic4	Ppp1r14a	Serpini1	Smarcd1	Psmd1	Npdc1	Prtn3	Napsa	Clec5a	Prex1	Gpr18	Rac2	Upf3b	Chst5	Thbs3	Ube2a	Wnt6	Sema7a	Igsf11	Gne	Gkn2	Gns	Khk	C4b	Sdc4	Cd48	Tlr2	Larp7	Ssbp2	Mir703	Nmral1	Dusp13	Dmrtb1	Ube2c	Gstm5	Washc3	Unc50	Epor	Tceal8	Nsmce4a	Asf1b	Asl	Rpl36a	Atp6v1a	Mettl7a1	Dctn3	Sstr2	Krt10	Fsd1l	Tmprss2	Sdha	Akr1c14	Gdap1l1	Rp9	Prpf40a	Cxcl12	Ncoa7	Ccnd2	1700011L22Rik	4930403D09Rik	Tsacc	Fscn1	Tmem116	Hhex	Plgrkt	Ndrg2	Plxdc2	Rdx	B4galnt1	Use1	Ssr2	Tob1	Gstt3	Abcf1	Rps13	Fgfbp1	Tnfaip2	9130409J20Rik	Ezr	Tnfaip1	Ccdc80	Pck2	Atf5
213	Acp5	Ces1c	Pex11a	Nfe2l2	Sat1	Pmaip1	mt-Ti	Kcnj16	Col4a5	Hacd3	Hes1	Selplg	Rps6-ps4	Arhgap15	mt-Tp	Metap1d	Ccnl1	Ube2e1	Rcn1	Atp5g3	6820408C15Rik	Bcam	Pdxdc1	Cd36	Mgst1	Chn1	Shcbp1	Ckb	Tpd52	Gdi2	Kcnj10	Ank3	Tbca	Sfta2	Ccl22	Klf6	Col12a1	Thra	Agfg2	Dhrs3	Spaca7	Ociad2	Mtch1	Bcas3	Gimap5	Igf2bp3	Fendrr	Mlxipl	Cltc	Ifitm1	Xist	Iqub	Wfdc15b	Aspn	Mvp	Rpl35	Cdk1	H2afz	Nfix	Shmt1	M1ap	Hspa8	Gpr180	Ssr4	Ift27	Ppp2r1a	1700021F05Rik	Rap1b	Aqp5	Wipi1	Eloc	Vps72	Nrbp1	Meis3	Slc3a2	Ccr1	Cdk2ap2	Gm8451	Dnajc9	Gulo	Txndc9	Paip2	Siva1	Hsbp1	Mgat1	Cd63	Clec7a	Deptor	Snx5	Nucb2	Tfap2a	Lcp1	Arrdc4	Nfkbia	Pdhb	Adad1	P3h4	Calcrl	Traf3ip3	Tmem106a	Mfhas1	Cotl1	Tspan32	Gm11273	H2afz	Runx1	Scaf1	Rpl26	Gcsh	Heg1	Six2	Qk	Ssr4	Rnaseh2c	Nop10	Col14a1	Mrpl48	Myc	Eif5	Meltf	Six1	Thra	Vkorc1	Actl6b	Zfp811	Dbn1	Mapre1	Tmem40	Scd1	Arpc2	Pycard	Rps3a1	Arg1	Kcnk2	Maged1	Gem	Uqcrfs1	Dhcr24	Gm9843	Arl8a	Iglv1	Prss23	Tmbim1	Tubb2a	Dgat2	Anxa7	Rpl28-ps1	Trim25	Ndufc2	Cbx1	Sit1	Gm3788	1700028P14Rik	Ddx25	Mea1	Vapa	Rnf4	Wbp1	Cox6b1	1810058I24Rik	Dcun1d5	Hmmr	D630039A03Rik	Eny2	Erich4	Rab11a	Ncam1	Hmgb3	Eif1b	Sdhaf2	Tmem176b	Tprkb	Lrp2	Lhx1os	Spata4	Cep41	Thbs4	Vapa	Ppp1cb	Lrrc57	BC048502	1700041C23Rik	Cfl1	Ostf1	Galk1	Anxa7	Nr4a2	Efemp2	Zfp422	Ypel3	H2-Eb1	Mesdc2	Rnaset2a	Ndufb8	Slc25a33	Nans	Nfe2l2	Sod1	Prr13	Ube2r2	Slc1a4	Col14a1	Tgfb2	Gpihbp1
214	Bcl6	Mdh1	Lncbate1	Sdc4	Mapk3	Echdc2	Thrsp	Trf	Slc9a3r2	Smim22	Tcea3	Rasal3	Eif3f	Galnt6	Sdhc	Ndufs2	Sqstm1	Rps25	Oaf	Ly6h	Rsph4a	Ptpn13	Ramp1	Il10ra	Ppia	Hspa8	Vamp4	Hcfc1r1	Batf3	Cd180	Adamts1	Trpm7	Gtf3c6	Ccna2	Unc93b1	Gzmk	Rrbp1	Gdpd1	Ypel3	Card10	Spata19	Txndc12	Nek6	Gsn	Ifi207	Glipr2	Wbp1	Serping1	4930519L02Rik	Dennd4a	Olr1	9530068E07Rik	Mfge8	Ugt2b34	Pnp2	Erh	Nudt9	Tyms	Zic4	Ruvbl2	2010204K13Rik	Rasip1	Ubb	Nfkbia	Psrc1	Sept3	Sdhc	Rassf5	Clu	Rnf219	Psmc5	Rps13	Timm8b	Tpgs2	Fcna	Rpn2	Coro1b	Tpt1	Lat2	Aldh1a7	Ndufs8	Snapc3	Clk1	Lxn	Ier5	Gm10175	Twf2	Scnn1b	Lat2	Fstl3	C1ra	Irf2bp2	Hsp25-ps1	Pcyox1	Nnt	1700019N19Rik	Gm14539	Fabp1	Srsf7	Adgre5	Syk	Cytip	Ly6e	Rpl23a	Gm45716	Psmb10	Appl2	Kif5b	Nop58	Fkbp7	Srsf6	Itga6	Anxa3	Pcbp1	Dstn	Klf2	B230118H07Rik	Rps3a1	Phgdh	Gm7325	Capns1	Gabbr1	Rhoc	Dlx1	Ywhaq	Hnrnpdl	Mapre3	Padi4	Fmnl1	Btg1	Sp110	Gpr65	Cd6	Trim2	Tril	C1qtnf6	Hps1	Adamts19	Gm10275	Carhsp1	Prr15l	Paqr5	Arfgap1	Adh4	Glyat	Tob1	Oaz1-ps	Tep1	Psmd6	Dtx3	Acap1	Il17ra	Klk1b8	1700086L19Rik	D10Wsu102e	Itm2a	Sod2	Zwint	Tubb4b	Mthfsd	Sugt1	Il16	Cldn4	Pcbp1	Fahd2a	Dnajb1	Ndufs5	Ywhaq	Elavl2	Prdm5	Tpbg	Hnf4a	Bnip3	Plppr3	1700030C12Rik	Ube2e3	Eci2	AU020206	Epas1	Allc	Pgk2	1700025B11Rik	Tnnt1	S100a13	Psma3	Pgd	Serpina3g	Fcgrt	Slc22a17	Vasp	Npm3	Timp3	Hmox1	Bri3	Rbms2	Tubb4b	Rflnb	Rps27	Gstk1	Gstp1	Cd59a	Gadd45g	Pgf	St18
215	Trim12a	Hpn	Uap1	Myl12b	Wfdc21	Gng5	Fbxo2	Actr3b	Cdipt	Ptgs1	Igfbp5	Psmb9	Jup	Il1b	1190005I06Rik	Gm23935	Cspg4	Nde1	Omd	Uqcr10	Ubxn10	Pcx	Liph	Ccnl1	Pdlim4	Igf1	Haus7	Cystm1	Slamf7	Snx22	Ly6a	Inmt	Rps8	Epyc	Kif11	Hmgb1	Edil3	Hnrnph3	Rassf5	S100a11	Zfand4	Trappc6b	Megf11	Meg3	Jak1	Pcp4l1	Rab11b	Cd164l2	Gata1	Hilpda	F630028O10Rik	Ttc30b	8430408G22Rik	Dbi	Slc31a1	Mcm3	Tal1	Banf1	Smdt1	Rpl36	Yipf1	Hist1h2bc	Dlx5	Gm3776	Rnf165	Gfra3	Plgrkt	Wdr89	Tnfaip3	mt-Nd3	Rpl22l1	Plat	Psmb1	Dctn3	Prl2b1	Sp110	Lrg1	Zfp277	Mob3a	Ech1	Hint3	1110004F10Rik	Utp4	Arl3	Gm8369	Srrm2	Ifi204	Cyb5a	Clec4n	Sqstm1	Maf	Slc30a1	Bcat1	Rhob	Dsp	Creb3l4	Eef1a1	Rbms1	Psat1	Hfe	Plxdc2	Abi3	Cd44	Pfn1	Col1a2	Cenpx	Atp6v1e1	Iffo1	Gtf3c6	Adamdec1	Trmt112	Atp6v0b	Lsp1	H2afx	Mospd3	Ank	Cdh13	Itga4	Tceal8	Cygb	Slc38a2	Slco3a1	Efnb1	Rtf1	Mageh1	Phpt1	Gm3764	Cxcr2	Hmgn2	S1pr4	Cd28	Eef1a1	Sh3bgrl3	Rap1gap	Sept7	Cyp26b1	Dot1l	Cryab	Dusp6	Ckb	Txndc5	Rab25	Hes1	Lonp2	C9	Hbegf	Plekha2	Arpc5	Rpl13	Dcakd	Trpc4ap	Hp	Etnk2	Gm3448	Wdr18	Actr3	Copb2	0610012G03Rik	Tomm5	Zc4h2	Snrpg	Nfyb	2310001H17Rik	Rcn2	Pxmp4	Hpn	Dmrtb1	Fscn1	Cdc123	Acad9	Aplp1	Hoga1	Sod1	Dusp26	Hadh	Zfp30	Abi3bp	Gm3375	Ednra	Spata4	Fbxo36	Selenov	Ero1l	Atp11a	Pold2	Chp1	Col1a2	Clmp	Lima1	Serpinb6b	Tyrobp	Tmem176b	Pcsk5	Ogdh	Tsc22d3	Rpl10a	Abcd3	Rpl37a	Umod	Tmbim1	Ldb2	Pla2r1	Ifi203	Kcnmb2
216	Gimap4	Elovl2	Uqcrc2	Tmsb4x	Sh3tc1	Pcbd1	Mertk	Sez6l2	Dusp14	Baiap2l1	Foxs1	Smarca4	Ehd4	Stk17b	March5	Clcn4	Lgalsl	Taf1d	Fstl1	1810037I17Rik	Endog	Acsl4	Guk1	Tep1	Mir703	Kctd12	Cry1	Cog7	Apobec3	Fnbp1	mt-Cytb	Pccb	Eif1ax	Eln	H2afx	Spn	Enpp1	Ctnnbip1	1300002E11Rik	Sema5a	AA467197	Tmed4	Gadd45gip1	mt-Nd4	F11r	Eva1a	Spc25	Syt7	Fcgr3	Fam107b	Ikzf2	Ubxn11	Atp1a1	Mtx2	Exoc3l4	Smim5	Rps16-ps2	Leprot	Chac2	Cct5	Eif5b	Ramp2	Cd63-ps	H2-D1	Gm9385	Pkia	S100a1	Bst2	Gjb2	Anxa5	Rpl36a	Eef1g	Kmt2e	Sez6	Unc93b1	Gpaa1	Nucb1	Ext1	Pgls	Hadh	Ppa2	Mir9-3hg	Mrpl47	Swi5	Chid1	Gm45898	Arhgap15	Kcnq1	Cd81	Gm16136	Cox7a2l	Serinc3	Aif1l	Sec62	Mfap5	Smkr-ps	Gm6136	Tnfaip8l1	Surf6	Asah1	Ifi30	Stk17b	Tspo	Trap1a	Car3	Slc22a3	a	Asprv1	Ctps	Selenbp1	Snhg17	Arrb2	Rnaset2b	Sf3b6	Uchl5	Mrc2	Psph	AW112010	Tspan3	Nr4a2	Arntl	Map1a	Acat1	Dnaja1	Hoxa7	Arvcf	Vash2	BC117090	Tnfaip6	Rgs19	Rasal3	Sub1	Fasl	Zfp827	Lrrc4b	Errfi1	Nop58	Maged1	Gm15427	Gpr37	Ces2e	Esrrg	Prss12	Pbld2	Sord	Cfi	Rpl35a-ps6	Ifi213	Tsen34	Trappc1	Rsrp1	Fcer1g	1810044D09Rik	Tcea2	Emg1	Rpn1	Ndufv2	Efna1	Bcl11a	Ccnd3	Psmb7	Ndc80	C2cd4b	N6amt1	Glud1	Nipsnap1	Lsm7	Tbr1	Ip6k2	Pla2g5	Anpep	Tmed6	Selenop	Crabp2	Adgrg1	Pdgfa	Vim	Cttn	Nedd4	Gm16541	4930453N24Rik	Pgam2	Ywhab	Rnf4	Nars	Comtd1	Cmtm3	Hspg2	Gypc	Cd5	Impdh2	Pgrmc1	Abca1	Smpdl3a	Mbnl2	Nop16	Plpp2	Smagp	Gsta2	Degs2	Arhgef15	Lgals1	Pgam2	Copb2
217	Izumo1r	Gsta3	A730017C20Rik	Mapk3	Neat1	1700027J19Rik	Id4	Tagln3	Clstn1	Adgrg1	Uba2	Igkv5-48	Rpl9	Celf2	Por	C130080G10Rik	Hspb1	Rnaseh2c	Ndn	Cpne2	Eml2	Ly6e	H2-Q2	Fosl2	Plod2	Fkbp11	Arxes1	Clec2d	Dpp4	St8sia4	Nipal1	Mthfd1	Hnrnpk	Pbk	Ahnak	H2afz	Crtap	Ttc5	Srsf1	Lrrn1	1700108N11Rik	Ddc	Cryba2	Mdh1	Col15a1	Bzw2	Angptl1	Cacna2d1	Gria3	Rhov	Cpne2	Pdcd5	Palmd	Bzw2	Cyb5r3	Pole3	Abcb10	Hjurp	Dpysl3	Urah	Lgr5	Edn1	Klf4	Pcbd1	Rpl37rt	Arhgap33	Htatip2	Crlf3	Rnaset2a	Cenpf	Rpl41	Phgdh	Lrrc42	Hmgcs1	Cstb	Nfam1	Slc25a5	Cited2	Fam212a	Bex4	Nudcd2	Npdc1	Rbm8a	Pcp4l1	Gm8818	Tspan6	Arhgdia	Ndufa5	Lpl	Golm1	Fgfr1	Mapkapk2	Map1lc3a	Ywhaq	Pnkd	Tekt1	Pmpcb	Mpzl1	Gart	Ifi207	Zer1	Sash3	Rab37	Kdelr2	Rpl21	Rnaseh2c	Ap1ar	Pxdn	Txnl1	Enpp2	Rpl17	Ldhb	Ppp1r18	Ifitm2	Tmx4	Ptgis	Tubb2b	Ssr4	Ruvbl1	Trim47	Eef2	Scamp5	Dtx3	Igsf21	H3f3b	Vbp1	Auts2	Mgst1	Npepps	Cebpe	Klf2	Gmfg	Blk	Brinp3	Glrb	Laptm4a	Tmem192	Socs2	Vamp5	Plcg1	Mep1b	Ndufs7	Glmp	Acad11	Dpys	Gprc5a	Ighv10-3	Fam49a	Rpl34	Pak1	Capza1	Sh3bgrl3	AA467197	Adam3	Mrpl24	Mea1	Xlr3c	Ndufb3	Rpl10	Hmgb1	Cd320	Nucks1	Mblac2	Tmem11	Mep1a	Cndp2	Ftl1-ps1	Trp53bp1	Gm5914	Dnm3	Lrp11	Slc22a6	Uqcrfs1	Hmgn3	1700010B08Rik	Stk25	Cma1	Psmb5	Jun	1700021F07Rik	Gykl1	1700067P10Rik	Psap	Morf4l2	Mcm7	Bcat2	Sept7	Myl9	Sfrp1	Sh2d1a	Fstl1	Mapk13	Aldh2	Hao2	Ift20	Naca	Ptpn6	Uba52	Emp2	Rab11a	Cyp1a1	Kcne4	Prkcdbp	Ptprf
218	Cnot2	Cyp39a1	Cd24a	Dpp4	Ptpn1	Rnf128	Gpc5	Pigs	Jup	Abhd2	Cish	Themis	Serpinb5	Il15	Ndufa2	Gata4	Rgcc	Rpl41	Nrk	Gm4876	Hsp90aa1	Yipf6	Kdelr2	Ly86	Rpl35a-ps2	Retnlg	AU020206	Tmed10	Rab8b	Taldo1	Neu1	Ak3	Cenpa	mt-Nd5	Celf2	Hpcal1	P3h4	Lsm7	Cnp	Map4k3	Lrrc27	Rcn1	Inppl1	Cndp2	Tspan13	Slc22a17	Tia1	Stx1a	Dusp1	Sp140	AC149090.1	Hikeshi	Ccnd1	Prr15l	Tmbim6	Cdc25b	Smim5	Hemgn	H2al1m	Ccdc58	Akr7a5	Phf11d	Metrnl	Lrpap1	Cox20	Samd10	Phyh	Fxyd5	Calr	Ctnnal1	Pdia6	Ctnnb1	Ctnnb1	Rnd3	Rasgef1b	Dazap2	B2m	Gm6807	H2-D1	Cpn1	Gstp1	Gabarapl2	Rps27a	Cep164	Lgi3	Snrpert	Celf2	Lmcd1	Zeb2	Igsf8	S100a1	Rtp4	Cttn	Gnb2	6030408B16Rik	Rpl10l	Gm10443	Asb4	2310011J03Rik	Bst2	Rab3il1	Gimap9	Rab44	Rcn2	Tmem261	H2afy	Lgals7	Thap3	Tubb5	Capg	Hoxb5	Mtus1	Ifi204	Mgst2	Mpc1	Flrt2	Snrnp27	Trmt112	Rpl3	Rrbp1	Tcap	Spg20	Cnrip1	Glyr1	Vps72	Ppp2r1a	Elovl6	Taldo1	Adrb2	Pbxip1	Pfn1	Cxcr6	Sftpc	Ppdpf	mt-Tm	Loxl2	Rexo4	Rpp25	Fam198b	Fxyd6	Pla2g2f	Bckdha	Dusp1	Hal	Ebp	Fbp2	Cd19	Coro1b	Hpf1	Ube2e3	Iglc1	Neil1	Tuba3b	Irgc1	Shmt1	Srp9	Terb1	F2rl1	Rps24	Fundc2	Cox8a	Dlgap5	Limk2	Psma5	Rbpms2	Pxmp2	Snapc3	Syngr3	Nono	Cd320	Zfp36	Upb1	Selenbp1	Dynlrb1	Rgs11	Ankrd10	Tmeff2	Parvb	Cdh11	Gm16226	Slc22a16	C1qtnf4	Pkp2	Nsmce4a	Irf8	Tm4sf5	Gng11	Lgals1	Hist3h2ba	Rasgrp1	Eif3d	Tspyl2	Ech1	Tspan3	Gns	Eif3l	Gde1	Rpl29	Msmo1	Pygb	mt-Nd4	Ednra	Olfr558	Atp2a3
219	Rapgef3	Dlk1	Ccnl2	Chrnb1	Cenpb	Ccdc107	Jam2	Sat1	Fam63b	mt-Nd3	Ndufb9	Tap2	Rps19-ps6	Acap1	Plin2	Irx4	Fzd9	Cdc25c	Lgals3	Pdcd5	Ctsh	Plxnb2	Sfn	Rnase6	Nr5a1	Rtp4	Cbx5	Tceal9	Tbc1d8	Tpm3	Id2	Mgst3	Cfl1	Mgst2	Mndal	Neat1	Creb3l2	Fndc4	Gpr162	Dync2li1	Lypd4	Ap1s2	Gnptg	Fbxo22	Arap3	Phpt1	Cnpy2	Tvp23b	Hk1	Zc3h12a	Apbb1ip	Phpt1	Slc16a12	Mdh1	Trim31	Glo1	Pck2	Rpl4	Ssbp3	Klf5	Hmgb3	Aspdh	Hes1	Cyp2c68	Snrpd1	Cyb561	Smagp	Tcf25	Tmem173	Ddah2	Rps5	Fubp1	Nrp1	Armcx1	Fcgr4	Vamp8	Pfn1	Gm10443	St8sia4	Lcat	Srprb	Hnrnpa2b1	Ptp4a3	Ccdc78	Gm7808	Gm14539	Rnh1	Fam13a	Abca1	Prl2c2	Foxo1	Tbxas1	Cxadr	Dnaja1	Tns1	Acrbp	Rpl36-ps2	Cdh5	Zfp422	Fam49b	Cd48	Cd48	Lat	Fkbp10	C1d	Erbin	Sipa1l2	Phldb2	Selenoh	Crispld2	Fkbp1a	Npl	Clec4e	Gm8186	Pxylp1	Nid1	Spef1	Sec11c	Twnk	Fbxl22	Gas5	Fscn1	Ssr2	Nkain4	Dcakd	Hoxc5	Tmeff1	Arpc5	Fcgr3	B230208H11Rik	Fyb	Ambp	Cd5	Ssr3	Nckap1	Ccnl1	Cers5	Rps25-ps1	Kitl	Rnf5	Stard10	Atp5d	Bcar3	Acadvl	Ahcy	mt-Cytb	Rps19-ps6	Cyth4	Tdrkh	Pkia	Entpd1	Cd93	Spaca7	4933411K16Rik	Alg13	Gm1821	Gmnn	Hoxb3	Mcm6	Fam64a	1110004F10Rik	Mrpl58	Pgrmc2	Tceal8	Gpx4	Aldh7a1	Tia1	Cdk4	Anp32e	Fads2	Neat1	Aspa	Cox8a	Ubqln2	1700021F07Rik	Sox8	Anxa6	Gm10175	P2rx1	Bcl2l14	Pdzd9	Cypt1	Igf2	Got2	Nup93	Akr1c12	Nfkbiz	Colec12	Tmem8c	P2ry10	Cd81	Kitl	Pbx1	0610040J01Rik	Clec7a	Rhod	4930539E08Rik	Ppp1cb	Atox1	Cttn	Tmem140	Ifi27l2a	Tulp4	Cyb561
220	Hnrnpf	Serpina11	Hmox1	Usp33	Mt1	Rhob	Mageh1	Cacng4	Ctsh	Tmem42	Cyth3	Lat2	Plpp2	Jund	Gm4285	Rnf207	Mest	Slc25a3	Nab2	Naaa	Slc25a17	Kcnj13	BC030870	Slamf7	Myl12a	Lsm7	Gucy1a3	Tmem109	Pltp	Amz1	Sh3bgrl3	Kap	Adh5	Ces2g	Rasgrp4	Myo1g	Camk2g	Idh1	Rab21	Ncald	BC051142	Immp1l	Tmem242	Txndc17	Ipo11	Crmp1	Mettl9	Tfg	Add1	Flcn	Ikbkb	Hba-a2	Slc50a1	Sult1c2	Naprt	Cox20	Mgll	Prdx3	Gm10616	Rps17	Siah1b	Meis2	Itga10	Ubb	Zfp827	Tubb4a	Acaa2	Parvg	Gng5	Sostdc1	Lsm4	Fkbp7	Atxn7l3b	Nrsn1	Gsr	Ptpn7	Rps6	Synpo	Etv6	Asgr1	Tmem205	Lypla2	Psmc5	Dnah6	Gm42418	1500015O10Rik	Ppp1ca	Ndufb11	Stk17b	Gtf2b	mt-Nd5	Maf	Wnt7b	Bhmt	Cyc1	Tekt2	Acly	Zfp36l1	Myo1g	Shisa5	Slc11a1	Sp110	Gadd45a	Degs1	F10	Mcm5	Glrb	Rpl37a	Naa10	Lmo4	Pdgfc	Gna15	Hck	H2-D1	Cuedc2	Prg2	Thap3	H2afx	Ywhaq	Antxr1	Anxa5	Acot7	Yipf5	Nsfl1c	Nusap1	Puf60	Ube2d1	Sorl1	Pfn1	Capg	Wipf1	Reep5	Cd40lg	Sh3bp4	Pcp4	Col7a1	Cox8a	Sectm1b	Smtn	Sp8	Krt20	Snord118	Hsp90b1	Ifitm3	Glud1	Cdkn1a	Gm16089	Serpinb10	Ndufs6	Nbr1	Acer3	Tnfrsf13b	1700042G07Rik	1700019G24Rik	Nsrp1	Degs1	Npm1	Aig1	Anp32e	Plat	Ube2r2	Ect2	Ralbp1	Dhfr	Crot	Hibadh	Atp6v1g1	Parp6	Mpped2	Tmub2	Ms4a10	Prdx5	Klk1	Dgcr6	Ropn1	Dbndd1	Htra3	Rhod	Fam213a	Hspb9	Ccdc92	Oscp1	Chp1	Smagp	Umps	Uap1	Lrrc17	Bicc1	Snf8	Gm11478	Ndufb4	Tceal8	Rnaset2b	Cpt1a	Fam214b	Pdlim7	Cdkn1a	Dstn	Capn13	Ckmt1	Klf9	Zc2hc1c	Galnt18	Xbp1
221	Sp110	Eif4ebp3	Xist	Epcam	Cd84	Adh7	C130071C03Rik	Tprkb	Lpcat1	Wls	Ech1	4930523C07Rik	Fam207a	Rasgrp2	Pdha1	Lmod2	Copz2	Nr2f2	Rpl34-ps1	Pigp	mt-Nd2	Tcea3	H2-D1	Cd300e	H2afz	Antxr1	Trip13	Grn	Trim25	Wdr1	Rcan1	Rnaset2b	Psma5	Fmod	Arpc3	Cd5	Cd109	Dab1	Ptms	Rtn4	Dpep3	Alkbh6	Banp	Atp6v0d1	Exoc3l2	Hnrnpk	Cenpm	Resp18	Gm11361	Ubc	Treml2	Hmgn3	Deptor	Tacstd2	Ezr	Pla2g16	Rpl27	Mcm3	Pnpo	Polr2e	Pgap2	Acot13	Tvp23b	Gm1821	Rpl31-ps8	Arfgef3	Fuca1	Dars	Rrbp1	Socs2	Rpl5	Wt1	Snap47	Serinc1	Hcls1	Itm2b	Ckm	Dnajb9	Rac2	Cth	Aqp11	Nxph1	Selenoh	Ccdc74a	Rpn1	Lsm7	Akr1a1	Pim3	Snx2	Pdia4	Bhlhe40	Gbp2b	Bok	Ifrd1	Slc25a3	Rnf138	Rpl14-ps1	RP24-337D17.1	Coa5	Emilin2	Ly86	Fau	Tmsb4x	Pcolce	Ostm1	Srsf1	Mxi1	Hspg2	Naca	Crtap	Rbmxl1	Hk2	F630028O10Rik	Vim	Siglecg	Tmed3	Pomk	Rpl36a	Gpc3	Atp2a1	Rcan2	Plekhh1	Pcolce	Eif4g2	C130071C03Rik	Rala	Phip	Ccr1	Snx18	Laptm5	Ptk2b	Apoc1	Psmb8	Pdgfra	Dbi	Cox8b	Sqstm1	Gm12338	Gm7730	Zfp367	Rbm47	Ndufb3	Apela	Pygl	Mbl1	Rasgef1b	Tmem258	Ptpn18	Cox6c	Cacnb3	Ppp1r14b	Lcp1	March11	Ubl4b	Riox2	Ube2d3	Bcas2	Rab11b	Cox7b	Adgrg2	Atp5f1	Cenpf	Ank	Eef1g	Atp5c1	Gpd1	Lmo1	Pcbp4	Selenok	Fbxl18	Cda	Ddah1	Aspdh	Tspan6	Ifi27	Jsrp1	Atp5g1	Plin4	Foxs1	Chl1	Tcp10c	Spata4	Tmem37	Emc9	Ppp5c	Krtcap3	Ssr3	Tspan3	Rab34	Msn	Sqstm1	Stard3nl	Rpl10a-ps1	Atp6v1f	Gne	Eif2d	Tmem98	Mgst2	Alpl	Sdc4	Hdac7	Podn	Laptm4a	Rasgrf1
222	Gbp4	Sult2a2	Tspan18	Gstt3	Mgll	Slc9a4	Fgfbp3	Cnp	Ids	Slco4c1	Ntf3	Igkv14-111	Rpl29	Sh3bgrl3	Tmem50a	Ptp4a3	Cst3	mt-Nd1	A230065H16Rik	Cab39l	Tst	Cyp2b10	Slc35b1	Mpeg1	Rps23-ps1	Gm5561	Lbh	Ier3ip1	Ccl6	Ppp1r18	Hnf1b	Acadvl	Mest	Racgap1	Cdc42	Mki67	Nars	Pcsk1n	Khdrbs1	Chrnb1	Nphp1	Trappc2l	Nkx2-2	Serpina10	Selp	Dctn6	Prdx4	Grb10	Hdlbp	Sftpd	Vamp8	Ntrk2	Bex4	Ccdc34	Abcg5	Mgll	Mrps24	Tuba4a	Atp13a2	Tomm20	Ubb	Pth1r	P4ha2	Cyb561	Rps27rt	Arxes2	Hist1h2bc	Gm14303	Ifrd1	Creb3l2	Ssb	Batf3	Kif5b	Gdpd1	Igfbp7	Rpl10	Fen1	Nppc	Def8	Ugp2	Mydgf	Ube2e3	Nudc	Pla2g16	Tram1	Erh	Mcemp1	Cyc1	Cd33	Fermt2	Rps23-ps1	Trim25	Rab32	Maff	Cish	AA467197	Igfbp2	Mfng	Pop5	Gusb	Cyp4v3	Rpl38-ps2	Kit	Tuba1c	Ssr4	Rpl29	Ppt2	Clmp	Sdc2	Gabra3	Prmt5	Ivns1abp	Hcls1	Actr3	Glrx	Ccl7	Ccdc74a	H2-Q6	Cct8	Egr2	Bcl3	Npc1	Sulf1	Coa3	Ywhae	Anp32e	Zfp428	C5ar1	Elmo1	Ptpn6	Bcl2	Icos	RP24-233B16.8	Scrn1	Gdi1	Ccdc80	Irf5	Egr2	Rps6-ps4	Dexi	Eps8l3	Glul	1600012P17Rik	Aspdh	Hist1h2bc	Plgrkt	Tmem154	Fosl2	Hdac2	Dynlrb1	Il2rg	Arpc5	Oaz3	1700010B08Rik	2700060E02Rik	Col1a2	Hint3	Emx2	Timm10	Armcx2	Cul1	Bub1b	Pdia6	Psmc5	Ascc1	Mdk	Med22	Arl3	Fgf15	Ccdc12	AW112010	Fggy	Pxmp4	Naa35	Tssk2	Nsfl1c	Meox2	Gm9843	Tceal8	1700003E16Rik	Rnaseh2a	Morn2	Rps27l	Sod2	Pim1	Mlph	Thbs1	Oaf	Ints3	Asb2	Arf5	Pafah1b3	Ppp1r15a	Uqcr11	Clec4n	Grwd1	Cyp51	Rpl27a	Sf3b6	Sypl	Mfge8	Stom	Nedd4	Spint2
223	Ccnd3	Paqr9	Rpl9	Myl6	Sort1	Krtcap3	Sc5d	Kcnip3	Anxa2	Gm44250	Gm12002	Igkv3-2	Sf3b6	Atp6ap2	mt-Nd3	Myh7b	Medag	Gtf2h5	Pdgfrl	Cox20	Tmc4	Krt19	Cant1	Fmnl1	P4hb	Prelp	Anxa2	Rabac1	Prkcd	Relb	Jund	Galm	Chchd1	Cd9	Arhgap45	Ccr7	Ebf1	Rbmx	Lef1	Rhov	Tsacc	Anxa6	Rnpepl1	mt-Nd5	Cd5l	Mageh1	Tmem242	Rab6a	Anp32e	Hcls1	Dtx4	Prdx4	Hpgd	Fabp2	Cmbl	Supt4a	Cmc2	Tubb4b	Actl6b	Dtymk	Timm17b	Jund	Calm2	Dusp5	Tbcb	Dcakd	Gm23935	Cux1	Mal2	Bcor	Tipin	Gas1	Pcbp1	Dlx5	Selplg	Tnfaip8	Ccdc125	Adamts1	Def6	Hpgd	Nrn1	Nkain4	Rpl21	Ccdc40	Gimap5	Rps28	Abracl	Igfbp5	Tsc22d3	Inhbb	Tiparp	Cdh5	Rabac1	Lonp1	Dpt	Stard6	Ndufs5	Cdc42ep2	Tbc1d10c	Igsf6	Trim34a	Gm8451	Gna14	Eif5a	Nme1	Pbrm1	Myo7a	Heyl	Fau	Car3	Gtf3c6	Tagap	Psme1	Rpl36a-ps2	Serp1	Pdgfra	Glt8d1	Tgfb1	Shmt1	Lmod1	Sbno2	Rnd2	6030408B16Rik	Cdc123	Celf2	Gm45357	Wdr6	Zyx	Taldo1	Dfna5	Gpr171	Samhd1	Hcls1	Olfm1	Cdc42se2	P3h4	Bysl	Sertad1	Gm10051	Unk	Herpud1	Pdha1	Morf4l2	Akr1c14	Akr1d1	Tmbim1	Cyba	Cx3cr1	Ndufs7	Arhgap33	Slc12a9	Gngt2	Tescl	Tescl	Rpl13	Paics	Yrdc	Ap3s2	Slc25a21	Dctn6	Polr2f	Laptm5	Syne4	Tsen34	Bnip3	Gcsh	Psmc4	Tia1	Hypk	Mall	Ptprn	Gsta3	Tst	Nicn1	Insl6	Wt1	Selenow	Pmpcb	Olfml2b	1700093K21Rik	Kcnmb4os1	Glipr1l1	Pak1ip1	Rab10	Lyar	Cwh43	Gm7730	Abca8a	Lypd2	Gbp4	Cox20	Htra1	Amhr2	Ank3	Hikeshi	Duoxa2	H3f3b	Rnf181	Rtn4	Ppp1cb	C1qtnf9	Col6a2	Ecm2	C2cd4b
224	Evl	Gys2	Uqcrfs1	Msn	Ifrd1	Snhg18	Cyp4f15	Gpc6	Gm43085	Maob	Slc38a2	Mir142hg	Kbtbd11	Mfsd10	Cox14	Dennd6b	Adgrg2	Rpl22l1	Bag3	Son	Fam84b	Lurap1l	Tmbim6	Maff	Gm7730	Ift20	Arxes2	Serpinb6a	Gnai2	Prr13	Sdha	Uqcr11	Cct6a	Cmtm8	Tubb5	Aurkb	Ptms	Arpc5	Clk1	Bcam	Tmem210	Prkar1b	Map1b	Smpd2	Cxx1a	Rbp1	Tpx2	Tubb3	Sept8	Klf3	Nt5dc2	Coprs	Tspan7	Cox6b1	Adh1	Srm	Rpl6	Emg1	Nqo1	Dpys	Pfn2	Cela1	Ssr2	Klf6	Eif1b	Syt4	R3hdm4	Fbxl12	Gm3150	Sptbn1	Bmp4	Rpl29	Hnrnpc	Hap1	Wsb1	Zbp1	Emb	Egr2	Tmem50a	Etfa	Tmem259	Mpzl1	Mrpl15	Crygn	Chia1	Nmt1	Rap1a	Cdkl1	Tbxas1	Bet1	Ifitm2	Rab32	Arpc3	Gm10443	Cox4i2	4930544D05Rik	Rpl22	Atf3	Stc2	Irf7	Lyn	Psme2b	Ubash3b	Rps5	Atp5k	Gm9794	Arl2	Pcbp4	Capn2	Tpst1	Rps14	Il1a	Rps6	Tuba1b	Gm14303	Col11a1	Arl8a	Rpl27a	Slc22a17	Slc38a2	Pvr	Slc1a3	Nr2f2	Nxf1	Hnrnpa2b1	Fbxo44	Ap2m1	Galns	Muc1	Itgb2l	Zap70	Rln3	Cd37	Mvb12b	Tcf4	Slc36a2	Ppat	Smim22	Ctnnb1	Slc1a2	Cdh1	Suclg1	Flnb	Mdh1	Gcdh	Gstt1	Rps3a2	Stat1	Ltv1	Barhl1	Hps3	Suv39h1	Nudt18	Ift172	Ppan	Polr2e	Prdm9	Smoc2	Rpl10a-ps1	Cib2	Ccna2	Ppp2r5a	Yipf6	Rpl35a	Tnfaip8	Esd	Rufy3	Wnt7b	H3f3b	Acadl	Ddr1	Xylb	Slc7a9	Gm3764	4930403D09Rik	Sirt2	P4ha2	Mrpl33	Tspan6	1700017L05Rik	Bag5	4922502D21Rik	Ppp1r14b	Txn1	Syce2	Gata4	Klf6	Rab34	Slc35a2	Smap2	Vdac3	Mylk	Suclg2	4833439L19Rik	Acadm	Eif2s2	Gstt1	Hcfc1r1	Hsdl2	Plpp2	Selp	Gna14	Chn1	Enpp5
225	Hnrnpl	Slc25a13	Bckdhb	Gm43085	Ctsh	Tmem59	Nrxn2	Arhgap5	Aplp2	Sgpp2	Heyl	H2-Q7	Plin2	Apobec3	Fdft1	Lrrc10	Sgms2	Gpc3	Anxa5	Elob	Ephx1	Herpud1	Cdkn1a	Prr13	Slc38a2	Runx1	Emp3	Degs2	Cotl1	Phf11b	Nfe2l2	Mt1	Hnrnph3	Cdkn1a	Pak1	Zfp36l2	Mt1	Cops6	Gm10250	Il17re	Dnajc5b	Coa3	Bpgm	Tpp1	Phf11d	Hmg20b	Mageh1	Tmsb15b2	Tmpo	Chil1	Grk3	Rd3	Cmtm8	Hadh	Cib1	Htra2	Slbp	Rpl12	Fsd1	Rpl30	Kank3	Msn	Rasl11a	Ddit4	Foxg1	Ip6k2	Cox8a	Plac8	Krtcap3	Pcbp4	Dut	Cenpm	Ccdc8	Serpini1	Bmp2	Apobec1	Gbe1	Gm10051	Lst1	Gstp1	Suv39h2	Dtx3	Rpl17	Metrn	A430035B10Rik	Rbfox3	Ctsa	Klhdc8a	Ahnak	Rnaset2b	Spop	Stat1	B2m	P3h4	Ndufa5	Nkapl	Gm6863	Mef2c	Ms4a2	Trf	Zeb2os	Gm9794	Igkv1-117	Eif1ax	Eloc	Mta2	Eogt	Angptl2	Ier3	Capn2	Rem1	I830077J02Rik	Clic1	Gas5	Rpn2	Cp	Ensa	Cd53	Psmb6	Palld	Lhfp	Tspan7	Dkk2	Psmc4	Gm1821	Tmem29	Sox12	Cyb5r4	Zc3h12a	Pi16	Cd79b	Nfkbia	St6galnac3	Prkcq	Ppp1r14a	Sertad1	Baiap2	Atp6v0e2	Cmtm8	Hapln2	Gimap3	Agr2	Pafah1b3	Rnase4	Serpina3n	Ftl1	Ctsz	Man2b1	Cenpw	Podxl2	AI662270	Smc4	Fndc11	Rasl2-9	Serbp1	Prdx4	Dxo	Smarcb1	Pfdn6	Bex4	Abracl	Kifc1	Catsperd	A730017C20Rik	Sephs2	Upb1	Klhdc2	Sox5	Sae1	Prmt1	Slc5a1	Slc22a12	Gmpr	Ube2d1	Rbbp7	Dner	Rhoj	Tmem147	Kdelr3	Tex43	Ccdc181	Tmem262	Serpinb9	Rtn3	Eif1ad	Cox8a	Gm14165	Thbs1	Plxna4	Cxcr3	Rbx1	Bex4	Cox6c	Ndufs5	Fabp5	Fam136a	Igfbp5	Gm6136	Jun	Gm9794	Gimap1	Ccdc3	Rtn4	Rap1gap2
226	Gsk3a	Acadl	Rps27a	Klf9	AI504432	Rpl24	Smpdl3a	Gm17750	F2r	Lamb3	Ctnna1	Gm5547	Rpl31-ps8	Angpt1	Pdk2	Fhl1	Insig1	Pbk	Rps28	H1f0	Cfap53	1810010H24Rik	Klf5	Nuak2	Gm5561	Prdx2	Copz2	S100a11	Stk17b	Smpdl3a	Aldoa	Ctnna1	Uqcrb	Smagp	Ccna2	Tpst2	Anxa2	Coa3	Rnf157	Psme1	Tekt3	Maob	Chchd2	Rps6ka6	Arhgef15	mt-Cytb	Sntg2	Hbb-bs	Chmp4b	Rab11fip1	Grk6	Lrrc23	Ifitm3	Cfi	Dnase1	Bcas2	Nudt19	Gm15427	Tshz2	Rpl15-ps2	Echs1	Slfn5	Kcnk1	Gjb1	Ptprs	Tsg101	Atp5g3	Tbxa2r	Rpl34-ps1	Cyp39a1	Atp5o	Zfas1	Hmgn1	Rraga	Nrros	Ifitm6	Slc39a11	Rpl36a-ps2	Mapk14	Crp	Bscl2	Tspan6	Mphosph10	1810037I17Rik	Ptp4a2	Bok	Commd4	Gm44386	Tmem37	Gmppb	Osr2	Rragc	Pdcd6	Mlf1	Uqcrc2	Prss39	Gm12174	Flywch1	Sltm	Atf3	Ifi27l2a	Tpt1-ps3	Btk	Ppic	Pex7	Cmas	Nt5m	Prtg	Timm17a	Crip1	Zfp386	Ier2	Cd44	Rpl10	Lsm6	Itih5	Wscd1	Topbp1	G3bp1	Marcks	Arid5a	S100a1	Serinc2	Pcbp4	Jkamp	Hnrnpm	Porcn	Slfn1	Mirt2	Klf2	Gm5586	Nrgn	Ear2	Col11a2	Cttnbp2	Nr4a1	Gusb	Cldn15	Gm15421	Xndc1	Entpd8	Ndufs1	Actg1	Car8	Ephx2	Fdps	Gm9385	Ctsb	Rps23	Bex3	Gm13436	Ctcf	1700093K21Rik	Lrrc46	Ndufs4	Nop58	Slc25a17	Gng11	Btf3	Igf2bp2	Imp4	Myb	Yeats2	Rpl7	Sat1	Aldh9a1	Celf3	Maged1	Apba2	Tmem86a	Mlxipl	Cyba	Atpif1	Neurod6	Aldoart2	Tceal1	Fermt2	Gm3511	6030408B16Rik	Cox8c	Mea1	Pebp4	Actr2	Gata2	Arl6ip4	Scp2	Clca3a1	Crtap	Kif1b	Art2b	Ssna1	Nfil3	mt-Ta	Coq9	Phf11b	Pfkl	Gata4	Far1	Fam174b	Fau	mt-Rnr2	Gja4	Gas1	Selenof
227	Ssbp2	Prodh2	Rps3a1	Itih4	S100a1	9130008F23Rik	Hmgn3	Sdc4	Vcl	H2-Ab1	Fuom	Ifi203	Vmp1	Ptprs	Macrod1	Sdha	Ckap4	Dut	Efna1	Zic4	Hspb11	Cyb5r3	Psme2	Lilrb4a	Ube2c	Rpl24	Rbbp7	Eva1c	Stat1	Psmb10	Tmem27	Aqp2	Polr2g	P4hb	Vrk1	Celf2	Clec11a	Nicn1	Gsk3a	Palmd	1700019G24Rik	Dctn3	Acaa1a	Wdr61	Rbms1	Camk1	Rasl11b	Tmem175	Ptpn7	Sftpa1	Os9	Atxn7l3b	Cdc42ep1	Otc	Tubal3	Mcm4	Cox6a1	Rps19	Dhrs11	Tuba1b	Fam136a	Ramp3	Irf1	Aldh3a1	Plcg1	Necab2	Lmo4	H3f3a	Ccl7	Ppp1r14c	Nasp	Ncbp2	Cnn3	Selenow	Ptprc	Uchl5	Tmem216	Manf	Klhl6	Ugt2b36	Ndufa9	Idh1	Srsf11	Plxnb2	Ccr10	Gm5805	Tmem176b	Gm42418	Lair1	Colec12	Lamb1	Rsad2	H2-K1	Anxa5	Fbln5	1700025F22Rik	Ndufa6	Apom	Rab2a	Fam105a	Arhgap15	Gm9835	1700006J14Rik	Fermt2	Tm7sf3	2410006H16Rik	Stx7	Mcpt4	Pfdn1	Tspan7	Rps15a	Ssh2	Sec11c	Hk3	Pdia6	Ift20	C1qb	Arhgap45	Snrpe	Zbtb20	Metap1d	Ank	Creb3l1	Klc1	Zic1	Ranbp1	Kctd15	Chst12	Cyp4b1	Ap1s2	Pbxip1	Cd3d	Bin2	Ddc	Snx1	Slc38a2	Pdcd6	Tob1	Dok4	Ensa	Gale	Tmx2	Ddost	Eci1	Clpx	Msmo1	Gm2000	Prr13	Tmem199	Idh1	Slc44a2	Nucks1	Iqcf1	Odf2	Cfdp1	Fstl1	Vcp	Rbbp4	Rfc4	Sdr39u1	Hebp1	Gbp8	Fhit	Rps11	Mcee	Tcea3	Vps72	Dcakd	Ssbp2	Mesdc2	Cacna2d1	Slc34a3	Galnt11	Rtf1	Dnaaf1	Ywhab	Itih5	Myc	Cpe	BC048671	Hsbp1	Fam205c	Maff	Dcaf12l1	Pin1	Prdx1	Cox4i2	Pamr1	Cul4a	Sla2	Zfas1	Arf4	Hacd3	Rab3ip	Itgav	Higd1a	Ptpn18	Plpp2	Tjp2	St8sia6	Tmsb4x	Ppp6c	Ehd2	Crip2
228	Stap1	Slc25a4	Snrpg	Pnpla2	Sfta2	Hspa1b	Sox2	Tmx2	Nebl	Uhrf1bp1l	Cd93	Pold4	Anxa8	Gm4149	Sgpl1	Itgb1bp2	Tsc22d3	Ywhaq	Pink1	Spaca9	Kcnj13	Scp2	Pcbd1	Tagap	Cited2	Ckap4	Sgol1	Padi2	Atf3	Hck	Kcnk1	Tfap2b	Coq7	Slc39a11	H3f3a	Ager	Racgap1	Dazap1	Nhsl1	Laptm4b	Dusp13	Npepl1	Snca	Selenbp1	Cxcl1	Smarce1	Mgll	Chordc1	Hypk	Lpcat1	Ncf1	Emsy	Hyi	Prpf19	Klf5	Bag2	Mrps28	Rcc2	Gdap1l1	Nars	Vamp3	Irf7	Sra1	Eif4a2	Dstyk	Thsd7b	Syngr2	Tespa1	Gm8430	Gm5416	Ostc	Dctd	Sdc2	Fibp	Stab1	Myo1g	Stk24	Scap	Nup62	Mbl1	Ugp2	Meg3	Rabggtb	Cfap20	Zfp36l1	Sstr2	Cdca3	Slc43a2	Pla2g15	Sri	S100a16	Lst1	Cystm1	Rps19-ps6	Fhod3	Usp2	Eif4a1	Ambp	Tmem167	Hpgd	2310040G24Rik	Gm14586	Hist1h2bc	Fam162a	Skap2	Cdca7	Wac	Csn1s2b	Ergic1	Cltb	Mcm7	Pantr1	Tmem50a	Tk1	Hprt	Gadd45g	Sat2	Uba52	Zcchc3	Cox8b	Traf3ip3	Mt3	Pdgfd	Sstr2	Nkain4	Tra2b	Nfib	Tspo	Cpne3	Plek	Pik3cd	Rps6	Elf1	Ptov1	Tm7sf3	Egfl6	Prkcd	Ptprf	Sox18	Csnk1g2	Ifi35	Hist1h1c	Sqstm1	Cyp2c68	Iigp1	Mlph	Ndufa1	Gpr132	Fkbp3	Casp3	Cnp	Rsph1	Ddx25	RP24-323H7.7	Cisd1	Tpm3	Ctnnbip1	Fkbp3	Eif3m	Srek1ip1	Psmd1	Cbx1	Nudt22	Elovl6	Blvra	Aadat	Nova1	Smarce1	Sfr1	Msh3	Krtcap3	Gpd1	S100a1	Chd3os	Sccpdh	Trim35	Chpf	Rpl39	Cbx6	Ube2n	Actl7b	Sept12	As3mt	Mrpl16	Dnajc2	Tmem30b	Akr1b8	Plagl1	Epha5	Gm10132	Sparc	Cd81	Gm15536	Atp6v1e1	Smim14	Imp3	Cxadr	Cltb	Pacsin3	Gsn	Ctnna1	Col5a2	Dpt	Ufc1
229	Fermt3	Cmbl	Cmbl	Met	Tbxas1	2200002D01Rik	Tmem229a	Gnb4	Rasgef1a	Pon1	Acadm	Bank1	Gstp-ps	Ikzf2	Pgls	Selenbp1	P4ha1	Rpl14	Herpud1	2010107E04Rik	Kcnmb2	Epcam	Cd82	Unc93b1	Aldh1a1	Snd1	Polr2m	Spsb2	Lyn	Rab20	Gpr146	Eva1a	Trmt112	Tuba1b	Dazap1	Crlf3	Rflna	Pigx	Pik3ip1	Shisa5	1700027A15Rik	Pax4	Anxa6	Atxn10	Sbno2	Wbp1	Bzw2	Vamp7	Smim1	Gpsm3	Pxylp1	Tmem47	Pamr1	Phpt1	Pfkp	Ccdc34	Txnl1	Hnrnpa2b1	En1	Ppid	Zfp945	Gatm	Ccdc80	Fam174b	Cenph	Hn1	Grtp1	Plscr3	Rpl31-ps8	Myl9	Gapdh	Nap1l4	Phax	Nrxn2	Irf7	Tmem256	Rps29	Arhgap29	Anapc5	Iigp1	Mbd6	Ank3	Cycs	Gm11992	Rpl36al	Scg3	Gm44545	Retsat	Rassf4	Psap	Casz1	Asah1	Plpp2	Ftl1	Uqcrq	Tmem210	Pcyox1	F2r	Metap2	Tifab	Prss35	Hhex	Foxp1	Capg	Mink1	Ifitm2	Hk2	Rpl39	Aaas	Rps10-ps2	Hoxb7	Gm44884	Xbp1	Sptssa	Tecr	Bhlhe40	Dmkn	Rpl29	Cbx5	Slc16a2	Hoxc10	Atp9a	Sept7	Isca2	Rgs4	Hdac2	Scrn1	Laptm5	Tgif1	Aldh3b1	Hcls1	Slc16a10	Il2ra	Arpc1a	Jund	Ctsk	Idh3b	Nrn1	Ndufa8	Sfpq	Cdx1	Mrpl34	Krtcap2	Enho	Fmo3	Syngr2	Lax1	Usp18	Haus4	Plppr3	Stk4	Mndal	1700019A02Rik	Morn2	Psmb5	Bcap31	Rbm46	Bnip3l	Snrpd3	Pafah1b3	Slc25a3	Cks1b	RP24-447J10.2	1810022K09Rik	Ndufa5	Errfi1	Jakmip2	Smarcd1	Fam210b	Nsmce1	Mapk3	Kap	Prss8	Parp6	1700008K24Rik	Brwd1	Nfia	Gm10250	Igfbp4	1700010D01Rik	1700019G24Rik	Dnajb13	Borcs7	Pphln1	Ppia	Lrrc26	Rpl6l	Tmem45a	Chrdl1	AI467606	Msrb1	Laptm4a	Rps26-ps1	Dst	Ubfd1	Eif3j2	Cib1	Hmgn3	Atp6v1e1	Rps24-ps3	Slc38a5	Sh3bgr	Tmem176b	Cela3b
230	Rbm38	Sephs2	Eef1b2	Igfbp7	Dock10	Ezr	Atp2a2	Laptm4a	Itgb1	Aplp2	Gpsm1	Icam2	Reep4	Rps6ka1	Chchd7	Myom1	Vps37b	Rps27a	Brd2	Gm10221	Sftpc	Pi4k2b	Hsd17b2	Serpinb10	Rps10-ps1	Rabac1	Wbp1	Slc25a29	Arhgap17	Cyp27a1	Slc34a1	Mpc1	Spc24	Sox9	Dock10	Arpc1b	Itm2c	Rnd2	Hpcal1	Tmem205	Hspb9	Zbtb20	Abhd16a	Pdpn	Tmem252	Meis1	Meis1	Cnot7	Ly6e	Mrgpra2b	Rpn2	Bcl2l1	Casp12	Tmem176b	Slc25a45	Cenph	Slc29a1	Ptpn7	Tprgl	Uba2	Mtx2	Fam167b	Gabarap	Prrg2	Mageh1	Sytl4	Anxa7	Smc4	Gm42418	Hnrnph1	Gtf3c6	Efnb1	Hoxc8	Pnmal2	H2-Q6	Lman2	Hmgn5	Trib2	Mfng	C8g	Tmem80	Zwint	Rbbp7	Rnase4	Atp1b1	Cog7	Snapc5	App	Ccl24	Cdh3	C1s1	Serpina3f	Smox	H13	Atp5k	Efhd1	Mdh1	Tpt1	Paics	Actr3	Dnase1l1	Stap1	Cited4	Mtpn	Chmp2a	Cux1	Ctsd	Rpl38	Arhgdia	Adamtsl5	Rpl35a	Elmo1	Pclaf	Tpm3	Psme1	Kazald1	Msx1	Rpl22l1	Ilkap	Col15a1	Glce	Frmd8	Inafm1	Smarcb1	Tspan6	Stub1	H2afy2	Lbp	Vsir	Retnla	Gm3788	Arhgap9	Gcnt1	Apba2	Tmem9b	Tnfrsf12a	Vps4b	Creg1	Tubb6	Nedd4	Kcnk1	Slc25a4	Adora1	Jund	Gstt1	H3f3b	Ighd	Rtp4	Trap1a	Ubb	Bin2	Il16	Rnf138	Mea1	Hikeshi	Stub1	Minos1	Mrps6	Timm13	Nipsnap1	Rpl34	Ptpra	Slc22a1	Swi5	Nudt19	Fitm1	Arxes2	Gdpd1	Foxg1	Mtdh	Gm13373	Haao	Pou3f3	Dclk1	Spata24	Nsg2	Kdelr3	Nr5a1	Heyl	Spata46	1700027A15Rik	Kcne3	1110008P14Rik	Atp1b1	Eefsec	Plac8	1700027J19Rik	Tead2	Rabl6	Fam105a	Arpc5	Rala	Scap	Acadl	Papd4	Snrpa1	Nrep	Ezr	Las1l	Atrn	Ltbp4	Mprip	Ptpn9	Mir670hg
231	Nt5c3b	Slc37a4	Snrpd1	Myh14	Arl11	P4hb	Ppp1r1a	S100a1	Plxnb2	F11r	Chchd10	Fam129c	Laptm4a	Hsp90b1	Dgat2	Sgcg	Id1	Nme4	Wsb1	Ace	Malat1	mt-Tq	Slc50a1	Cyba	Gm9843	Alad	Tubb6	Limd1	Gna13	Sult1a1	Slc25a5	Hint2	Psmb1	C1qtnf3	Trf	Apbb1ip	Knstrn	Parp6	Ube2q1	Emcn	Ppp1r32	Vat1l	Eif4e3	Lpcat3	Cdkn1c	Ubb	Ywhab	Phip	Rsrp1	Slc2a6	Neat1	Npnt	Hspb8	Selenoh	Xpnpep2	Eef1e1	Rps25	Sod1	Ezh1	Sssca1	Ptms	Cyr61	Sec24d	Capsl	Hypk	Gdap1l1	Sdhd	Arglu1	Plpp2	Ktn1	Atp5g3	Tpd52l1	Cdk7	Gprasp1	Rab8b	Cks1b	Srsf2	Pdia4	Msra	Gcat	Alg2	Zic4	Gata2	Traf3ip2	Fkbp11	Gtf2a2	Rab3il1	Clu	Tpp1	Kctd10	Jund	Maff	Itgb6	Hmox1	Esam	Cfap126	Gm3511	Rab13	Arhgdia	Themis2	Atp6v0d1	Grcc10	Wsb1	Fez2	BC031181	Myb	Sspn	Lamb1	Nol12	Fn1	Cped1	Casp8	Capza2	Spcs2	Dtymk	Vkorc1	Dclk1	Gm9835	Klhl13	Vim	Ogn	Cd82	Nenf	Dynlrb1	Cxx1b	Gng2	Pantr1	Ikzf1	Slc20a1	Kctd12	Crip1	Ifitm10	Gm7808	Plxnb3	Tns3	Ifrd1	Tmem70	Cd320	Icam1	Ywhaq	Atoh1	Pllp	Peg10	Upp2	Igfbp2	Pgd	Rpn1	Mbnl1	Fam50a	Fam69b	Ssbp4	Btk	Tmem210	Sycp3	Pak1ip1	Cd47	Pfdn6	Smdt1	Eif3g	Myl9	Car2	Rbbp4	Serinc3	Tbca	Atp5b	Jun	Mdh2	L1cam	Arxes2	Hmgn1	Ap1m2	Cdhr5	Gm853	Tmem130	Cd320	Mum1l1	Tpt1	Rpl36a-ps2	Ebf1	Trp53tg5	Lypd4	1700020N01Rik	Ptbp3	Slc35f2	Psmb2	Fut2	Rps19-ps6	Agtr2	Tmem130	Cd79b	Serinc3	Pgpep1	Gm7808	Atp5e	Nsd3	2410003L11Rik	Plcg2	Pygb	Idh1	Jup	Stap2	Ctnna1	Gm14005	Nt5c3
232	Tmem108	Gstt2	Snrpd3	Mal2	Cd83	Tspan15	mt-Tf	Ust	Plxna1	mt-Cytb	Acot13	Gm43291	Lasp1	Esyt1	Rplp2	Tbx5	Slc39a13	Plk1	Jun	Slc38a3	Smim6	Neat1	Cdkn2b	Arpc5	Rpl23a	Aldh1a2	Pdlim3	Cald1	Gkn1	Cdc42se2	Atp4a	Ivns1abp	Nrep	Ppib	Ctsc	Cd7	Anxa5	Gm17750	Hnrnpf	Rps6	Ccdc60	Ap1m2	Rbmx2	Ssr2	Cracr2b	Ano1	2210013O21Rik	Zfp444	Api5	Crem	G6pc3	Dnali1	Itm2c	H2afv	Sdhb	Col9a2	Rpl35a	Rfc4	Myl1	Bex4	Cln3	Hoga1	Fkbp14	H2-K1	Hmgn5	Tmem35a	Cox20	Pld4	Bace2	Entpd2	Pafah1b3	Hsd17b10	Trmt112	Otp	Cd300lg	Dmkn	Anp32b	Rasd1	Vamp8	Acat3	Fam103a1	Apba2	H2afz	Mapre3	Itgal	Tead2	Tmem256	Hpn	Cd300ld	Scpep1	Reep3	Nlrp3	Lama3	Gm26384	Fmc1	Dnali1	Rpl34-ps1	Snx5	Mrpl40	Ifngr1	Nrros	Gm3788	Tax1bp1	Hmox1	Fmc1	Hnrnpul2	Eci1	Jsrp1	Ssrp1	Hspa1b	Gm8430	Gngt2	Rnpep	Creg1	Def6	Lmna	Gm10086	Tmem256	Spg20	Rhoj	Vstm4	Nap1l5	Parva	Rab11b	Mfap4	Nmral1	Txndc15	Skap2	Nfkbia	Iglc1	Gm7808	Lgals1	Tagap	Epha5	Bin1	Hsph1	Gm10263	Plat	Ubc	Gm1673	H2-Eb1	Ghitm	Tcf7l2	Sec14l4	Igfals	Hmgcs1	Dnajb9	Mcemp1	Ndufb9	Cntn2	Selenot	Ncaph	Fam221b	Hypm	Psmg1	Scand1	Ndufab1	Tes	Dnajc19	Nenf	Phb2	Med30	Stx3	Rps10	Cyp2c44	Cyba	Tecr	Coro2b	Dync1i2	Trabd2b	Ifi30	Ugt2b38	Sdhb	Pfdn2	Pdpn	Fscn1	Loxl1	Cox17	Tmem176b	Gstm5	Gm26787	Ybx2	Alad	Rsad2	Thyn1	Sdhc	Maged1	Tnmd	Igfbpl1	Gpr55	Ociad1	Fkbp9	Cited4	Hdac11	Lamtor1	Psors1c2	Tspan6	Hes1	Acy3	Sdr42e1	Fkbp1a	Rnf135	Elmo2	Deptor
233	Rab21	Dhrs4	Pcbp4	AU021092	Pitpna	1110008L16Rik	Mid1ip1	Cthrc1	Tjp1	Slc12a2	Camta1	Nsg2	Esd	Manf	Dhrs7	Synpo2l	Herpud1	Pop4	Clic4	Ndufb11	Krt19	Foxa1	Fhl2	Rassf4	Oaf	Slc5a3	Slc16a2	Rnf181	Fos	Klrd1	Csrp2	Lhx1	Tyms	Uap1	RP23-356P21.1	Rgcc	Mpzl2	Wnt7b	Jund	Lifr	1700028P14Rik	Selenom	Ten1	Atp6v0b	Pde4b	Kcnk3	Kif23	Dusp10	Laptm5	Slc25a33	Cd37	Tenm4	Prkd3	Akr1a1	Dpp4	St3gal6	Pclaf	Rpl5	Cep70	Cbx1	Ptprf	Ldhb	Pck2	Ier2	Ppdpf	Rnf187	Akr1c12	Stmn1	Rps25-ps1	Mmp17	Rnf7	Yaf2	Smarce1	Miat	Apod	1810037I17Rik	Fcor	Morf4l2	Was	Hoga1	Zzz3	Gdpd1	Zbtb8os	Ccdc81	Prg2	Socs2	Ncf2	Tmem176b	Marcks	Scnn1b	Ano1	Cd164	Parp14	Pcyt1a	Pkp2	Fdft1	Rpl35a	Serinc3	Dct	Tbxas1	Actg2	Ets1	1810011H11Rik	Ap1s1	Rac1	Nucks1	Rorc	Ptgis	Sgk1	Gm8292	Rpl34	Celf2	Arpc5	Ncf1	Cks1b	Col15a1	Arf2	Rps18	Nme1	Ppp1r14a	Ifi27	Nipa1	mt-Nd2	Tal2	Ppdpf	Pop4	Clcn4	Zmpste24	Gm20406	Pfkfb4	Cd47	Zc3hav1	Runx1	Basp1	Ugt8a	Wisp1	Kcnn4	Rpl37rt	Gm8451	Usf1	Cmpk1	Cyp2s1	Clps	Tfpi2	Hagh	Qsox1	Gm7536	Themis2	Snapin	Lmo3	Snf8	Uhrf1	Nlrp14	Dpep3	Mrpl15	Snrpc	Tsen34	Syf2	Rpl13a	Fcor	Eps8l2	Grk2	Vmac	Car14	Pdha1	Hsp90aa1	Syt11	Mt3	Ahsa2	Tm2d2	Me2	Mep1a	Gadd45g	Tma7	2300009A05Rik	Igbp1	Vkorc1	Tdpx-ps1	Adamts2	Proca1	Tcte2	Nme5	Zfp667	Eif4a1	Sdhb	Cd24a	Ehd2	Arf4	Mrrf	Tnfaip3	Cd9	Arf5	Rpl3-ps1	Ndufv1	Bglap3	Klhl22	Abhd2	Slc14a1	Scp2	Gm10288	Sh3bp5	Nfic	Ilk	Degs1
234	Ldhb	Hgd	2610016A17Rik	Mecom	Lyn	Dnajb9	Kcnip3	Slc48a1	Adam9	Ahcyl2	Notch3	Lbr	Ppp1cb	Tln1	Cisd3	Ptgis	Pde4b	Gm11361	Gas1	Laptm4b	Cd82	Mecom	Rap1gap	Grk3	Hnrnpdl	Mrpl52	Akr1b10	Eif4ebp1	Cybb	Fam49b	Slc1a5	Enpp5	Hnrnpdl	Hmgb1	Pfn1	Ewsr1	Pdia6	Tmx2	2610307P16Rik	Shank2	2810408I11Rik	Nudt11	2310022B05Rik	Reep6	Kitl	Gpc3	Fam92a	Capsl	Cdt1	Pilrb1	Gm45109	Pnck	Cfi	Rps26	Cyp2c65	Anp32e	Rpl7a	Exosc8	Stab1	Eif3c	Srek1ip1	Ggt1	Ormdl3	Dusp1	Rps11-ps1	Gng2	mt-Cytb	Ccnd3	Hist1h2bc	Ank3	Sub1	1110038F14Rik	Bbx	Syt4	S100a11	Tifab	Col9a3	Grb14	Nop56	Amdhd1	Vcam1	Dnajc7	Etfb	Srp14	Elf1	Snrpg	Tmem55b	Ndufs2	Cd44	Nek6	Eif3f	Zfp703	Misp	Echs1	Ndufa2	1700011L22Rik	Gm7730	Gstk1	Tufm	Rassf4	Rnf111	Gm12174	Tpp1	Rpl19	Mrpl42	Hmgb3	Alg5	Rpl36	Mybbp1a	Fgfr1	Oxnad1	Zeb2os	Dstn	Mlec	Cycs	Nfkbia	Uchl1	Cks1b	Igf2bp1	Tsc22d1	Gm12191	Dnm3	Cd81	Aktip	Vamp2	Trappc1	Serpini1	Hist1h1c	RP23-324E2.11	Cmtm7	Gpsm3	Smc4	Lpxn	Rufy3	Grik5	Gm10269	Anxa5	Gm7808	Gm10250	Ube2ql1	Ppp1r14d	Rnase1	Slc14a1	Ak3	Ugt2a3	Aldh1a1	Gm8730	Gmfg	March5	Runx1t1	Il1r2	Foxo1	Amh	1700009N14Rik	Nme1	Jun	Tex11	Hnrnpc	Txn2	Fus	mt-Nd1	Gimap9	Fbxo32	Rps3	Slc22a12	Gclm	Eif4g2	A730017C20Rik	Sumo1	Gucd1	Upp1	Mettl7b	Rab3ip	Dctn3	Pafah1b3	Cox6a2	Phactr2	Gm15500	Atp1b2	Ddi1	Ccdc38	1700129C05Rik	Mospd1	Fabp5	Samm50	Plpp2	Parva	Tgfb1i1	B4gat1	Rpl3-ps1	Junb	Ptms	Chka	Ndufa13	Prr5	Sugt1	Chmp2b	Uqcr10	Cd24a	Sod1	St3gal6	Esam	Nid1	Ghr
235	Ptp4a3	Ttpa	Hoxb2	Plekhb1	Pdlim1	Uqcrb	Dlgap1	Dclk1	Epb41l5	Scgb1c1	Mamdc2	AU020206	Slc26a2	Ints6l	2010107E04Rik	Atp5g1	Actg1	Rpl12	Ppic	Pts	Ebp	Kdr	Tm4sf20	Hspa1b	Hnrnpd	Lman1	Atat1	Bnip3l	Naga	Wfdc17	Nabp1	Cdh1	1110004F10Rik	Fdps	Ptpn18	Gimap1	Prc1	Fezf2	Prkcq	Sptbn1	1700018L02Rik	Twsg1	Ankra2	Cryz	Esm1	Rcn1	Sh3bgrl	Slc44a3	Ccdc167	Gsr	Rac2	Morn2	Pla2g16	Csrp2	mt-Nd1	Prkab1	Gid8	Rpl9	Gm6054	Polr1c	Cfl2	Tmem140	Selenof	Bace2	Pcp4	Mlf2	Hspa5	Epb41l4b	Tmc4	Bod1l	mt-Cytb	Igfbp4	Myl6	Adar	Ctsd	Arpc3	Nucb2	Mir703	Mcm3	Tmem37	Atl2	C130071C03Rik	Phf5a	Sem1	Hist1h4n	Thoc7	Pitx1	Krt8	Fcgr1	Phactr1	Xpnpep2	Mndal	2200002D01Rik	Ier3	Car14	1700086L19Rik	Shisa5	2810025M15Rik	Zcchc17	Rtp4	Rab20	Gm12191	Scin	Rpl13a	Hn1	Tmco1	Nav2	Cd63	Rps21	Tgfbr2	Hspa8	Lrba	Ogfrl1	Milr1	Mfsd13a	Wisp2	Smoc1	Hnrnpu	Ccdc34	Sulf2	Nfib	Atp1b3	Cadm3	Commd9	Rufy3	Jkamp	2900093K20Rik	Ptpn7	Triobp	Ifi27l2a	Zbp1	Cyba	Pbxip1	Saraf	mt-Tc	Cd9	Hagh	Car9	Gm5963	Spon1	Trbc1	Ndufb4	Mydgf	Ninj1	Afm	mt-Nd5	Gusb	Zeb2	Mrpl35	Arxes2	Cdk9	Aurkb	Kif2b	Tmem210	Cst9	Actg1	Rpl36a	Mbip	Ndufs7	Galk1	2210016F16Rik	Atl2	Serp1	Psma2	Adh1	Nr1d1	Fam103a1	Pja1	Apbb1	Hoxb6	Fbxo9	Slc16a12	Nipsnap1	Ctnnbip1	Ccdc54	Ndn	Lysmd2	Rps24-ps3	Kcnk3	Klhl10	Tcp10a	Pmis2	Ncam1	Ube2e1	Dera	Tpm1	Hs6st2	Ppp1r14a	Xpnpep2	Tgtp2	Elof1	Phgdh	Cox17	Fahd2a	Arpc3	Rps5	Prom1	Ckmt1	Chka	Rnf181	Mustn1	Adgra2	Sgce	Lrp11
236	Drap1	Angptl3	Rpl3	Cat	Msn	Ppic	Dhcr7	Rgs7bp	Nrbp2	Tceal9	Gm45716	Acp5	Igfbp7	Ptgs2	mt-Ta	Atp5a1	Arf4	Hes1	Rian	mt-Tm	Plekhb1	AW112010	Foxa3	Atp2b1	Actg1	P3h1	Hnrnpdl	Cd2ap	Dnase1l3	Mcl1	Enpp5	Ndufs3	Bmp7	Eef1a1	Zyx	Rps27rt	Serpinf1	Tma7	Fermt3	Olfml2a	Tulp2	Cnot6l	Cdkn1c	Cib1	Bcam	Snap47	Cdca8	1300002E11Rik	Pqlc1	Fos	Lamtor2	Prmt1	Tinagl1	0610040J01Rik	Cyb5a	Ins1	Oaz1	Hnrnpd	Agfg2	Cdc5l	Rtf1	Adam15	Yipf5	Atf4	Fscn1	Nipsnap1	Cyb5a	AI467606	Rnase1	Gng11	Tuba1a	Siva1	Zbtb7c	Rtf1	Esam	Serf2	Rps3a1	Slc38a2	Rpl15	Acat1	Rassf7	Gng2	Uchl5	Ezr	Mef2c	Gm9843	Pnpo	Hbegf	Sdcbp	Gm42835	Prkcdbp	Pitpna	Pdzk1ip1	Maged1	Mmp23	1700029H14Rik	Atp5e	Ccdc85b	Pradc1	Klf6	Nfkbiz	Phf11b	Itm2b	Mdm2	Prr13	Anp32e	Gjc3	Vaultrc5	Nedd8	Thbs2	Snhg15	Scarb2	Erp29	Myl12b	Tagln2	Reep5	Selenof	Adssl1	Snrpd3	Ctgf	Gm12174	Msmo1	mt-Cytb	Rab3c	H2afz	Ss18l2	Chtf8	Spn	Nfkb2	Hcar2	Padi2	Stat4	Gm23849	Ptgs2	Erdr1	Maged1	Ndufb6	Qpct	Rps10-ps1	Soga3	Nipal2	Pdhb	Vnn1	Il1a	Amdhd1	B3gnt3	Ptp4a2	I830127L07Rik	Sohlh2	Serpini1	Man1b1	Spns3	Phospho2	Usp2	Sdhaf4	Sf3b5	Nmd3	Akr1c19	Rpl8	Hmg20b	Eif4e3	Ctbp1	Urah	Smarcb1	Asb9	Eci1	Elavl2	Zfp827	Hn1l	Traf3ip2	Lgals9	Oat	Usmg5	Dtx3	Dmrtb1	Igf2	Qpct	Uchl1	Ctxn1	Hspa4l	Wfdc15a	4930503B20Rik	Calm1	Calr	Inip	Utp11	Nop58	Osr2	Rab3il1	Cd244	Clic1	Nedd4	Dnajb1	Prr15l	Csrp1	Pa2g4	Cdh1	Hsdl2	Mal2	Ano1	Nts	Col4a2	Abca8a	Tpd52
237	Bcl2	Cyp8b1	Snhg12	Acsl5	Ier5	Bex4	Pbxip1	Smox	Grem2	Kcnj13	Rgs4	Fcho1	Cisd1	Pglyrp1	Sugt1	Rbm20	Efna1	Cfl1	S100a10	Cox6c	Pih1d2	Bsg	Fam174b	Nr4a2	Cd320	Lrp1	Troap	Vegfd	Tbc1d4	Cfl1	Cog7	Atp5b	Pcbp1	Tk1	Tsix	Gm9385	Slc26a2	Bax	Pnisr	Gm16551	4930544D05Rik	Fxyd3	Gm26829	F10	Grrp1	Lrba	Arxes2	Trappc6b	Tspo	Neat1	Gadd45a	Mllt11	Pigr	Nudt14	Gna11	Gid8	Rps9	Nme4	Gas2	Mnd1	Snapc2	S100g	Tmem167	Gm43194	Sltm	Rtf1	Mrps35	Tcrg-C3	Eif4a2	Copz2	Txn1	Arf4	Cpn1	Zfhx2	Cldn5	Lrrc25	Cd200r3	Tmed1	Rgs19	Gm2788	Wdr82	Dusp26	Rab4a	Nmb	Ell2	Neurod6	Gapt	Uqcr11	Pepd	Gng12	Rps14	Cd300a	Wipi1	Serpinb6a	Gata6	Saysd1	Tceal9	Slc4a1	Pgk1	Clec4e	Cxcl10	Srpk3	Crlf3	Cnn3	Serf2	Clic1	Stk25	Ubn1	Emp3	Fblim1	Tia1	Ctc1	M6pr	Srsf2	Aldh2	Tnc	Borcs7	Pts	Nsfl1c	Clmp	Klhdc2	Pigz	2210013O21Rik	Calm3	Dynlrb1	Ube2c	Trp53bp1	2310001H17Rik	Cd37	Orai1	Arhgap9	Rab8a	Lrrfip1	Sema5b	Dennd5a	Gm12481	Tsc22d1	Gpc3	Ccnd1	Aplp2	Hnf4a	Tmem14c	Hist1h1c	Adh5	Hsd3b3	Cyb5a	Samhd1	Oas1a	Swi5	Ccdc28b	Dazap2	Apobec1	Med9os	Ankrd7	Psmd6	Zfas1	Rhox2a	Lrrc42	Gnl3	2310009B15Rik	Ctsq	Khdrbs1	Abhd12	Pou3f3	Acsm1	Lactb2	Sarnp	Hbb-y	Cox20	Hexdc	Agr3	Smim24	Tkfc	Sumo1	Gm2762	Celf1	Tmem52	Tnni3	Pdlim2	Spata45	1700006J14Rik	Spesp1	Fam89a	Ubxn1	Cct5	Anxa3	Ppib	Grb10	Stx4a	Sh3bgrl3	H2afj	Haus7	St3gal5	Ccnd1	Atp6v1f	Tpm3-rs7	Npdc1	Rps10	Lmna	Rpl9	Tcf15	Ano1	Lamb1	Insrr
238	Aqp11	Hist1h2bc	Psmb1	Ppp1r9a	Pnpla7	Ces1f	Camk2g	Paqr4	Rabgap1l	Slc9a3r2	Ndufv3	Rnase6	Emp2	Fes	Slc25a20	Ppargc1a	Cd109	Rpl31	Hk2	Dusp14	Zmynd10	Cd9	Rab15	Il6	Eif4a1	Cygb	Hmgb3	Nars	Nrros	Ccdc12	Csrnp1	Cox7a2	Smarce1	Stmn1	Cyth4	Gltp	Ccnl1	Dbndd1	Mxd4	Slco3a1	1700007G11Rik	Qdpr	Nkx2-5	Igf2	Wsb1	Igfbp4	Ssbp2	Prkar1b	Sf3b1	Trim30b	Cerk	Cfap161	Plscr1	Cdx2	Acox1	Exosc7	Apip	Eif3m	Ehd1	Hspa9	Ube2l6	Cd34	Prrc1	Itm2b	Vbp1	Psip1	Calm1	Gfi1	Gm10169	Col5a1	Oaz1	Cnrip1	E030030I06Rik	Gabrg2	Nrp1	Ncf1	Mpc1	Tbca	Lrmp	Rnf125	Llgl2	Tcaf1	Mrps12	Dgat2	Gm43085	Snhg6	Mfsd1	Gstt3	Rpl10-ps3	Parm1	Clk1	Pnrc1	Tmed3	Dnajb9	Cyth3	1700019A02Rik	Hist1h2bc	Cebpd	Banf1	Arpc5	Mfsd1	Tmsb4x	I830077J02Rik	Rps15	Tpm1	Serpine2	Tmem9b	Rps14	Hsp90ab1	Oat	Ung	Cotl1	S100a4	Myo1f	Ptma	Ntn1	Ramp1	Fcho1	Morf4l2	Ndufa4l2	Larp6	Ndrg2	Rab13	Kctd13	Hoxc9	Tecr	Cnn3	Tm6sf1	Bmx	Lyz2	Gm8369	Abracl	Tesc	Adgrg1	Cav2	Prss35	Atp6v1g1	C1s1	Cdipt	Cldn11	Yipf6	Csrp2	Scube2	Plin2	Dio1	Cd24a	Rps6-ps3	Il2rg	Terf1	Zfhx2	Erp44	Ppia	Odf3	4930544G11Rik	Tex12	Hnrnpm	Cdk11b	Cnih2	Tmem147	Maf	Hn1l	H2-Q2	Golgb1	Mrpl50	Lap3	Kif12	Apoo-ps	Pea15a	Sox4	Hnrnpdl	Klf5	Gm19950	Mdh1	Klhdc2	Hdhd2	Lima1	Ak1	Echdc2	Tnmd	Adam3	RP24-323H7.7	Hrasls5	P4hb	Prkcz	Cpsf3	Id1	Rps27rt	Fhl1	Washc1	Gm5905	Snrpa1	Kcne1l	Adck5	Cox4i1	Taf7	3110082I17Rik	F11r	1810037I17Rik	Sgk1	Prom2	Acvrl1	Fam219b	Ccnd1	Tmem65
239	Gm5905	Cbr1	Slc36a2	Zfp467	Klf4	Pld3	Smpd2	Rcn2	Mprip	Snx7	Tbx5	Smarcd2	Hacd2	Car3	Tspan18	Socs2	Ikbip	Mpzl1	Mbnl2	Slc16a8	Ddr1	Dapk1	Sec11c	Csf2rb	Csrp2	Gm15915	Ndc1	Adamts1	Grasp	Pilrb2	Cdc42ep1	Rabac1	Rps10	Cd2ap	Rpl39-ps	Ssh2	Uap1	Slc22a17	Dnajc7	Foxa2	Cdrt4	Alg2	Tpd52	Suclg1	Lims2	Hmgn3	Hnrnpr	Ywhae	Tm7sf3	Vasp	Csf2ra	Sox11	Aldob	Bdh1	Txn1	Cenpa	Fam96a	Eif3f	Gprasp1	Psma2	Zwint	Cd81	Timp1	Zcchc18	Chic2	Tsn	Slc25a1	Dgkz	Ppp1r15a	Lmna	Usmg5	Coq7	Jkamp	Arxes1	Fcgr3	Mfsd10	Oaz1-ps	Ddx5	Mrpl18	Cyp2c70	Thap3	Fxyd6	Zcchc17	Cfap69	H2-Ab1	Cdk4	Batf	Ndufs5	Hacd4	Arhgap8	Ralbp1	Abca1	Lpp	Usp3	Itgb1bp2	4930544G11Rik	Gm10086	Cav1	Cd34	Ptpn1	Batf3	Dusp2	4930519L02Rik	Vps29	Timm10b	Csrp1	Prmt5	Nfkbia	Parva	Leprot	Clip3	Akr1b10	Stom	Canx	Svip	Il11ra1	Dirc2	Fam96a	Eif4a1	Kank1	Gm3511	Rap1gds1	Morf4l2	Dtx3	Cplx2	Phax	Mpped2	Rpia	Il15	Tbc1d10c	Gm5805	Apoh	Pnrc1	Adgrl3	Scd2	Maged2	Ccdc127	Pcnx2	Fxyd5	Gnb2	Eps8l2	Ndufa9	H19	Decr2	Sephs2	Prr15l	Ifi47	Psmb8	Rpl17	Pfdn4	Rps25-ps1	Rfc3	Nphp1	Arl4a	Lsm1	Trmt112	Dcun1d5	Rtf1	Lsm4	Sfr1	Hsp90ab1	Chrna9	Macrod1	Prpf19	Acat1	Gm266	Pcp4	Plppr3	Cuedc2	Riok1	Gmds	Npl	Sardh	Cdc123	AA467197	Eri3	Stfa2l1	Gm6136	Hspb6	Ppp1r2-ps7	Ccpg1os	Pkib	Rpl34	Ovol2	Siva1	Plp2	Cox6c	Tceal8	Zfp580	Phf11b	Cct2	Pgap2	Gm14303	Slc16a12	Atp6v1g1	C1qbp	Kcnk1	Rplp1	Slc35g1	Rplp1	Fth1	Gpr137b	Rab13	Bicc1
240	Ppp1r18	Igf2	Tspan6	Synpo	Net1	Dnajb1	Rgs20	Fxyd7	Efna1	Cd9	Dpep1	Gimap5	Nqo1	Tspan32	Klf9	Kcnh2	Capn2	Serf1	Sdc2	Pgrmc1	Mal2	P2rx4	F11r	Themis2	Fus	Ces2g	Emd	Lamp2	Myo1g	Relt	Scin	Col4a4	Nono	Calm1	Slamf9	Rpl24	Krt16	Snap25	Nck2	Plxnb2	1700001P01Rik	Ank	Rem2	Ap1m2	Rhoj	Trappc1	Guf1	Tusc3	Hnrnph1	Tspan13	Patz1	Ppil6	Serinc2	Adh1	Prr13	Smc4	Orc6	Nudt19	Sept3	Rpl5	Svs5	Tmem176b	Shox2	Suox	Phpt1	Sqle	Naprt	4930427A07Rik	Ramp3	Foxp1	Ccna2	Clns1a	Rras2	Dnaja1	Gdf15	Ncln	Bid	Zfand5	Suv39h1	Adh4	Timm9	Eif4g2	Rpl4	Hacd1	Il10	Marcks	Actr3	Syn2	Gltp	Esx1	Actn4	Scarb2	Gipc1	Tmed5	Rit1	Gm2694	Gm10736	Pde4b	Fam64a	Ostf1	Scarb2	Tspan32	Fyb	Rab1a	Phlda1	Xist	Ppp2r3a	Mfap4	Fn1	Gstp1	Rpl22l1	Egr2	Irf5	Ass1	Ncf2	C1ra	S100a16	Ddx39b	Pkia	Rn7sk	Parp3	Ddr1	Gm13861	Ranbp1	Scg3	Spag7	Eid2b	Lyl1	Bin2	Gpi1	Sipa1	Fosl2	Gm29243	Col6a1	Ppp2r3a	Serf2	Klf6	Gm14165	Tcf4	Hnrnpdl	Actn2	Gm6265	B3galnt1	Ccs	Dbi	Zfand5	Gm3375	Emp3	Snrnp27	Dctn3	Myl12b	Cerk	Cox6b2	Zfand4	Rpf2	Tmem59	Banf1	Ptma	Cited4	Tubb5	Ppid	A930003A15Rik	Nipal2	Id2	Ggact	mt-Nd1	Mlf2	Abracl	Zic1	Mfsd5	Gale	Slc6a20b	Tmem252	Sap30	1700019M22Rik	Mest	Tns1	Gm13835	Ppp1r12b	Fam221b	Supt20	Ddi1	Pdcd4	Nrk	Mcm4	Ces2c	Rpl10a-ps1	Rhoj	Bzw2	Rab37	Ubl5	Polr2m	Pja1	Aig1	Itpk1	Cdkn2a	1700027J19Rik	Pycard	Mmp23	Uqcr10	Grasp	Bag3	Msn	Kdelr1
241	Lrp10	G6pc	Rps13	Neat1	Fam129a	Galnt4	Atraid	Spock3	Car8	Rtkn	Uqcr11	Tcf3	Tns4	Arrdc3	mt-Nd1	Plcd3	Sphk1	Morf4l2	2410006H16Rik	Toporsos	Aoc1	Slc25a51	Suox	Nfkb2	Gm7600	Nrp1	Fus	Gng12	Irf1	Tmsb10	Lamc2	2610528J11Rik	Gm15536	Fkbp2	Cd84	Tpt1-ps3	Plekhf1	Ddah2	Hes6	Nr5a2	Fam221b	Hdac6	Gpsm1	Atp6v1h	Itpkb	Cd248	Zfp580	Atp6v0b	Gm10076	Gm44292	Ddx3x	Pdia6	Hsph1	Fkbp3	Pcyt2	Hars	Cdca8	Romo1	Slc2a4	Atp5g3	Nrtn	Noct	Reep5	Gm8797	Kcne1l	Hand1	Gm14303	Slc44a2	Lif	Cadm4	Rps11	Fam212a	Frem1	Slc25a4	Neurl3	Parvg	1110008F13Rik	Rps10-ps1	Taok3	Cyp2c37	Acss1	Puf60	Mybbp1a	Pebp1	Prrc1	mt-Nd3	Srsf2	Arl4d	Ccnl1	Jkamp	Fxyd1	Pirb	Tes	Gm12254	Etfb	Kcnmb4os1	Tmed5	Klf7	Cnbp	Fyb	M6pr	Crip1	Mns1	Pin1	Tspan13	Tpm3	Tm7sf3	Csn2	Efemp2	Ppic	Snhg12	Ubash3b	Cd63	Hprt	Rab32	Zfp36l1	Paqr4	Ctbp1	Elp2	Ier5	Gm9794	Ubl3	Mdfi	Tmx2	Otx2	E130114P18Rik	Phax	Pxn	Tsc22d3	Ltb	Gm13436	Mndal	Sftpd	Gm15440	Cdo1	P4ha2	Stk17b	Tspan8	Ets2	Hnrnpl	Tmc4	Hpgd	Ext1	Dcaf11	Pcyt2	Parm1	Siglecg	Gda	Pcgf5	Pbx3	Adgre5	Gm10282	Pabpc2	Dnaaf1	Psmb2	Cd9	Rhox13	Trip6	1810022K09Rik	Rab3b	Gga2	Nde1	Fam84a	Eif3i	Cideb	Acox1	Cetn2	Fezf2	Sparcl1	Arhgef40	Pon2	Gpx1	Bdh2	Alg2	Defb36	Aco2	Cyth3	S100a10	Adh1	Mllt11	4933416C03Rik	1700052I22Rik	Bin2	Rac1	Ipo11	Cox6a1	Gm5905	Axl	Ddx50	Cd200r4	Mgp	Lhx9	Cd59a	Acy3	9430091E24Rik	Tubb5	Foxq1	Rpl31-ps8	Plaur	Tmbim6	Ptms	Rbms3	Ptn	Serp1
242	Xrcc6	Vnn3	Pdhb	Errfi1	Diaph1	1810011O10Rik	Zbtb20	Haghl	Irx1	Krt23	Mmp14	Igkv5-43	Eef2	Col1a2	Fmo1	Tspan18	Atp2b1	Mrpl13	Myadm	Ooep	1110032A03Rik	Pir	Grtp1	Lyn	Ifrd1	Zfp36l1	Serpinh1	S100a10	Csf1r	Ece1	Errfi1	Pttg1	Mrpl13	Akr1c12	Eed	Gm42418	Kdelr3	Dctn3	Pdcd4	Wnt4	1700042G07Rik	Ffar1	Haus7	Tex264	Col13a1	Sumo3	Spc24	Elavl4	Dcn	Slfn2	Tmem216	Katnal2	Pdgfa	Ctnnb1	Txndc17	Syce2	Rps19	Rpl36	Abcb10	Klf3	Peg3	Myct1	Tmem45a	Guk1	Gle1	Eif1b	Akr1c19	Adgrg1	Gm9385	Sh3d19	Asf1a	Snrpb2	Arxes2	Cxx1a	Kdm6b	Gzmg	Rcsd1	Slc26a7	Sirt3	Tcea3	Ndufv2	Atp6v0b	Banf1	Cav2	Dnm3	Cwf19l2	Fundc1	Tmem176a	Zfp36l1	Nub1	Foxp1	Syk	Afdn	Gm8186	Idh3a	Gk2	Ctsd	Slc29a1	Immt	Msn	Cyp2s1	Gm10443	Ftl1	Rpl27	Creld2	Arhgef2	Zfp580	Ndst1	Adrm1	Wfdc1	Hypk	Apod	H2-Aa	Rpl3	Dpm3	Colec12	Pygb	Pglyrp1	Rabl6	Fosb	Clcf1	Atp6v0e2	Ccnd1	Lhx1os	Mapre1	Thoc7	Ppp2r5b	Cd47	Nfkbiz	Gm9835	H2-Q4	Hist1h2ag	AC149090.1	Serinc1	Ppp1r14b	Serpine2	Dbt	Aplp2	Gm12338	Kctd13	C4bp	Pld3	Ddah1	Suclg2	Chchd10	Anxa3	Rpl19-ps11	Sp110	Ndufa13	Gdpd1	Gm9835	Inpp5d	Fam71e1	Best1	Mtf2	Atxn10	Dmap1	Ssr2	Srsf3	Rbp1	Rbm8a	Nsmce4a	Nkx3-1	Nop56	Ggt1	mt-Nd2	Sap30	Cttnbp2	Rpa3	Tubb2b	Rgs4	Glod5	Serpina1d	Cenpt	1700016H13Rik	Ahsa2	Ntm	Bpifb6	Gadd45g	H2al3	Cfap126	Lrrc27	Dscr3	Usp1	Birc5	Llgl2	Tspan31	Adamdec1	Cmtm3	Pla2g16	Sin3b	Ywhah	Ctsb	Acsl1	Cdc42se1	Tfap2c	Ccdc28b	Psap	F2rl1	Rps29	Ebf1	Snta1	Itgb1	Gm42418
243	Rag2	Abcd3	Cbs	Mbip	Shisa5	Sdf2l1	Zcchc18	Lysmd2	Tgfbr2	Tmem176a	Stbd1	Dok3	Plpp3	Il18rap	mt-Tm	Uqcrfs1	Eif3j1	Tpx2	Rn7sk	Sult1a1	Efhc1	Wwc1	Il17rc	Fam105a	Ucp2	Rcn2	Cenpq	Serpine2	Epsti1	Arpc3	Tor1aip2	Uroc1	Ptrh2	Top2a	Ifngr1	Arhgap45	Adamts1	Dcakd	1700097N02Rik	Spint1	Lrrc51	Pdx1	Igsf21	Ttc36	mt-Rnr2	Gpx8	Kcne1l	Tmem126a	Prkcsh	Ms4a1	Tmx4	Stmn2	Hist1h2bc	Gstm2	B2m	Psmd7	Lig1	Gypa	H19	Spp1	Iqcb1	S1pr1	Cdh11	Rtn1	Gm12739	Jkamp	Pgd	Mbd2	Pfn1	Igf2	Cnpy2	Rps8	Stx7	1500011B03Rik	Ly6e	Phf11b	Rnaseh2c	Rps19-ps6	1110008F13Rik	Timd2	Lpl	Cnot7	Gtpbp6	Atp2a2	Bcl2	Med22	Tfeb	Tmem27	Hc	Fblim1	Atp5l	Hpcal1	Stx7	Gm10250	Acsl1	Hspb9	Prdx3	Apoa1	Mrpl24	Gnai2	Akr1c14	Cyp4f18	Cbfa2t3	Ercc1	Cks1b	Pfn1	Marcks	Pdgfrl	Ndufb9	Ifitm2	Rab26os	Usp2	Man2b1	Limd2	Npm3	Mt1	RP24-310D17.9	Arhgap15	Hbb-y	Kcnj8	Dnajc25	Gm12374	Tmem242	Kif21a	Sox10	Clvs1	Rnd2	Cd44	Sun2	Ms4a3	Esyt1	Psme2	Tmsb4x	Cspg5	Sema5b	Timp2	Polr1d	Ubb	Phlda1	Brd8	Lrrc26	Gng5	Aifm3	Aes	Aass	Slc25a1	BC002163	Rilpl2	Cetn3	Calb1	Tcrg-C2	Mcm5	1700031M16Rik	1700016K19Rik	Nanos2	Akr1a1	Pfdn1	Lypd6b	Mrps24	Tpm1	Bud31	Kif20a	Ctnnal1	Rpl12	Mocs2	Akr1c19	Gm10146	Meis3	Pcna	Tmem35a	Camk2b	Grhpr	Vdac1	Sostdc1	1700034E13Rik	Rragd	Fxyd6	Id2	Hmgn3	Pmis2	1700001G11Rik	Iqcf1	Sec22b	mt-Cytb	Rbmxl1	Tstd1	Creb3l1	Creb3l1	Erlin2	Arl4c	Eif4ebp1	Mat2a	Cyb5r3	Cdkl1	Mta3	Psma1	Gm10736	Rps24-ps3	Coq10b	Il17rc	Jup	Gpatch11	Serping1	Anxa5
244	Fas	Sardh	Snhg15	Cd44	Man2b1	Gprc5a	Ldhb	Lamp1	Traf1	Slc15a2	Ptms	Cdca7	Hsdl2	H2afj	Fermt2	Trp53inp2	Tpt1	Hspd1	Bmp2	Acot13	Spag17	Sdpr	Mgam	Grasp	Hes1	Clec2d	Axl	Ralbp1	Rasgef1b	Tapbp	Klk1b5	Atp6v1e1	Ybx1	Spc25	Atox1	Cdk1	Snai2	Fam96b	Fam78a	Llgl2	Hdgfl1	Stxbp1	Tnfaip1	Crot	Tmem140	Oat	Zfp36l1	Ip6k2	Clk1	RP24-395P13.1	Rgs19	Commd6	Sdc4	Pla2g1b	Mkrn2os	Ppid	Pmf1	Polr2l	Gpc3	Phb	Cox7a2l	Fos	Sppl2a	Ica1	Tac2	Fnbp1l	Uqcrb	Gm5111	Cstb	Plekha5	Hnrnpm	Lsm6	Pfn2	Hdac2	Cd300a	Lcp2	Ogfrl1	Hjurp	Tespa1	Etnk2	Gpat4	Ccl27a	Rpl18	Churc1	Igkv8-21	Pcsk9	Lypla2	Ctsf	Pmp22	Parva	Gpc3	Lamp2	Cp	Atf3	Mcee	1700093K21Rik	Nenf	St3gal5	Synj2bp	Fgd2	Osr2	Laptm5	Prkcb	Eif1a	F2rl3	Snrpf	Retn	Pitx2	Rpa1	Emp3	Rpl23	Txnip	Ctsh	Tm7sf3	Snrpf	Rhd	Cetn3	Mospd3	Psmd6	Dpep1	Pcbp4	Ralgds	Cd248	Phax	Gadd45g	Ptms	Mettl9	Il16	Gda	Treml2	H2-Ob	Ifi203	Sema4d	Selenop	Fndc4	Plod2	Slc7a5	Pld3	Tie1	Arnt2	Prom1	Krt18	Ssr2	Nnmt	Pnpla7	Plpp2	Calr	Tnfrsf1a	Psmb6	Syngr3	Cd4	Slbp	BC051142	2810408I11Rik	Mkks	Marcksl1	Ndufs1	Shisa4	Atp1b2	F11r	Ndufb6	Ilvbl	Scgb1b20	Sf3b5	Galm	Acot4	Nhlh1	Ptbp2	Fgfbp3	Ssb	Aig1	Enpp6	Abcg2	Sept3	4930503B20Rik	Tulp4	Nnmt	Rps21	Axl	1700008K24Rik	Efcab2	Usp2	Actb	Gskip	Sf3a3	mt-Tm	Gm11361	Phlda1	Lox	Igflr1	Brk1	Cttn	Sez6l2	Akr1c19	Cd68	Rrp15	Acaa2	Gm10736	Ubb	Tmem59	Uaca	Aebp1	Anxa6	A230050P20Rik
245	Fam189b	Acot2	Rpl13a	Tppp3	Hexa	Ssr4	Tprkb	Igdcc4	Ubl3	C6	C530008M17Rik	AI662270	Rpl22	Icam2	Ndufv3	Ppargc1b	Krt16	Snrpd2	Pitx1	Rcn2	Gm28729	Ier2	Parp12	Itgb7	Gm10076	Tle2	Rcn3	Gadd45a	Clec9a	Tnfaip8	Eif1a	Got2	Ranbp1	Gnas	Bub1b	Coro1b	Tmbim1	Vps29	Ddx5	Zfp36l1	Rangrf	Npdc1	Nt5c3b	Snx6	Tspan18	Ilk	Srsf6	Dpagt1	Arf6	AB124611	G6pdx	Hnrnpk	Gramd1b	Tpm1	Lpcat3	Ccnb2	Rpia	Eif4b	Atg14	Tubb5	Wt1os	Prkcdbp	Farp2	Rab3a	Ppp1r14b	Tpgs2	Prdx1	Themis	Rpl28-ps1	Add3	Erh	Sf3b5	Slc25a4	Zic1	Itgb2	Lamp1	Rab44	Hnrnph1	Set	Aldh9a1	Gss	Morn4	Lst1	Bex2	Il33	2700062C07Rik	Susd3	Clcnka	Clec2d	Rnaset2a	Slc39a10	Gna13	Rhoc	Ivns1abp	Gng11	Cox6b2	Ftl1	Casp4	Mfsd5	Lat2	Lat2	Ypel3	Ddc	Coq10b	Rpp30	Zeb2	Prosc	Wdr26	Rpl30	Vkorc1	Rpl13	Dnase2a	Fcgr1	Apobec3	Pet100	Ahnak	1700012B09Rik	Mfsd10	Ywhae	Actn1	Clmn	Kcna6	Aldh7a1	Fnbp1l	Scrn1	Rgs3	Map2	Tmem216	Ipcef1	Rin3	Ly6e	Tpm4	Sh3kbp1	Gipc1	Tppp	Vaultrc5	Nol7	Sulf1	Gm12174	Shb	Cgref1	Mrpl42	Gaa	Ehhadh	Sc5d	Hist1h1c	Gstp-ps	BC028528	Psmd12	Tia1	Mycn	H3f3c	Stard6	1700001P01Rik	M6pr	Ppib	Rbm8a	Tmprss2	Park7	Net1	Dnaja2	Pitpna	Defb1	Oaz1	Ndufb6	Adtrp	Caly	Fsd1	Mettl9	Pja1	Trp53i11	Mfsd1	Fggy	Hap1	Marcksl1	U2af1	Fndc1	Ndufc2	Emilin1	Gm45862	1700037H04Rik	Gm2762	Hrct1	Uaca	Dnajc9	Cyp51	Smtn	Col10a1	Cldnd1	Prkacb	Serp1	Rheb	Aldh1a2	Uqcr10	Rps4l	Plet1	Cyp2c65	Lima1	Stat3	Tpt1-ps3	Rab11a	Nr1h3	Map4	Gm2830
246	Fkbp5	Bhmt2	Cebpa	Cisd3	Cotl1	Gm15427	Crot	Nr2f1	Parp3	Nfe2l2	Cd151	Chrna9	Ptprr	Srsf5	Tmem140	Cirbp	Itga10	1600027J07Rik	Eif1a	Atp5j2	Gde1	Acox1	Serinc3	Hepacam2	Ihh	Abi3bp	Gna14	Isg20	Msn	Olfm1	Ero1l	Pnkd	Rpl17	Tm4sf5	Trpv2	Cyp2f2	Cdc20	Arf2	Srsf9	Slc35f5	Ccdc92	Fam122a	Klc1	Sod3	Tfpi	Ifitm1	Ppp2r1a	Haghl	Fcer1a	Maff	Gyg	Cntnap2	Ets2	Atp5a1	Slc13a1	Rps3a1	Picalm	Prss50	C430049B03Rik	2010204K13Rik	Hist3h2a	Csrnp1	Spcs1	Sdf4	Ehbp1	Vstm2l	S100a14	Gm8430	Rpl10a-ps1	Nfic	Psma7	Ccnd1	mt-Cytb	Mob4	Vcam1	Neu1	Ptma	Prkcd	Tm6sf1	Nr1i3	Ndufb10	Klhdc2	Dut	Mdm1	Gm12481	Rpl24	Nkx2-5	Slc25a3	P2ry6	Gne	Eln	BC005537	Pdlim5	Igfbp5	Selenbp1	1810044D09Rik	Mmel1	Apoc1	Tespa1	Ap1s2	Cxcl14	Pld4	Tmem50a	Npc2	Rpn1	H3f3b	Reep3	Bmp1	Snrpg	Ier2	Klhdc2	Ddit3	Zbp1	Hmgb2	Mir142hg	Kdelr3	Nrbp2	Gpi1	Racgap1	Chad	Glul	Rhou	Slc2a4	Ube2g1	Celf3	Hnrnpa1	Sgsm2	Slc31a2	Arpc3	Kdm7a	Ighd	Vcpkmt	Mndal	Phf14	Pcbp4	Fzd9	Edem1	Gm26384	Egr1	H3f3a	Jund	Spint2	Yipf3	Ugt2b36	Upb1	Plac8	Gm13835	Klf3	Rbbp7	Tra2a	Arhgap45	Sit1	4930544D05Rik	1700095K22Rik	Rnf114	U2af1	Cox14	Mageh1	Hmgb2	Hnrnpab	Uqcrc2	Spdl1	Hoxa11os	Rps18	Uqcrc2	Gcnt1	Lypla2	Pop4	Lockd	Surf1	Cacna1a	Sec62	Acox2	Ptms	Abhd4	Ipo4	Gamt	Mmel1	Cav2	Tex40	Hspa4l	Fhl5	Psip1	Taf1d	Fkbp4	Sytl2	Mdk	Ptms	Glt8d2	Gm9843	Tomm22	Cdk16	Tle2	Ptms	4933402E13Rik	Crb3	Cpne3	Zdhhc13	Gstt3	Ppfibp2	Nos3	Rgs16	Ccdc28b	Mtch1
247	Khdrbs1	Cat	Magoh	Plxnb2	Adrb2	Ptgr1	Fbxo44	Ssr3	Lgals3	Dag1	Klhdc8b	Fcrl1	Rps6	Arpc5	Tmbim1	Doc2g	Tnc	Rpl21	Rps27	Tmem17	RP24-314J18.1	Sat1	Hspa5	Hpgd	Gm11808	Rhd	Cks2	Gzmg	Iqgap1	2310040G24Rik	Mal2	Atp6v0a4	Krt10	Pycard	Mir142hg	Gimap5	Tpm4	Ywhah	Csnk1g2	Smim5	Insl3	Tcta	Fam89a	Gltpd2	Dpp4	Emd	Pgm5	Clpx	Isg20	Snap23	Gm10269	Tpd52l1	Ptprf	Ezr	Mgst1	Phf10	Tac2	Rpl34	Efs	Prmt7	Syce2	Gk	Mrps28	Ctsl	Praf2	Synpo	Rps6	Ppp2r5a	Hspb1	Sparcl1	Ecscr	Nmral1	Proser2	Nipsnap1	Tspan7	Mcts1	Bola2	Calu	Ankrd10	Sephs2	Clns1a	Meis3	Psma5	BC051019	Gpr183	Qpct	Ifitm6	Chpt1	Rasgef1b	Anxa4	Hmgb1	AB124611	Sh3glb1	Mrfap1	Gpsm1	Pacrg	Gpx3	Tpst2	Rps9	Gmfg	Gata4	Igkv16-104	Slc7a8	Rps4x	Hnrnpf	Tspan4	Smap1	Id3	Eif6	Tapbp	Hoxb6	Tcn2	Mfsd13a	Rpl27a	Tmed9	Laptm4a	Snx27	Ifitm2	Prkaca	Pmp22	Mpst	Tmem229a	Vegfb	Dda1	Dbi	Camk2b	Kif3a	Tuba8	Gm44292	Mettl9	Pnrc1	Rps11	Gimap7	Map2	Basp1	Igsf10	Pvr	Kifc3	Calm1	Smarca4	Cd3e	Lgals9	Gdpd5	Pter	Tmprss6	Ftl1-ps1	Ssr3	Hcls1	Srp14	Hdac2	Hnrnpa2b1	Gm43305	Bex2	Capza3	Rbbp7	Tmed10	Asz1	Churc1	Cct8	Hddc2	Ate1	Cd47	Tex24	Rpl18	Slc22a6	Tsc22d1	Crabp2	Alg2	2610203C20Rik	Smim7	Tspan8	Nus1	Chchd10	Ccdc28b	Clgn	Vash2	Klf3	Ece1	Defb19	Sept12	Mns1	Il31	Col4a1	Hspa8	Tsfm	Atp5l	Emp1	Svep1	Tsku	Bcl2a1d	Mrpl42	Dusp15	Asah1	Kcnk1	Map2k6	Trim27	Chp1	Rhov	Kcnk2	Vti1b	Rhoj	Cygb	Tpst1	Psap
248	Rgs14	Cuzd1	Nr2f2	Nrp1	Fam105a	Ces2g	Gm42418	Rida	Mtcl1	Scp2-ps2	Fos	Cd22	Chmp1b	Rapsn	Emc6	Col5a1	Loxl2	Hnrnpr	Rora	B230206L02Rik	D430036J16Rik	Jun	Uap1	Rgs2	Pdlim1	A2m	Egflam	Col12a1	Odc1	Ostf1	Hagh	Crot	Uqcrh	Fbp2	Myadm	Sla	Chadl	Hdac3	Grk2	Arhgap5	Fank1	Cldn7	Bambi	Rnase4	Kank3	Olfml3	Gstk1	Apoa1bp	Map3k20	Lgi3	Bola2	Pbxip1	Cyp2j6	Ptov1	Tmem120a	Ptdss2	Nol7	Add2	Mapk11	Snrpn	Nipsnap1	Slc22a18	Satb2	Uchl1	Tsix	Cdh13	Homer2	Pcna	Dnajc3	Mpzl1	Sfr1	Ube2e3	Zfp410	Ptbp2	Cxcl16	Gusb	Plscr3	Gm9843	Gpr65	Clec4g	Ttc36	Polr3k	Fkbp4	Bbip1	Gimap1	Ndufa4	Emilin2	Cd2ap	Ifnar2	Tspan9	Zmynd11	Itgal	Maff	Gm6265	Atp5o	1700003E16Rik	Rps24-ps3	Arpc3	Rrm2	Pim1	Rap1b	Rnf167	Csrp3	Rpl34-ps1	Isg15	Cks2	Krba1	Rpl34	Mrpl12	Capns1	Meox2	Hfe	Def6	Npc2	Impa2	Fcgrt	Mras	Mcm2	Eif1ax	Ogn	Nsmf	Litaf	Vegfd	Tram1l1	Hdac2	Tuba1b	Snap47	Fxyd5	Dennd4a	Anxa2	Sytl3	Mbnl1	Ly9	Ugdh	Tgfa	Wsb1	Tmed10	Folr1	Cav1	Mapk11	Gadd45g	Cyp2j6	Rhpn2	Ambp	Cfh	Bri3	Tnfrsf13c	Litaf	Mrps12	Cplx2	Ewsr1	Sp100	Gm16541	1700012B07Rik	Hnrnpc	Lsm4	Fam50a	Ppcs	Rpl18a	A730017C20Rik	Timm17a	Tubb2a	Cd164l2	Sfr1	Nat8	D630029K05Rik	Atp6v1d	Rab3c	Mapt	Uba5	Tm9sf3	Atp6v1b2	Atp1a1	BC031181	Espn	Marcksl1	Aebp1	Sbsn	Slc2a4	Fam209	Csnk2b	Ccdc70	1600015I10Rik	Gtf2h5	Gcsh	Calm1	Ifitm3	Fam114a1	Sdf2	Arl6ip5	Arl6ip1	Cbx1	Cxcl10	Ndufb9	Atg4a	Prdx6	Cfi	Ubxn1	Flrt3	Ubxn1	Npr1	Atp2b4	Fbxl22	Ndufs2
249	Clk2	Sec14l2	Rps25	Selenop	Anxa5	Nfe2l2	Gabrg1	Kif1b	Fasn	Fam129b	Stard10	Ablim1	Ehf	Csf2rb2	Ndufv2	Tcf21	Fxyd1	Snhg12	Arc	Bdh1	Muc1	Rabac1	Irf7	Hexb	Smim14	7530428D23Rik	Cfap20	Lims2	Nfkbid	Gpx1	Dnajb9	Klk1b5	Rpl7	Cib1	Ttc39b	Esyt1	Mest	Kctd5	Fam189b	Ccl3	Ssmem1	Arl1	Tmem171	C4a	Sertad1	Nkain4	Hnrnph3	Thap11	Rps12	Ftl1-ps1	Nrros	Txndc15	Pvr	Chchd2	Cs	Psme3	Ap1b1	Gar1	Zbtb33	Gcsh	Tmed1	Bst2	Xbp1	Herpud1	Tcp11l1	Svop	Klf10	1700097N02Rik	Uba52	Mgll	Defb25	Chchd2	Lhx1	Tmem132a	Ankrd33b	Pla2g7	1700123O20Rik	Inhbb	G6pc3	Fmo1	Fabp2	Erh	Polr2l	Efcab2	Gm3699	Cox20	Fuca2	Krt18	Lsp1	Mydgf	Ndrg2	Dnase1l3	Socs2	Smoc2	Rcan2	Gm3448	Gstp-ps	Hpgd	Mlycd	Fos	Wipf1	Gga2	Syngr1	Timp3	Rab38	Hnrnpa0	Ago2	Pacs2	Rbx1	Hsd11b1	Sumo3	Gm13166	Apbb1ip	Sfpq	Tmbim6	Atf5	Thbs3	Fbl	6330403K07Rik	Mfap5	Thrsp	Kif1a	Pafah1b3	Ccdc28b	Ccdc34	Tia1	Eif2ak1	Plp2	Ankrd33b	Fbxl5	Gm15536	Prl7d1	Il1rl1	Tnfaip6	Tmem179	Mmp23	Tmem106c	Rhob	Atox1	Ezr	Sept1	Gsta4	Folr1	Mocs2	Rnase4	Cwh43	Gm10250	Srgn	Calm2	Gprin1	Gm6472	Sf3b1	Hist1h2bp	1700018B08Rik	Coq7	Cd63	4930524B15Rik	H3f3a	Ucp2	Slc38a4	Psmd7	Ptpn7	Casz1	Pfdn2	Adk	Qdpr	Ergic1	Nhlh2	Mapre1	Aldh7a1	Slco2a1	Folh1	Gm15217	Cnot7	1700018C11Rik	Psmd1	Dclk1	Gm6204	Lgalsl	Tmigd3	1700021F07Rik	1700018B24Rik	Cox5a	Rlim	Mrpl19	Ppib	Morf4l2	Emilin1	Snhg20	Ifi209	Atf4	Fibp	Akr1b8	Bckdhb	Parva	Plp2	Teddm3	Atp5e	Calca	Cltb	Foxp1	Gbp3	Hcfc1r1	Uso1
250	Ifngr1	Echdc2	Ndufa12	Arrdc1	Klra2	Selenos	Aplp1	Trim2	Ifi27	Sptlc2	Pdgfa	Gm15340	Ctsh	P4hb	Pon3	Coq9	Cd63	Lsm7	Thbs3	Dtx3	Cyp2a5	Ctsc	Hmgcs1	Fam49a	Tmed1	Dpysl3	Ctxn1	Rgl1	Slamf9	Arhgap30	Spint1	Ildr1	Snhg15	H2afv	Tmem30a	Nt5c	Rcn1	Stx7	Epb41	Pld1	1700029H14Rik	Dlk1	Eml2	Rnh1	Trim47	Mbd3	Snrpa	Mylk	Dapp1	Chd7	Hsp90b1	Fam81b	Otc	Apex1	Calm1	Fbxo7	Rps7	Mrps28	Hdac2	Eif3k	Akr1b8	Slc27a2	Rgcc	Enpp5	Morn4	Panx1	Rflnb	Emid1	Cyb5b	Brd9	Ilf2	Rpl11	Uncx	Ccdc28b	Slc11a1	Stx7	Rpl6l	Gadd45b	Fam111a	Sod1	Timm17b	Ptms	Wbp4	Mok	Pink1	Gm28050	Atp6v0d1	Cd82	Lilra5	Capg	Slc44a1	Stab2	Ykt6	Gm6807	Angptl2	1700031P21Rik	Gm8186	Mat1a	Slc39a6	Vim	March2	Ddx5	Adora2b	Ass1	Lockd	Ptbp1	Plcg1	Ncald	Pebp1	Arf4	Rpl18	Acox3	Siglecg	Rps28	Tm7sf3	C3	Got1l1	Wfdc17	Lpar4	Purb	Ndrg1	Secisbp2l	Oxct1	Nr2f1	Gnao1	Fubp1	Lmo4	Cldn15	Btg2	Ptpre	Runx3	Psma7	Cxcr3	Fn1	Hcn2	Csrnp1	Skil	Nfkbiz	Mfge8	Psrc1	Sppl2a	Gstp2	Pdgfra	Tmem205	Acsm1	mt-Nd4	Rpl36a-ps3	Sirpa	Taf6	Rnf5	Rps3a2	Msra	1700007G11Rik	Gm10138	Dut	Dnajb1	Ndufs7	Hoxd4	Mrpl50	Hoxb7	Lad1	Hnrnpk	Gm44222	Pdia6	Defb1	Cdh16	Nicn1	Ppp1r1a	Nsfl1c	Upf2	Arfgef3	Nipsnap1	Aadac	Fam69b	H2al2a	Fermt2	Atf5	Atp5l2-ps	Lgals1	Pebp4	Tekt3	Prss39	P4ha2	Blvra	Alad	Tspo	Marcksl1	Igsf10	Oat	Rhof	Cmtm7	Ube2e3	Rps15a-ps7	Laptm4b	Fbln7	Vcp-rs	Id1	Nrarp	Rheb	Uba52	Lipe	Gnb2	Tshz2	Slc16a12
251	Ccng2	Pah	Cks1b	Chka	Cd47	Cdc42ep1	Gdpd2	Fbxo2	Muc1	Clip4	Mxra8	Glipr1	Srebf1	Fam117a	Tcn2	Rarres2	Slc35e4	H1f0	Serpina3n	Ndufa7	Tns3	Ctnnb1	Psmb8	Nabp1	Scap	Clu	Nicn1	Tnfrsf12a	Psme2	Cyth4	Aplp2	Ndufa11	Kif12	Adgrg2	Rab11fip1	Gm7808	Colgalt2	Snn	Trat1	Sptssa	1700031M16Rik	Dmrtc1a	Smap1	Mttp	Plxnd1	Cks1b	Hmgn2	Usp18	Epor	Fcmr	Gpx1	Ldhb	Mat1a	Spr	Gmds	Shmt2	Hdgf	Spn	Agtr2	Ctbp2	A230005M16Rik	Ece1	Sec62	Sqstm1	Crip2	Pbx3	Mlph	Ccdc12	Erh	Mthfd2l	Zfas1	Selenow	Cfl2	Scg3	Slc16a3	Hpcal1	Ssrp1	Naaa	Dok3	Cmtm8	Prrg2	Dctn3	Sf3b6	S100b	Slc35a2	Gm43712	Arl6ip1	Csrp1	Slamf7	Sec11c	Fgfbp1	Tmem86a	Rbms1	Gm14539	Cygb	Ccdc54	Rps19	Ap1b1	Bri3bp	Clta	Fabp5	Rps25-ps1	Lpcat2	Glipr2	Pttg1ip	Diaph1	Wiz	Rpl21-ps15	Fbln2	Kazald1	Rpl27a	G530011O06Rik	Tpm3	Mospd3	Arsb	Vamp5	Calm1	Rpl15	2700060E02Rik	Pdgfrb	1110038B12Rik	Cyth1	Tmed1	Crabp2	Dner	Polr3k	Tshz1	Myl12b	Ltb4r1	Cyb5r4	Cd82	Prkcq	Gm26917	Pcsk1n	Scarb2	Rrad	Nr4a2	Prrg2	Jup	Ctcf	Aldob	Vegfb	Tram2	Acsm1	Pipox	Hspa5	St6gal1	Plek	Mkks	Cntnap2	Spg21	Tnfrsf13c	Chrne	Spesp1	Pex7	Ywhaq	Majin	Mob4	Gm15536	Snx6	Homer2	Rasgrp1	Rnf130	Cox6b1	Ghitm	Slc17a3	Ccnl2	Rbm18	Psmb6	C4b	Oxr1	Lamp1	Mfsd4b1	Syt4	Sox9	2310043L19Rik	Smim19	Gm6444	Kcne1l	Tulp2	Lrrc51	Cypt3	Sox15	Mrpl4	Tacc3	Bpnt1	Timp3	Mfge8	Zfp711	Clec2d	Glrx3	Sh3bp5	Echdc2	Ndufs8	Mical3	Coa7	Crb3	Acaa1a	Slc14a1	Cyb5r3	mt-Nd1	Pced1a	Pls3	Tvp23b
252	Anp32e	Hoga1	Cox6a1	Grb14	Selplg	Dusp23	Neat1	Tmem33	Trim16	Fdps	Rgs7bp	Smap2	Acaa1a	Prg3	Ginm1	Macrod1	Clec11a	Tra2b	Stat3	1700001C02Rik	Porcn	Ralbp1	Dstn	Scd1	Rps3a2	Fech	Oaz2	Rhou	Cd180	Kmo	2610528J11Rik	Tmem176b	Rps13	Birc5	Cdc42se1	1500009L16Rik	Actn4	Glyr1	Ppt1	Rhou	1810044D09Rik	Gabarapl2	Rbfox3	Tmem30b	Afap1l1	Arxes1	Sdc2	Psmd4	Rps9	Cd68	Nucb2	Pea15a	Hcfc1r1	Mpzl2	Soat2	Rpain	Rpl36	Vamp8	Arid3a	Impdh2	D10Jhu81e	Clcnkb	Jkamp	Tob1	Ly6h	Tecr	Erlin1	Alyref	Sgms2	Limch1	Rps3a1	Rheb	Armcx1	Zfp422	Fosl2	Hspa5	Il2rg	Snhg18	Shmt2	Apob	Naa25	Tonsl	Rpl38	Morn2	Nucb1	Snrpb2	Crip1	2610016A17Rik	Adcy7	Uba5	Bach2	Cd300e	Mfsd4a	Pebp1	Rbp1	Clgn	Lonp1	Tpm4	Ier2	Fcgr4	Cyba	Dtx1	P2rx4	Gapdh	Cflar	Rpl36a-ps2	Scrn1	Col6a1	Prps1	Rarg	Cdh11	Slamf9	Mrgpra2b	Rps23	E230032D23Rik	Cd109	Igfbp5	Rps19	Tcf3	Gng11	Arhgef2	Hdac11	Gli1	Mbd3	Smarca4	Ndufaf4	Sdhd	Treml2	Sftpa1	Flot1	Elf1	Ctsm	Sept9	Rnf208	Ankrd46	Ikbip	Sin3b	Tpt1-ps3	Igfbp4	Ccni	Glod5	Chchd3	Palld	Fgg	Leap2	S100a6	Tbxa2r	Cyp4f18	Snrpd1	Pop4	Bccip	Hnrnpa3	1700019G24Rik	1700011L22Rik	Spg21	Gdi2	Qdpr	Dnpep	Rps6	Wt1os	Rad51	Tyms	Itm2b	Hoxa7	Echs1	Retsat	Ube2e3	Mpped1	Nfix	Lsr	Txn1	Chchd10	Ccs	Gstm7	Ppp3r2	Mstn	Jun	Heg1	Lsp1	Smim24	Ift43	Iqcf3	Pard6g	Txndc9	Ptma	Pla2g16	Rps26-ps1	Rrbp1	Tubb3	Izumo1r	Rhoa	Ccdc28b	Gm10073	Cryz	Car5a	Echdc2	Inpp5j	Rpl26	Zfp467	Tc2n	Icam1	Eln	Rbpms	Slc9a3r2
253	Tmc8	Decr1	Snrpe	Dcaf11	Coro1b	Echs1	Dirc2	Slc41a1	Lrrfip1	Prss8	Ndufa11	1810026B05Rik	Sod1	Ptpre	Ndufb4	Mtus1	Ppib	Sssca1	Ppp1r15a	Vcam1	Net1	Arrdc1	Clca3b	Btg2	H2afv	Fam162a	Dcakd	Arl4d	Serinc3	Lilrb4a	S100a16	Hpcal1	Gcat	Slc34a2	Hmgb1	Gata3	Sphk1	Rab4a	Arhgap4	Obp2b	Capza3	Cnih2	Cdk4	Nxf7	Btnl9	Ppdpf	Armcx1	Ccdc47	Cntrl	Syk	Bclaf1	Hspb8	Cblc	Akr1b8	Abcg2	Abcb4	Ackr1	Ddx21	Zfp62	Zfp990	Ppdpf	Aspa	Cd9	Zcchc12	E130308A19Rik	Rab3b	Atp5c1	Plekha2	Fam110c	Cnot6	Lhx1	Rpl26	Inafm1	Wdr6	Mndal	Ndufb7	Kcnip3	Hspa8	Ifngr1	Cyp2c50	Ogfod3	Apoo	Stag1	Mrpl24	Ptk2b	Pcbp4	Rps6ka1	Ndufa10	Cstb	Cyb5r3	Ptma	Fcer1g	Sult1d1	Btg2	Pfkm	Iqcf3	Usmg5	Eif4e3	Capns1	Naaa	Soat1	H2-DMb1	Arhgap15	Rpl11	Ubb	Jund	Lrch3	Cd34	Phb2	B3gnt9	Rpsa	Apbb1ip	Vamp8	Tmed9	Txn1	Ndufa4l2	Mocs2	Ptbp1	Psip1	Gpnmb	Thra	Pla2g16	Car11	Cnih2	Gal	Homer3	Rbm18	Mettl9	mt-Rnr2	Ftl1-ps1	Gpr18	Fam189b	Gm15427	Grik5	Tm9sf3	Cebpd	Sept2	Bag3	Pfn1	Dlx5	Lgr4	Akr1a1	Atf4	Aco1	Coq8a	Vars2	Tnfrsf18	Casp1	Spc25	Rab11b	Sap30l	Emid1	Fank1	Ddi1	Rps3a1	Rpl26	Cul1	Actr1b	Hpn	AV026068	Dcakd	Kmt5a	Hspa1a	Psmb7	Ldhd	Acadl	Fam57b	Dnaja1	Naa35	Mgarp	Rap1gap2	Gcdh	Csrp2	Cxx1b	Fndc5	Mybph	Lpar4	Socs2	C1qtnf7	Actg2	Ddx4	Spata21	Snai1	Tubb2a	Laptm5	Nipal2	Acaa2	Zbtb20	Lhfpl2	Flt3l	Rpl17	Cd164	Smarca1	Adhfe1	Fam220a	Rps2-ps13	Dbi	Ppia	Rcan1	Rpl26	Grap	Cyb5r3	Amotl1	4833439L19Rik
254	Nfyb	Nupr1	Mtx2	Nectin2	Ccrl2	Avpi1	Dner	Hdac8	Lgi3	Fgf1	Ypel3	Cd28	Zdhhc13	H2afz	Iscu	Acacb	Arhgap17	Nudcd2	Col15a1	Atp5l	Cdc14a	Dram1	Rbp2	Mcemp1	Rpl29	Insig2	Arx	Hspa5	Sept6	Arhgap45	Igsf5	Clcnka	Snrnp27	Mfge8	Rps19-ps6	Nmi	Hmgb2	Stx6	Pcmtd2	Kcnk5	Pkib	Kcnj11	Usp43	mt-Cytb	Rgl1	Gna14	Lmnb1	Ssr2	Slc38a5	Iglc1	Chst12	Zmynd10	Comt	Idh2	Prr15l	Snhg1	Asf1b	Mrps16	Camkk1	Rpf2	Chd3	Gbp3	Gm12481	Edem2	Pop4	St8sia2	Cd24a	Ilvbl	Jund	Txndc15	Thoc7	Kdelr1	Tmem178	Acat2	Itgal	Sla	Rpia	Rpl35a-ps2	Flna	Baat	Gstm7	Ssbp2	Mrpl36	Ccdc65	Tmem123	Gm8129	Oaz1	Cox6b1	Tgfbr2	Yipf2	Cryab	Serpina3g	Tspan8	Gch1	Ndufa10	Ass1	Comtd1	Fabp5	Tmem160	Efhd2	Ltc4s	Ctsh	Fndc5	Rps8	Ptma	Commd7	Ctns	Uba52	Rcn1	Clmp	Cmtm3	Abhd6	Hdc	Eif3f	Mcm6	Jun	Jam3	Arid1a	Snhg6	Fermt2	Rpl24	Pcdh9	Krt10	Pafah1b2	Dlx6os1	Sox11	Tmem57	Scp2	mt-Tq	Xdh	Ptp4a3	Pycard	Ccdc184	C1qc	Ubl3	Rflna	Hsd17b10	Lrrn4	Cav2	Nudt3	Galnt12	Fmc1	Cd55	Irgm1	G6pc	Uqcrb	Rpl7-ps7	Gsdmd	Vcp	Parp6	Spib	Cic	Zfand4	Gk2	Brix1	Rps16-ps2	Tktl1	Ptov1	Arpc3	Gins2	Klhl22	Cyb5a	Edn2	mt-Nd1	Klf9	Sdhc	Brwd1	Arhgap33	Otub1	Epb41l5	Ndrg1	Fuca2	2610528J11Rik	Rnf14	Ybx2	Olfm1	Igfbp3	2810428I15Rik	Cnn3	Cox7b2	Pcbp3	March10	Hic2	Cln8	Hacd1	Acox1	Tnfaip6	Arhgef25	Arsi	Dapk2	Meg3	Nipal1	Cstb	Ech1	Fam110b	Selenoh	Sphk2	Crip2	Phf11d	Far1	Tprgl	Borcs5	Abhd16a	Snap25
255	Gtf2h4	Ahcy	Cxcl1	Myo1e	Ccr1	Ppa1	Ptch1	Nwd1	Cdkn2b	AC149090.1	Sfrp1	Snx2	Pygb	Il13	Coq9	Fbn1	Top1	mt-Cytb	Nfkb2	Npnt	Stk33	Pdlim2	Pdia3	Stk10	Atf4	Tmem238	Nedd4	Fthl17a	Dbnl	Evl	Tgif1	Gcgr	Tsen15	Cks2	Adcy7	Cd4	Efemp2	Cdc123	Trim12a	Mmp15	1700020N01Rik	Mlxipl	Mapk3	Dhcr7	Ednrb	Ccnd3	Rgs5	Rnf130	Lta4h	Gm9835	Osbpl8	Zfand6	Cdo1	Atp5g1	Myo7b	Cyb5r3	Rplp1	Psmb3	Zfp811	Ube2c	Mid1ip1	Bag3	Jtb	Gstz1	Smc2	Islr2	Ppa1	Rps15a-ps7	Net1	Colgalt1	Pfdn1	Arhgef25	Ccdc25	Vamp2	Il10	Lbp	Mrgpra2b	Tgfb1i1	Eef2k	Mettl26	Hmgcr	Ewsr1	Rcc1	Gstt1	Gm15427	Nsg1	Mrpl40	Trak1	Hcls1	Dnmt3a	Rpl37a	Tmem37	Capn5	Mgst2	Lmod2	Nudt18	Anxa2	Ralb	Psma4	Cd36	Npc2	Gm2225	Fam129b	Tpt1	Lman2	Lmnb1	Ubn1	1700027J19Rik	Axl	Dnajb1	Dctpp1	Pea15a	Ptgr1	Pa2g4	Tuba8	Prss34	Cep83	Mcm3	Cap2	Hspb2	Sertad1	Cdk5	Phlda1	Dgcr6	Hnrnpa1	Traf4	Ctbp2	Glipr1	Tmed5	Tuba4a	Apobec3	Nol7	Ankrd11	Zmiz1	Tubb2a	Grb10	Antxr2	Adck5	Gm11808	Alyref	Dio1	Ndufs6	Bmper	Etfb	Serpinf1	Nipal2	Gpr18	Cst3	D030056L22Rik	H3f3a	Rps16-ps2	Dgkd	Fbp1	Nudt18	Sys1	Serp1	Ebna1bp2	4930402H24Rik	Ahsa1	Cd63	Fermt2	Rasal3	Saraf	Mrpl34	Sugct	Sec62	Nono	Tspan3	Cdc42se2	Xpnpep1	Fermt1	F13b	Echs1	Eif4g2	Dcn	Akirin1	Fkbp9	Fst	Pmp22	Tppp2	Bcap29	1700018B08Rik	Ube2r2	Magoh	Nsfl1c	B3gnt3	Gm15536	Rhoc	Rnf181	Rps15a-ps4	Sec61g	Gas5	C1qtnf6	Fam107a	Natd1	Snrpd1	Gpx2	Rps29	Krt5	Il17re	Ppic	Itsn2	Eif4e3	Pycr2
256	Zfp422	Slc38a3	Pcbp1	Tuft1	Comt	Tmem9b	Pfkm	Ramp1	Cd36	Stard3nl	Olfr78	Rabgap1l	App	Fbxo9	Ces1d	Nfib	Loxl4	Rps24	Ints6l	Cox7b	Col8a2	Clu	Plekhb2	Apol7c	Ptov1	Gm7808	Spc24	Tmem106b	Mcl1	Stx7	Rida	Trim2	Rpl14	Mllt3	Tacc3	Mrpl33	Moxd1	Serp2	Hmgb2	Ifi35	Ccer1	Pam	Efcab1	Akr7a5	Serpina3g	Mpped2	Rbmx	Pfkl	C1qtnf6	Ltb	Arpc3	Cdk1	Apcs	Uchl1	Prss30	Txnl1	Phb2	Pdlim1	Tspan33	Bnip3	Atp1b2	Aplp2	Sem1	Pim2	Rbmx	Dpf1	Smpd3	Nr3c1	Emp1	Ppig	Nmral1	Rpl21	Prkra	Tecr	Slc40a1	Gatm	Hvcn1	Naglu	Pcbp1	Gys2	Mrps16	Dnaja1	Tomm70a	Txn1	Nrip1	Draxin	Mkks	Sdhc	Iqgap1	Rnh1	Nnmt	Fosb	Lrrfip1	Sgms1	Tmem38a	Gm11213	Rpl27	Tek	Sec11a	Cd300a	Tgif1	Cd38	Ppp1r18	F2r	Ldha	Mb21d1	Rnh1	Hjurp	Tpm4	Ptms	Anp32a	Ctsf	BC035044	Rps7	Tfdp1	Pqlc3	Reep2	Cdca7	Apex1	Tcf21	Gm13703	Tyro3	Laptm4b	Naa35	Rbfox3	Sumo3	B3galt6	Arpc3	9830107B12Rik	Lilra6	Trim12a	Mfng	Ero1l	Smim3	Tmem176b	Nedd4	Atp5c1	Laptm4a	Atf3	Csrp1	Gucy2c	Socs2	Slc38a1	Clec4f	Tmem150a	Chp1	Ergic1	Sh3bgrl3	Mrpl40	Ywhaz	Ppp1r35	Pcna	Pacrg	Ccdc136	Nup37	Gm4149	Haus7	Hddc2	Minos1	Ubb	Coq3	Apobec3	Jtb	Ube2e3	Tmem256	Phgdh	Ccl27a	Dner	Sox9	Gpc3	Dfna5	Adhfe1	Gcsh	Rcn2	Bcat2	Pdgfc	Enah	Atp1b2	Cst9	Tsga8	1700011I03Rik	Tctex1d2	Ccdc28b	Pgrmc1	Timm50	Pld3	Steap4	Pbx1	Sparcl1	Sla	Anapc11	Rab20	Cpq	Cyp2j6	Ifi35	Rpl28	Gm44985	Rps18	Arg2	Vamp8	Lpar6	Cryab	Cers4	Cope
257	H3f3a	Aldh8a1	Hspa8	Bex4	Dhrs3	Bag1	Slc41a1	Npas3	Tmem176a	Emb	Gmpr	Myb	Tgif1	Tmem50a	Dlst	Rilp	Pofut2	Ilf2	Rps23-ps1	1700012B09Rik	Usp18	Tnfaip1	Odf2l	Kdm6b	Pcbp1	Cd47	Hnrnpr	Itgb5	Arpc5	Sh3bgrl	Sowahc	Fam107a	Rpl31	Arl6ip1	Cdc42se2	Mndal	Serpine2	Smim18	Kcnn4	Comt	Ankrd54	Gc	Bod1l	Rnf181	Emp1	Mlf2	Nde1	Cdk4	Acss1	Nfil3	Anxa1	Ak7	Krt23	mt-Nd4	Abcg8	Fbxo3	Carhsp1	Mrpl57	Msc	Xrcc5	Vcp	Ifit3	mt-Rnr2	Pon3	Ptn	Plppr3	Ccnd2	Clec2d	Mme	Wwtr1	Tmed1	Thoc3	Rarres1	Parp6	Vps37b	Actg1	Hist1h2bk	Sdc4	Mcemp1	Pter	Ostc	Evl	Eif5b	Hist1h4h	Evi2a	Gm10221	Mapre1	Me3	Ifi207	F2r	Cntfr	Cxcl9	Parm1	Romo1	Mdh2	1700010B08Rik	Gm11539	Hfe	Rfc2	Gns	Cyth4	Lat	Pilra	Ugdh	Klhl6	Fli1	Cadm1	Rpl21	Gng12	Ctsl	Srsf7	Clk1	Pnkp	Ndufb7	Mcm5	Rarres2	Tecpr1	Tspan13	Zfp422	Loxl3	Nbl1	Hist1h2bc	Fos	Csnk1e	Fnbp1l	Fam212a	Nsmf	Mtus1	Ifrd1	Sirpb1b	Ahnak	Tmed5	Ypel3	Col11a1	Podxl2	Tcf4	Dbr1	Gm13436	Tmem204	Ywhaz	Ociad2	Cs	A730049H05Rik	Gpd1	Selenbp1	Akr1b8	Tmem248	Tnfrsf1b	Mrps16	Arhgef7	Cotl1	Mcm6	1700031P21Rik	Smim23	Gm15536	Rpl15	Snapin	Spryd7	Cox5b	Fam162b	Vat1	E2f2	Plekhs1	Cct8	Acadvl	Pepd	Cbx1	Ttll1	Ednrb	Ubap1	Mapk13	Pdk2	Fam213a	Plk2	Pdcd5	Hivep2	Myf6	Gm6061	Rgs16	Actl9	Med9os	Tomm20l	Trpt1	mt-Nd1	Anapc5	Mboat1	Slc29a1	Pth1r	Cluh	Gm11346	Tpm1	Gpr37	Gm12174	Smim4	Nxnl2	Gab1	Tsta3	Prdx3	Cbr2	Slc14a1	Tmem255a	Pdlim3	Armcx2	Cyb5r3
258	Ankrd11	Masp2	Rps11	Actn4	Tob1	F11r	Crym	Adam11	Krt8	Tmem163	Bex4	Unc93b1	Rpl27a	Pafah2	Mrps36	Bod1	Rarg	Ndufab1	Col5a2	Smdt1	Smco4	Pgrmc2	Hist1h2bc	Cd86	Zfand5	H2-Q7	Mpzl1	Vamp8	Capza2	Gpx2	Efna1	Hoxd9	Rtf1	Ier3	Lyn	Sept9	P4ha1	Slc25a4	Ptp4a3	Tef	Gm26787	Bsg	Rbm4	Atp6v0e	Afdn	Hnrnph3	Elovl6	Dlgap4	Zfpm1	Cd33	Ear-ps9	Smim5	Gpm6a	Oit1	Gsta1	Pitrm1	Snrpe	Rps25	Mturn	Ndufa7	Pcbd1	Il6	Pla2g5	Isg20	Tmsb10	Ptbp2	Far1	Cnbp	Oaz1-ps	Pacs2	Rps27a	Grcc10	1110038F14Rik	Pja1	Fcgrt	Emc2	Ncf2	Mras	Haus4	Marc1	Cbr4	Sap30	Khdrbs1	Nicn1	Clic4	Abca4	Rbfa	Atp5g3	Sfta2	Dnajb9	Cat	Tcn2	Cndp2	Cdkn1b	Sdpr	Aqp2	Cox7c	Tinagl1	Dpm2	Marcks	Lsm14a	Ifi47	Emp3	Slc25a3	Mrps14	Trim47	Tor1b	Igf1r	1810022K09Rik	Ces2g	Cfdp1	Plxnb2	Was	Stk16	Fmc1	Tnfaip6	Atraid	Zfp706	Capn2	Cspg4	Sh2b1	Ppp2ca	Cpxm1	Gipc1	Dpysl5	Hoxb8	Serp2	Mpo	Gm6444	Ccpg1	Stk24	Sept6	Ccl4	Wif1	Cpt1c	Rcn2	Arid4b	Gm12191	Podxl	Gjb6	Lat	Spink4	Cts3	Ptms	Nipsnap1	Sdhc	Rpl13-ps3	Sowahc	Ccdc90b	Dclk1	Pstpip1	Gm9835	Lypd4	Phkg2	Ube2k	Rpl29	Endog	Spsb4	Ndufb10	Zfp36l1	Atox1	Cenpl	Enpp5	Paics	Atp6v1g1	Suclg1	Fam69b	Apc2	Tubb5	Polrmt	Mmp7	Slc17a3	Gpd1	Rab11b	Spata3	Rxrg	Nfic	Nadk	Il11ra1	Rpl39l	4930539J05Rik	1700008K24Rik	Cd2bp2	Wdr1	Kpna2	Jup	Cd302	Fap	Hbb-bh0	Rps15a-ps6	Pabpc1	Gsta4	Rnh1	Ndufb2	Ccdc117	Tomm5	Arrdc1	Rpl3-ps1	Tspan6	Chp1	Ccdc28b	Lurap1l	Hadha	Rab27a
259	Ddx5	Gcat	Nme4	Nucb2	Gda	Gstm1	Smox	Kcnc3	Cyr61	Ociad2	Ank1	Znrf1	Atox1	Ifitm2	Pdk4	Slc4a3	Bag3	Cetn3	Rps18	Sfrp1	Wdr63	Il6st	Ccnd2	Bin2	Rasl10a	Scara3	Nhs	Hoxa11	Themis2	Adam8	Higd1a	Ghitm	Rps3	Elovl7	Alcam	Prex1	Fdps	Ctnna2	Sp100	Aes	1700031P21Rik	Tmem176b	Tmppe	Hpx	Rgs16	Grb10	Acat2	Etv1	Siglecf	Csf3	Herpud1	Auh	Dnase1l3	Prss32	Me2	Slc11a2	Rpl4	Rpl15	Evi5	Halr1	Ctps2	Cisd1	P4hb	Saraf	Islr2	Selenow	Car9	Cd24a	Slc40a1	Tmem45a	Bex3	Ccne1	Tceal8	Dtx3	Ifit1	Rpl36al	Nrros	Gm10086	Itga2b	Pcsk9	Tpgs2	Npy	Srsf2	Dynll1	Ighg2b	Dnajc9	Tlr2	Bphl	Cyba	Mitf	Bmp7	Snx5	Gstt2	Gm2000	Lbh	Mgst1	Homer3	Tmem2	Rhog	Dok2	Tmcc3	Rps6-ps3	Emb	Ptrh1	Gtf2e2	Banf1	Hgsnat	Sltm	Hmga2	Adamtsl4	1700108F19Rik	Asph	Stk16	Rps4x	Rin3	Mrpl52	Prdx4	Hnrnpa0	Fndc4	Trib1	Gm6807	Ywhaq	Hnrnpr	Tmed4	Gdpd1	Fkbp4	Cbx1	Flot1	Xdh	Mpo	Chsy1	Klri2	Xlr4b	Snapin	Nav1	Crtap	Cadm1	Klk1	Hspa5	H2afy	Gfpt1	Xbp1	Cdh13	Prdx1	Bphl	Krtcap3	BC004004	Rnu3a	Cox17	Serp2	Txnip	Sdhaf2	Ccdc136	Pdcl2	Nsfl1c	Calm3	Ttc3	Sgpl1	Mdh2	Rbm18	Ccne2	Hdgf	Pknox2	Polr2i	Sardh	Igfbp4	Ccdc28b	Cntn2	Dclk1	Igsf10	Cideb	1700016C15Rik	Fgf1	Tspan7	Tekt1	Popdc3	Lum	BC002163	mt-Rnr2	C1qtnf4	Phf7	Mgat4c	Creb3	Mdh2	Ifrd2	Sh2d4a	Fabp5	Tcf4	Stx5a	Gm19585	Mpc2	Gpm6b	Akr1b10	Gstk1	Mphosph6	Banf1	Sel1l3	Coa3	Ankrd50	Nagk	Tmsb10	Nmt1	Yaf2	Scnn1b
260	Arhgap4	Ech1	Cav1	Npc1	Nfil3	Id1	Cbs	Tmem38a	Gpm6a	Scarb2	Pbxip1	Gimap3	Kcnn4	Clic1	Acacb	Ppp1r3b	Gpx7	Racgap1	Cebpd	Slc23a2	Cxcl15	Tef	Irf1	Scgb3a1	Tmed2	Ctsk	Cenpe	Ptger3	Gngt2	Tspan13	Bcar1	4833439L19Rik	Ethe1	Calm2	Cd9	Ucp2	Eif1a	3110039M20Rik	Sp110	Rassf10	Cox6b2	Tssc4	Tmx1	Ghr	Npr1	Angptl6	Mlf2	Mageh1	Pnp	Zyx	Eef2	1700007G11Rik	Zfp467	Txn1	H2-Eb1	Slbp	Casp3	Ranbp1	Gm14275	Elob	Tspyl2	Spp2	Tceal8	Nrsn1	Scrn1	Uba1	mt-Rnr2	Elf1	Tpd52l1	Sox5	Hoxc9	Phf5a	Pnrc2	Mapre1	Mef2c	Rnaseh2c	Tmem256	8030451A03Rik	Clec4e	H19	Cmtm6	Tpgs2	Snrpg	Cdkn1a	Mid1ip1	Ptms	Arpc4	Ndufb10	Tgif1	Gale	Sox9	Klra2	Ralb	Gm14165	Ube2b	Ccpg1os	Ier2	Hecw2	Sac3d1	Lrrc25	Sirpa	Cd40	Cfp	Rplp2	Fam63a	Zfand5	Tmem50a	Dek	Brix1	Tmem119	Akr1a1	Clta	C3	Ncf2	Xbp1	Thbs3	Gm44670	Snrpf	Traf4	Mrc2	Iqsec3	Mbnl2	Serping1	Nelfcd	Xist	Dnajc9	Thra	Ppm1m	Serpinb1a	Atg3	Rn7sk	Gapdh	Cd3e	Mir9-3hg	Hip1r	Cd248	Ube2f	Rps15a-ps6	Tspan9	Med22	Slc9a3r1	Gas6	Adam10	Rdh7	Akr1c20	Ces1f	Rpl31-ps8	Anxa2	Grsf1	Nrsn1	Mapk14	Srrt	Arl4a	Clgn	Snx5	Rpl18a	1700048O20Rik	Smim20	Sf3b5	Alg2	Txndc9	Cdkn2aipnl	Efna1	Psmc6	Prosc	mt-Nd4	2010107G23Rik	Dbndd1	Pcsk1n	Nppc	Igkc	Sfxn1	Mccc2	Reep1	Shbg	Casp3	Mybpc2	Jun	Lxn	Ankrd60	Atp8b3	Tcp11	Ssu72	Irx3	Arpc2	Chmp2b	Col6a2	Des	Plppr2	Rgs10	Anp32b	Sox9	Rps18-ps3	Col4a4	Fermt2	Ncl	Camk2d	Ube2r2	Aig1	Slc25a10	Fabp5	Aga	Tmem109	Stxbp1
261	Vamp1	Fam195a	Rpl22l1	Rin2	Pld4	Rps6	Nfix	Apba2	Wwc2	Pgs1	Ube2b	Ypel3	Rps29	Dock8	Aspg	G0s2	Fosb	Gapdh	Pofut2	Ccnd2	Lrrc6	Egr1	Zbp1	Ppp1r15a	Fdxr	Rspo2	Puf60	Fam134b	Pip4k2a	Nr2c2ap	Gata2	Tspan8	Nasp	Id3	Iqgap2	Ccna2	Scin	Zfp422	Sept9	Apobec3	Crem	Tmem176a	Samd14	Stx7	Rasgrp3	Il17b	Smim7	Actr8	Rasgrp2	Casp4	Dmkn	Pja1	Smagp	Ppa1	Tcn2	Tomm40	Rpl28	Ptbp1	Tgfb2	Eras	Tcf12	Akr1a1	Enpp6	Slc18a2	Dlx1as	Pid1	Kcnk1	Icam2	Fermt1	Smc4	Rpl12	Eci2	Ltbp1	Tia1	Casp4	Plekho2	Pvalb	Cryl1	Ddx39b	Cyp3a11	Csad	Alkbh6	1600002K03Rik	Slc38a3	Entpd1	Gm7936	Far1	Gadd45b	Ier3	Ddb1	Gja1	Atf3	Ifi35	Ptges	Slc9a3r2	Lrrc51	Dbi	Leprot	Hnrnpab	Mcub	Cd38	Actr3	Lrmp	Plp2	RP23-269H21.1	Impdh2	Atg4a	Parm1	Rps27l	Tmod3	mt-Nd2	Adora3	Igfbp4	Rpl36a	H13	Car3	1700012P22Rik	Limd2	Serpinh1	Zfp36l1	Gm5561	Arl8a	Hnrnpa1	Akr1e1	Ank3	Pafah1b3	Gpm6a	Atp2a3	Sbno1	Plaur	Gem	Dek	Gimap9	Tfpt	Lgi3	Ptrf	Emp3	Cd200	Ptma	Gnb1	Gpd1	S100a1	Kcnk1	Mpc2	Cfhr1	Tmem30b	Lsp1	Ifi35	Snrpd3	Gtf2i	Serp1	Ndc80	2810408I11Rik	1700113H08Rik	Rpl3	Rpl35	Anapc15	Cd9	Rpl18	Scfd1	Ctsj	Fcho1	Ttc39a	Cfdp1	Acox1	Clec18a	Sox4	Cxx1b	Msmo1	Cdc5l	Plekhb2	Plekhb2	Smim22	Blcap	Gsta4	Nkiras2	Spats2l	Gstm7	Arhgef17	1700001J03Rik	Tekt4	Ttc23l	Vma21	Smu1	Noc4l	Slc25a1	Me1	Gja1	Pgap2	Il21r	Ndufs7	4930486L24Rik	Hist1h2bc	Auh	Bhlhe41	Rpl27	Papss2	Cmbl	Mafk	Chmp1b	Fmo1	Msantd4	mt-Nd3	Slc38a10
262	Prps2	Fuom	Rps5	Rabac1	Cib2	Galnt12	Daam2	Slc12a2	Ptms	Ldlr	Igf2	Fam214a	Tpt1	Gm20342	Asl	Ablim2	Selenos	5430416N02Rik	Ubtd1	Pfn2	Arhgdig	Synpo	Aoc1	Ptpn1	Hnrnpab	Sdf4	Nes	Cst3	Hck	Cd86	Vmp1	Cd164l2	Syne4	Cyp2s1	Emp3	Pim1	Matn2	Zfp637	Top2b	Lrrfip1	4930578I06Rik	Cacna2d1	Mrln	Susd2	Prkch	Prpf19	Ckap2	Sec11a	Slk	Ell2	BC005537	Mrpl58	Fam134b	Tceal8	Slc25a5	Npm1	Trim10	Pabpc1	Pbx3	Fkbp4	Commd7	Junb	Nrbp2	Adh7	Apod	Chst8	Ndufa13	Mtf2	Dlx5	Gulp1	Ndufs4	Magohb	Nsfl1c	Reep2	Tpsb2	Lamtor2	Lgals9	Fdxr	Dazap2	Fabp2	Atpif1	Rbmx	Ppid	Iqck	Ccrl2	6330403K07Rik	C3ar1	Ghitm	Prkcd	Tsc22d1	H1f0	Gbp3	Lamc2	Fosl2	Atp5f1	1110017D15Rik	Ndufb4	Fez2	Rab32	Itgam	Akr1a1	Filip1l	Gm11697	Rps15a	Hacd4	Sf1	Pura	Fscn1	Ankrd1	Eef1a1	Hsd17b10	Cebpa	Pstpip1	Hjurp	Anxa1	Ccdc80	Arl6	Chd4	Rtkn	Rcn3	Airn	Rnf220	Laptm4a	Hypk	Zic4	Acvr2b	R3hcc1	Rin3	Rbfa	Parvg	Cd55	P2ry10	Cwc25	Ctxn1	Abhd12	Socs3	Ybx1	Cgn	Sox7	Nfasc	Wnt3	Minos1	Tgoln1	Papss2	Paqr9	Lmo4	Alg5	Card19	Minos1	Rbfox2	Cyfip1	AI662270	1700013D24Rik	1700028P14Rik	Ndufa6	Oaz1	Id1	Spag7	Mcm7	Serpina6	St13	Nt5c3b	Trappc6a	Tyms	Gclm	Acot2	Jkamp	Snapc3	Hmgb1	Mrm2	Adgrg4	Dhrs4	Acot12	Dnajc7	Prss39	Zfp106	Bgn	Nfil3	Pth1r	Aif1	Amz2	Tekt4	Fam69b	Bcap31	Rtf1	Gng5	Ltbp4	6330403K07Rik	Zfp811	Cst7	Map1lc3b	Mdh1	Hes1	Atp5k	Pstpip1	Eef1e1	Rab27b	Tspan7	Cd82	Krt20	Hpcal1	Tmem51	Sh3bgr	Gdap1
263	Ly9	Sar1b	Hoxb7	Cd63	Tmbim1	Rbp1	Fam181b	Slc6a11	Tjp2	Gstt3	Trp53i11	Cdc25b	Rpl10a-ps1	Cks1b	Bag1	Pcdh7	Ivns1abp	Cks2	Serpine1	Ptprf	Ccdc191	Hspa1a	Gmppb	Ptger4	Dnajb9	Fam69a	Ddx3y	Glmp	Coro1b	Tm4sf5	H2-K1	Aldh6a1	Pdia6	Gm15427	Skap2	Lrrfip1	Rarg	Ndufb4	Cux1	Cela1	Actl9	Pgrmc1	Prss8	Tm7sf2	Hdac7	Rbbp4	Kif20a	Alkbh7	Pip5k1b	Slfn1	Snd1	Bbip1	Trib1	Ndn	Prpsap1	Tprgl	Ncapd2	Rhag	Rab3a	Ndufs6	Dhrs7	Sema3g	Ubc	Gm15318	Cxx1b	Ntm	Ms4a8a	Zap70	Sox17	Kif5b	Tsen15	Ctnnbip1	Scpep1	Nefm	Tnf	Fam69a	Mcm2	Klc2	Tmem40	Prodh2	Phb2	Peli1	Zwint	Ap4s1	Ubald2	Npy	Gyg	Ogdh	Snx20	Gm9112	Cux1	Ftl1	Spns2	Saraf	Rasl11b	Spata3	Gm3375	Hbegf	Samsn1	Igf1	Cryl1	Msn	Jun	Kdelr1	Cyba	Parvg	Serinc1	Zim1	Ncl	Podn	Nipsnap1	Slc1a3	Mbnl1	Ptpn6	Fam173a	Ccl2	Hsbp1	Set	Trmt6	Matn4	Tceal3	Lmbrd1	Smim10l1	Snn	Epha5	Kcne1l	Rwdd1	Rogdi	Lims1	Arg2	Cd27	Shmt2	Macf1	Sox2ot	S100a13	Pofut2	Atox1	Myc	Gm11249	Wdr47	Slc51a	Prrg2	Glipr2	B2m	Tfr2	Herpud1	Isoc2b	Sfta2	Spata5	Ppp2r1a	Arhgap27	Sipa1	Tekt4	Gapdhs	Fra10ac1	2700060E02Rik	Atp5j2	Atp5sl	Mt1	Peg3	Abhd6	Psmb9	Selenos	Pmf1	Slc13a1	Syne4	Manbal	Cacfd1	Gm11966	Rpp25	H2-K1	Gk	Arg2	Calb1	1700013F07Rik	Rnf216	Csn2	Gm12350	Hcfc1r1	Sord	Gsg2	Trim36	Calm2	Jkamp	Thoc3	Tmem98	Hsp90b1	Gdf10	Spsb4	Dennd1c	Id2	Ss18	Nfil3	Car12	Dna2	Mrps7	mt-Cytb	Nfe2l3	Lrrfip1	Cd2ap	Nrp2	Rnft1	Cpt1a	Ids
264	Rinl	Rarres2	Gpat3	Rsrp1	Gpr137b	Tsta3	Lrp1	Ptpra	Adamtsl4	H6pd	Hspa1a	Slfn2	Psap	Prr13	Hibadh	Gm11273	Hspg2	Ptms	Mfap2	Gm2830	Prr15l	Fam13a	Hpd	Ccdc12	Rpl22	Cdk7	Trip6	Map1lc3a	Arl5c	Acp5	Fermt2	Me3	Hnrnpa1	Mgp	Eif4e3	Tbx21	Tnfaip6	Paip2	Btg2	Col4a1	1700001J11Rik	Mrps33	Cldn11	Sord	Ddit4	Igf2bp2	Adprh	Srp68	Ss18l2	Ddit3	Krtcap2	Rabl2	Nectin2	Spry1	Leap2	Cdca8	Taldo1	Cks1b	Gm29427	Pfdn4	Plscr3	Dnajb4	Hoxb2	BC031181	Flywch2	Plppr2	Ern2	Notch1	Actn4	Nfib	Gm8430	Oaz2	Sec22a	Bex3	Csf2rb2	Tspan14	Hk3	Eif3f	Pold1	Rdh7	Gm4540	Gm43123	Mrpl46	Acot13	Tpt1-ps3	Skida1	Bmyc	Wfdc15b	Furin	Stt3a	Rab6b	Smagp	Car4	Klf6	Ephx2	C1qtnf4	Nr1d1	Gja4	Map7d1	Rhog	Tmem55b	Gm6274	Il1r2	Mrpl12	Gata2	Stat5a	Lmf1	Rpl35a	2310036O22Rik	Klf4	Hsp90ab1	Gcnt1	Clec5a	Rnpep	Sp110	Sulf2	Smim8	Arpc1b	Nt5dc2	Fkbp10	Mir22hg	Slc24a2	Col26a1	Mapt	Eif1b	Khdrbs1	Trim28	Ear2	Tmem154	Nbeal2	Tecpr1	Rpl21	Gimap5	Nsg1	Npc1	Clk1	Ubac2	Gm15421	Ifitm3	Pou6f1	Magt1	Gabarapl1	Eva1a	Fetub	Proz	Erp44	Psmb10	Lrrc25	Mrpl33	Amer2	S100a11	Spi1	Lyar	1700025F22Rik	Ywhaq	Selenof	Rnf34	Dtx3	Polr2j	Tfpi	Aasdhppt	Ncapg	Akr1b10	Gnpnat1	Ndufa4	Vdac1	Fndc4	Tmem132a	Adar	Hmgb1	Tbx3	Inmt	Etfa	Calb2	Zc3h7b	Frmd4b	Adamts2	Gm10224	Dmpk	Smkr-ps	Crem	Acrv1	Dnaja1	1700021F05Rik	Bcap29	Ftl1-ps1	Rsu1	Ngfr	Tubb6	Dennd2d	Pcbp2	Naaa	mt-Co1	Elovl7	Isg15	Tubg1	Nipal2	Tspan6	Tmem40	Pcyox1	Plod1	Zbed3	Tmbim1	2010111I01Rik
265	Clec2i	1300017J02Rik	Ivd	Emb	Nabp1	Ormdl2	Tmem100	Enpp5	Lurap1l	Brd7	Itgb1bp2	Lmnb1	Rps15	Creg1	Rabac1	Ly6c1	Lman1	H2afy2	Slc35b2	Efcab1	mt-Nd4	Reep6	Impad1	Mcl1	Bst2	Kdelr3	Enpep	Laptm4a	Fcrla	Epsti1	Idh2	Abhd6	Ppil1	Krtcap3	Rpl24	Pkp3	Boc	Nipsnap1	Tcf12	Eef1a1	Mad2l2	Klhdc8b	Ube2r2	Glrx	Degs1	Dync2li1	Nsmce2	Orc4	Fcho1	Pmaip1	Abhd11	Nme9	Habp2	Ccnd1	Mtch2	H2afz	Tspan13	Cox7b	AI646519	Nanog	Ube2e3	Aif1l	Mxra8	Hamp2	Snrnp27	Cacnb3	Tars	Tmed5	Tpm3	Nisch	Cenpa	Cntfr	Tma7	Vps72	Csf2ra	Fkbp2	Tagln2	Nenf	Polr2a	Glo1	Yipf6	Basp1	Cib1	Gm973	Ppib	Gm9703	Sesn1	P2ry14	Smagp	Efhd2	Slc27a1	Rnf19b	Pdlim7	Calu	Coq9	Sh3d21	Aldh3b1	Ppp1r2	Sae1	Clic1	Capg	Sh3bp5	Mob3c	Fosl1	Akip1	Serpinb10	Stau2	Tnni2	Psmb4	Col16a1	Col26a1	P2ry6	Arrb2	Vamp8	Gusb	Efemp2	Myo16	Ccnd2	Srm	Susd5	Cd151	Eml2	Pfn2	Gm15920	Snap25	Cmtm3	Usp11	Rinl	Cebpd	Actn1	Plekha2	Serbp1	Chia1	Scg3	Sez6l2	Hes1	Casp1	Gm10073	Sdcbp	Rtn4	Tifa	Mrps24	Fam210b	Etnk2	F13b	H1f0	Rpn2	Clec4d	Dkc1	Arid2	Hadhb	Gm45745	Txnrd3	Smim24	Stard3nl	Gm10736	Cops8	Galk2	Rrm1	Fstl1	Copz2	Cdk2	Pid1	Ccdc58	Gm10804	Tprkb	Gfod2	Cadm1	Ctnnbip1	Snrpa	Mvp	Fth1	Ces1f	Pin1	0610009L18Rik	Srsf5	Matn2	Frmd5	Laptm4a	Dkkl1	Spz1	1700034J05Rik	Rab8b	Arl6ip1	Smarce1	Dsc2	Egflam	Nenf	Adamts2	Klhl6	Eif3g	Mageh1	Gm8292	Eva1a	Gramd3	Lgals1	Mllt3	Chp1	Cln3	Rps21	Thsd1	Taf1	Hspb2	Slc50a1
266	Hsdl1	P2rx1	Rps8	Oaz2	Snord118	1810010D01Rik	Chst10	Ldhb	Tapbp	Cyp2f2	Cobl	Igkv4-59	Ctnna1	Fam96a	Tspan4	Ndufb5	Azin1	Rpl36a	Il17d	Cetn2	1700007G11Rik	Hspb8	Gucy2c	Arhgap45	Dap	Col4a1	Lamb1	Pold4	Trim30a	Rasgrp4	Tsc22d1	Hhatl	Eif3m	Tmpo	Stmn1	Klrg1	Tnfrsf1a	Tspan6	Nfatc3	Canx	Fam71e1	Slc14a2	Fam133b	Gsta3	Fmo1	Cdh11	Osr1	Actl6a	B4galt6	Itgax	Cyb5r4	Gm17750	Slc6a6	Uqcrc2	Uqcrc1	Rpl29	Lsm4	Rps17	Slc20a1	Syngr1	Taf7l	Mpc2	Gm10076	Sec61g	Scg3	Dynlrb1	Plp2	Lef1	Plscr1	Arhgef16	Rfc3	Cfap20	Myl12a	Fsd1	Jak1	Stk17b	4930523C07Rik	Msmo1	Tagln2	Gstp3	Sptssa	Slc25a4	Sub1	Urod	Plp2	Eny2	Tmem268	Dab2	Scgb3a1	Ctsq	Lgr6	Ptprc	Aoc1	Hadh	Mov10l1	1700007K09Rik	Rnf181	Pxdn	Vamp4	Cstb	Vac14	Rpl10a-ps1	Ctsd	Tmem126a	Nap1l4	Ccnd2	Trib2	Col5a2	Emc6	Itgb1	Coq7	Tmem55b	Tap1	Rfc2	Ndufv3	Fam102b	4932443I19Rik	Mrpl33	Celf2	Tnni1	Itih5	Clasp2	Bok	Syt13	Rnd3	Ass1	Psip1	Fam111a	Bcl2l11	Ucp2	Rab8b	Ddit4	Fmnl1	Kif1b	Rin2	Egr2	Actr2	Hsd3b1	Cmtm3	Srcin1	Tcrg-C1	Ifi27	Dnpep	Etfdh	Gcgr	Ugp2	Nat9	Itgal	Mrpl3	Rab6b	Grk2	Sec63	Phkg2	Creb3l4	Rps11	Anapc11	Vdac3	Fam3c	Tomm40	Olfml1	Ddb1	Rapgef3	Rgs7bp	Hint1	Tango2	Defb29	0610010F05Rik	Nbr1	Skida1	Trib2	Mgst3	Sdhc	Hmgcs1	Son	1700013G24Rik	Gadd45g	Plin5	Stxbp6	Cd248	1700052I22Rik	Lancl1	RP24-323H7.7	Aamp	Vdac3	Cd47	Msmo1	Mafk	Mmp19	Angpt1	Chd3	Pcbp1	Cox20	Mob4	Pdk2	Rhou	Cenpa	Sec11c	Tpt1	Wipf2	Cyb5b	Palmd	Enpp2	Egfl7	Cd63
267	Chmp1b	Wfdc15b	Siva1	Sort1	Zfp36	Bckdha	Gabrb1	Rab31	Col12a1	Lmo7	Tbx20	Igkv16-104	Tmbim6	Tnfaip8	Ptms	Tacc2	Snhg6	Eny2	Ctsf	Dync1i1	Appl2	Crb3	Sis	Sh3bgrl	Gm26384	Sh3d19	Igfbp7	Syngr1	Sp100	Vrk1	N4bp3	Ndufs8	Rpl39	Ugp2	Cd24a	Cdkn2c	Eif1	Tm2d1	Fyb	Stra6l	1700018B08Rik	Tvp23b	Hbb-bh0	Tmem256	Tnfrsf1a	Efemp2	Snx6	Amer1	Frmd4a	Mirt2	Ndufa1	Hsbp1	Frmd4b	Crip1	Gng12	Dnajc19	Tsn	Atp5g3	Tmod1	Psma6	Id1	Tmem52b	Npdc1	Gsto1	Elavl2	Chd3os	Cyp2s1	Trim28	F2rl1	Chl1	Srsf6	Hoxc9	Spats2l	Kif3a	Msn	Mgl2	Rhog	Gem	Mogs	C3	Hmgn5	Arxes2	1110004F10Rik	Kndc1	Selenos	Zfp580	Gngt2	Aig1	Ccr5	Slc30a7	Rps7	Scimp	Phf11d	Acadl	Fuom	Zfand4	Mrps7	Ppp1r15a	Arhgap15	Plac8	Bst2	Bin1	Nmb	Gng2	Clic1	Ache	Mbtd1	Srsf11	Cdkn2b	Gm14303	Rps20	Zfand5	Osm	Dazap2	Rpl29	Adamts2	Lrrc73	Tmem173	C1qbp	Fzd9	Dnase1l1	Il1rap	Pja1	Camta1	Kif22	Tcaf1	Ythdf2	Tecr	Fyb	Hsd11b1	Cd79a	Sipa1	Rftn1	Ndc1	Fscn1	Ier5	Btk	Cybrd1	Arpc3	Rcbtb1	Mlxipl	Acadm	Serping1	Slc25a15	Agmat	Scp2	Mgat1	Plcg2	Rps2	Nono	Il21r	Apitd1	Hspb9	Ube2d2b	Aaas	Rpl23a	Sdhb	Cdc42	Timm9	Pmp22	Ccne1	Nuf2	Sil1	Rpl7a	Sult1c2	Ubc	Vps45	Cpe	Calm2	Ppil3	Glod5	Rn7sk	Sfxn1	Nsfl1c	Hmgb4	Klhl7	Fbxl22	Rpl29	Hacd1	March10	Cfap97	Capza3	Dnajc8	Lysmd2	Eif6	Ctnna1	Sertad1	Marcks	Tbx18	Slc9a3r1	Spcs1	Thoc3	Rpl36-ps2	Slc5a1	Gpcpd1	Rpl36a	Hnf4a	Tmbim6	Cd2ap	Acaa1a	Cyb5r3	Snhg8	Hspb7	Insm1
268	Rab1b	Cisd1	Rps18	Camk1	Rpl10-ps3	AC149090.1	Selenop	Mtss1l	Arhgap1	Anpep	Myom1	Crlf3	Pcyox1	Lamtor4	Atp5a1	Fam189a2	Emp3	Trmt112	Fzd9	Atp5o	Rfk	Klf15	Ergic1	Fscn1	Dnajb11	Exosc8	Ostc	Ero1l	Serpinb9	Anxa6	Rapgef3	Kctd1	Slc25a4	Aadac	Evi2a	Klhl6	Brd2	Gnao1	Sytl3	Eno1	Wbscr25	Fam213a	Ror2	Haao	Ier5	Adamts8	Psrc1	Cacfd1	Pck2	Irf7	Dctn1	Spry1	Aig1	Tpi1	Ogdh	Prim2	Gm8186	Atp1b2	Crh	Hnrnpc	Rnd2	Il10rb	Ano1	Phgr1	Dclk2	Gsk3b	Fdft1	Med30	Pdia6	Ptprz1	Rcn2	Rpl39	Commd3	Crabp2	Sorl1	Pglyrp1	Gm10250	Mex3c	Milr1	Plin2	Ppcs	Tspyl1	Rpl12	Sdhaf4	Gpt	H3f3a	Ndc80	Ctsd	Lrp1	St6gal1	Rcn3	Bhlhe40	Abcb1b	Plod2	Eci2	Gm26787	Lrrc59	Exoc3l	Cdc5l	Erp29	Hspa1a	Rps15-ps2	Ptpn2	Cks1b	Ptp4a3	Tmem256	Zfand5	Chd6	Mrpl52	Nfic	Mcm6	Daglb	Myl12b	Slc35c2	Nucb1	Gypa	Pou3f3	Gpx1	Rtf1	Fbln5	Hmcn2	Elovl5	Mob2	Idnk	Trp53bp1	Ypel3	Hoxa10	Hcar2	Myh9	Ptpn18	Fam105a	Gimap1	Mdfic	Sirpa	Dynll2	Bmp1	C1qc	Sox4	Rpl18-ps1	H3f3b	Abhd17c	Serinc2	Gpx3	C8g	Retsat	Plk3	Capg	Gltp	Nmd3	Hnrnpdl	Arhgap30	Mcm7	Ppp1r32	Actl9	Rps2	Timm13	BC055324	Arxes2	Rbmxl1	Tmem261	Cd2bp2	Gpsm3	Gfpt1	Dnajc9	Fmo2	Cd63	Btbd9	Mfng	Tsn	Akt1s1	Rimbp2	Erich4	Ccdc107	Mlf2	Dynlt1a	Dnajc5	Klhl40	Tmx1	Camk2g	Gm11837	Sh3glb1	Tuba3a	Wdr1	Sbsn	Lman2	Eci1	Gm15427	Adm	Gm10033	Fyn	Psmb4	Gpc4	Socs1	Ak3	Crlf2	Chmp6	Cltb	Gipc1	Sc5d	Cisd1	Egr1	Tm9sf3	Hdac7	Vkorc1
269	Gngt2	Vkorc1	Nme1	Coq8b	Tagln2	Slc50a1	mt-Tl1	Map2	Myadm	Arhgef38	2010111I01Rik	AI467606	Gm13436	Ms4a6c	Acox1	Cav1	Higd1a	Atf4	Vasn	Nedd8	Ccdc39	Rac3	Prkcd	Dleu2	Gm10177	Cercam	Rab13	Creb3	Ifi207	Mcub	Got1	Tns1	Ap1m2	Hspa8	Vasp	Gm11478	Kif23	1500011B03Rik	H2afx	H3f3b	Lrrc34	Lrp11	Halr1	Slc35f6	Tshz2	Itm2a	Elp2	Mapk3	Rhag	Neurl3	Hp1bp3	Ppp5c	App	S100a6	Acbd4	Tmcc2	Rpl10a	Epor	H2-K2	Rps4x	Bag1	mt-Nd5	Pltp	Tspan8	Cdk2ap1	D930028M14Rik	Sst	Sla	P2ry14	Lamb1	Pdcd5	Spc24	Kctd11	Tubb4a	Il1f9	Themis2	Ppm1m	Hmox1	Tnfaip8	Msmo1	Pdia3	Idnk	Pdss1	Pisd	Ostc	Anapc13	Atp6v1b2	Slc12a1	Lmna	Gna13	Hist1h4m	Ftl1-ps1	Klf6	Aif1l	Colec11	1700031L13Rik	Rps18	Timp3	Evi2a	I830127L07Rik	Pold4	Fam129c	Papss2	Cdkn2b	Cd84	Pim1	Prpf38b	Clec3b	Nsg1	Fmo2	Rpl32	Lat2	Gusb	Impa2	Tmem258	Osr2	Gm5914	Ms4a3	Rbm8a	Nrep	Rpl36a-ps2	Tmcc3	Gnas	Strip1	Syp	Pnrc2	Reep2	Gys1	Zyx	Unc119	Apbb1ip	Mcm6	Hectd1	Slc44a1	Tmx2	Cdkn1c	Brms1	Gm10288	Gm7600	Trim59	Hepacam2	Timm8b	Dap	Gm2788	Lrg1	Crb3	Pim2	Fgl2	Pmf1	Phf21b	Xrcc6	Pmf1	Dnajc5b	Gm26787	Atp5b	Dnaja1	Rhox1	Plac8	Sf3b6	Hdac2	Mta3	Tfdp1	Hsdl2	Snrpd2	Ethe1	Maf	Trim32	Pfdn4	Pja1	Smg7	Gm609	Klf9	Gls	Dbndd1	Oscp1	Zc3h3	Fndc5	Lipg	Olfr558	Gdpd1	Ppm1g	Pgk2	Ehd1	Atp5g3	Mettl1	mt-Nd1	Mir703	Srpx	Chodl	Atp1b3	Usmg5	Creb3	Epdr1	Atp6v0a4	Afap1l2	Wnt6	Msmo1	Apoc1	Aldh3b2	Smagp	Cmtm3	Myl6	Entpd2	Rab37
270	Ube2m	Spink1	Tsen15	Nfe2l1	Blvra	Sri	Hopx	Mras	Lrrk1	Slco2a1	Ccnd2	Tapt1	Far1	Pygl	Adh1	Cox6b1	Timp2	Clns1a	Gm15427	Atp5j	Atp11a	mt-Ta	Slc39a4	Ptgs2	Pcbp2	Gdf10	Gucy1b3	Rgcc	P2ry10	Cd300c2	Nedd4l	D10Jhu81e	Cox8a	Fam3b	Ubc	Anp32e	Cdk1	Palm	Cd5	Pcbd1	Ak8	Rgs17	Serinc2	Gjb2	Lpar6	Hoxc5	Arhgef39	Ptpn1	Etf1	Itgal	Etf1	Dnaja1	Ttpa	Cib1	Lap3	Taf12	Cox6b1	Rps3a1	Sec23a	Vbp1	Id3	Pdk2	Arl4d	Prr15l	Snhg5	Ywhaz	Vill	Klhl6	Rpl7-ps7	Cmtm3	Rpl31	Gm266	Bex3	Fam69b	Mir22hg	Rac1	Cks2	Gm14165	Tln1	Khk	G0s2	Mdh2	Cops3	RP24-314J18.1	Iqsec1	Hypk	Vsir	Marc2	Ncf2	Ssr3	Hoxc8	Stk17b	F2rl1	Crispld2	Sost	Tuba3b	Egr1	Stc1	Cct7	Nckap1l	Spg21	Oaz1-ps	Saa3	Pdia6	Cnst	Bcl11a	Msx1	Epb41l4aos	Ddx18	Shisa5	Rpl9	Tmem176b	S100a11	Rps3a1	Tmem50a	Cd44	Shisa9	Abracl	Rtcb	Gsn	Ilk	Myo6	Ppp2r1a	Nme1	Rcn2	Podxl2	Erich1	Hjurp	Capg	Apbb1ip	Dock2	Tmem173	Ythdc1	Pkia	Hes5	Zim1	Cks1b	Tceal8	Cd300lg	Tmeff1	Psmb10	Cat	Tmsb4x	Acsl1	Nnmt	Comtd1	Sec13	Gm37352	Qdpr	Tsix	Fcer1g	Cenpf	1700003F12Rik	Tomm20l	Frg1	Ndufs7	Bhlhb9	Alkbh7	Tspan13	Sec62	H3f3b	Shcbp1	Cited2	Rpsa	Cystm1	Slc16a2	Mpped2	Syp	Npdc1	Bmp7	Akr1c19	Ankrd13c	Hsd3b3	Gria2	Amn1	Pex19	Lgals1	Acsl4	Ptov1	Kif2b	Larp7	Tmem225	Gpr1	Tex30	Spc24	Cmtm8	Gm7808	Fgfr1	Rrm2b	S1pr1	Pdia6	Ywhaq	Ptms	Aco2	Pxk	Polr2e	Higd1a	Rpl19	Fam91a1	Atp5e	Sparc	Pamr1	Eln	Sec24d
271	Fam169b	Fxyd1	Pecr	Lpin2	Slfn2	Pdha1	Pcdh10	Gabbr1	Sorl1	Arf6	Sh3bgrl	Ezr	Net1	Edem2	Adhfe1	Kcnq1	Ubc	Rpl5	B3gnt9	Coq7	Selenos	Muc4	Kcne3	Mvp	Trib2	Spp1	Ncaph	Derl1	Zyx	Sh3bp1	Birc3	Fam81a	Tspan13	Rps10-ps2	Irf2bp2	Fam189b	Ccnb1	Gdap1l1	Stap1	Clec2d	1700013D24Rik	Ubb	Vangl2	Ech1	Fyn	1810058I24Rik	Oaz1	Ptov1	Stx3	Oasl2	Edem2	Creb3	Cracr2b	Polr2m	Aspa	Prim1	Hypk	Rpl28	Mc4r	Cct4	Alad	Gipc2	Dapk2	Hcfc1r1	Fam133b	Tmsb10	Cd9	Ppp4c	mt-Co1	Srrm2	Cox6b1	H1f0	Golim4	Nbr1	Hsph1	Gm10736	Lamtor4	Map1b	Mettl1	Pla2g12b	Mpzl1	Slc32a1	1110008F13Rik	Nfib	Rpl3-ps1	Fgd6	Rtn4	Serinc2	Rbpj	Krt19	Wnt4	Lrrc25	Emp2	Homer3	Ecscr	Gtf2a1l	Rps18-ps3	Myzap	Rplp0	Pid1	Hmgcs2	Rpl10-ps3	Gnb4	Krtcap2	Rpf2	Hhex	Sept9	Arid2	Cpe	Efemp2	Rps28	Stab1	Lair1	Rin3	Ybx1	C1s1	Astn1	B4galnt1	Psma4	Myc	Rps19	Scarb2	Cntfr	Zc2hc1a	Gnb3	Nsfl1c	Pcsk1n	Tspan32	Tcp11l2	Milr1	Gramd1a	Atp1b3	Tpr	Tmem30a	Jam3	Fam180a	Mrpl19	Gm5963	Mrpl17	Celf2	Mttp	Gm12338	Atxn10	Gys2	Serpind1	Tpm1	H2-M3	Slc11a1	Btbd10	Map6	Nudc	Mcm2	Cfap36	Pacrg	Rps27l	Rplp0	Uqcc2	Il17re	Rpl19	Snn	Rala	Marcks	Ezr	Gtf3c6	Tmem213	4931406C07Rik	Fam195b	Rala	Scg3	Gpm6b	Tmem59	Nmrk1	Tcea3	Peli1	1700016P04Rik	Cul4a	Tmod4	Rps12-ps4	Tbx2	Ccl27a	1700016K19Rik	Slc16a7	Sec61b	Abhd6	Ewsr1	Slc9a4	Rps10-ps1	Cpxm1	Phip	H2-T22	Ywhae	Tubb5	Cst3	Arl6ip1	Sfn	Snai3	Sh2d4a	Gns	Gpr87	Crip2	Cdc42ep2	Gstm2	Ly6c1	Rph3al
272	Cdkn2d	Adk	Psmd9	Pkp2	Scarb2	Lgals3bp	Grina	Gria2	Hspb8	Rnaset2a	Synpo2l	Igkv2-109	Ppdpf	Ndufa1	Smim13	Neurl2	Ccdc80	Hmgn2	Shox2	RP24-314J18.1	Pir	Tyro3	Rpn1	Slc34a2	Crabp2	Tnfaip2	Aurkb	Tpp1	Jak2	Atf3	Gna13	Cdkl1	Rab11a	mt-Nd4	Cxcl2	Retnla	Laptm4a	Tmem178	Wdr78	Nr1d2	Spag6l	Nenf	Slc38a5	Fah	Arhgap29	Srek1ip1	Laptm4b	St3gal6	Lgals9	Birc3	Pdia3	Ttc3	Filip1l	Prdx2	Tmem86b	Ssrp1	Rps16	Hprt	Sall2	Eif4e2	Speg	Akr7a5	Atp5e	Gabarapl2	Sept3	Tspan7	Cltb	Mcm6	Mfap5	Bmpr1a	Cdk1	Magoh	Anapc13	Ccl27a	1600012P17Rik	Atp2b1	Pgls	Map1lc3a	Kcnn4	Acadvl	Mgst1	Rab14	Rgs2	Fabp7	Atp6v0a1	H1fx	Cks1b	Gng11	Il1rn	Prss8	Rpl29	Siglece	Pdlim4	Gm11808	Tcea3	Hrasls5	Rpl19-ps11	Rhoj	Fkbp8	Csf2rb	Gas6	Gm9385	Mapre2	Atp6v1g1	Psmd8	Ezh2	Tmem177	Rps28	Mrps7	Crip2	Rps19	Mfsd1	Tgfbi	Grk2	Chst12	Hebp1	Grik4	Hdgf	Anp32e	Pdgfra	Nfia	Ank2	Des	Dazap2	1110004F10Rik	Gtf2h5	Fbxl15	Sp100	Slc27a4	Tpd52	Ikzf3	Cd200r4	Ccr6	Plod2	Cxx1b	Ndufa4l2	Pycrl	Rps26-ps1	Pdia3	Hnrnpa3	Ano9	Higd2a	Lamc2	Cmtm8	Bhmt2	Vill	Igkv1-135	Ppfia4	Ndufb8	Selenow	Gm12481	A630001G21Rik	Cited1	Rnf32	Rpl27	Map1lc3b	Eif2s1	Tmed1	Rpa3	Tmed9	Cers5	Rtn3	Fam69a	Frzb	Atp5f1	Mpv17l	Mab21l2	Rtn3	Pop4	Mcfd2	Slc35d3	Uqcrfs1	Esd	Vamp2	Mael	Tmem38a	Wbscr17	Mrps7	Tenm4	Gsto2	Pfn4	1700019G24Rik	1700025G04Rik	Arhgef6	Pycard	Cyp2j6	Pofut2	Nfib	Evc2	Gmfg	Fcer1g	Hdac3	Mettl26	Kyat1	Zfp513	Rps3	Gm12350	St8sia6	Emp1	Klf5	Tjp1	Myo1b	Tead2	Ip6k2
273	Gmfg	Atp5g1	Usmg5	Irx3	Prr13	Fkbp11	Atp6v0e2	Tmcc3	S100a13	Sgms1	Pdha1	P2ry10	Lad1	Itgb2	Adipor1	Acot1	Laptm4a	Mtx2	Rpl36-ps3	Nt5dc2	Areg	Sec14l4	Asph	Efhd2	Ssr3	Ahsa1	Camk1	Grina	Got1	Lcp2	Atp6ap2	Rap1gap	Tubb2b	Tmem98	Sat1	Rps23-ps1	Hsp90b1	Tpgs2	Mgea5	Zfp467	Erich2	Oaz2	Tmem238	Vps29	Pea15a	Cxx1a	Lockd	Ttc3	Lamtor2	Adipor1	Stom	Pdgfc	Rnf128	Pdia6	Cyc1	Memo1	Rpl32	Atp5k	Fbn2	Snrpd3	Smoc1	Ifit1	Tmco1	Gpa33	Skida1	Ywhab	Fut2	Gata3	Fuom	1700027J19Rik	Psma1	Gas5	Csnk2b	Rbm18	Rhob	Rpsa	Atg3	Gamt	Gusb	Serpina3m	Gsta3	Tubb4a	Fabp5	Ttll6	Ssr3	H2afy2	Psma1	Acot13	Mcl1	Gm9	Pdlim3	Slc29a1	Mfsd6	Nenf	Ndufb6	Best1	Ginm1	Fmo1	Suox	Il10rb	Sertad1	Tmem243	Arpc3	Slc16a3	Ndufb10	Cbfb	Snx17	Igfbp3	Fam162a	Ftl1-ps1	Gstk1	Ints6l	Tnfrsf1a	Nudc	Tpm3	Zbtb20	A330048O09Rik	Mlec	Spats2l	Cyp51	Crip1	Unc5b	Sdc2	Ube2d2a	Smim18	Dpysl4	Rcn2	Abtb1	Lpcat2	Was	Adora2a	Cxcr3	Tgoln1	Capn6	Phactr1	Prnp	Atp6v1c1	Ano6	Ran	Evl	Pcyt2	Lgals2	Cdkn1a	Slc25a1	Aqp8	Ctnna1	Rsrp1	Sirpb1b	Fh1	Ank3	Ccl6	Trim12a	1700051A21Rik	1810044D09Rik	Snapin	Pcbp2	Sarnp	Rnf5	Rsl1d1	Ntm	Rlim	Ddx5	Prss53	Sssca1	Usmg5	Gucd1	Hypk	Kif3a	Nutf2	Fam63a	Tmprss4	Ldhd	Ftl1	Hmgn2	Adam3	Rps2	Trim54	Snhg6	Rergl	4930453N24Rik	Sucla2	Chl1	Gzmc	Erp29	Psmb10	Tmem184a	Hspa5	Wnt2	Sorbs1	Ptk2b	Ndufa11	Sparc	Frmd5	Dbt	Mpc1	Plk1	Pttg1ip	Jup	Rab11a	Rpl22	Lmcd1	Dnajc10	Fkbp7	P2ry1
274	Mob3a	Adh5	Hnrnpa1	Pygb	Klf6	Tmem147	Grin2c	Ubl3	Hck	Vsig2	Atp1b2	Stap1	Gjb6	Hacd4	Etfdh	Atp13a2	Ninj1	Nedd8	Chpf	Ss18l2	Dnah5	Sdc4	Klf4	Ap1s2	Sytl4	Gm11361	Ccng2	Ctso	Herpud1	Prkcd	Spint2	AI314278	Igsf5	Krt23	Nrm	Gm19585	Nusap1	Psmb6	A430035B10Rik	Pbx1	1700028J19Rik	Tmed8	Mia	Xlr3a	Cyp1a1	Tspan9	Gypc	Pgrmc1	Bclaf1	Bcl2l11	Lamtor4	Kctd5	Fmo2	Foxq1	Gm26917	Stom	Rpl39	Snrpd3	Tmem198b	Syce2	Ddit4l	Efna1	Ano6	Celf3	Apex1	Ndrg4	2510002D24Rik	Traf3ip3	Fam20c	Cic	Uqcrc2	F11r	Kctd5	Zwint	Lpcat2	Anxa3	Rps19-ps6	Dnaja1	Ssrp1	Aldh1a1	Rpn1	Pou3f3	Cars	Ccdc33	Gm5805	Sp5	Wdr1	Acat1	Gdf15	Rsad2	Map1lc3b	Zfand5	Nucb2	Ptms	Rhoc	Dnaaf1	Rpl36a-ps2	Pttg1ip	Nusap1	Sdc3	Map3k8	Sipa1	Cd200r1	Rpl31	Arhgap6	Clint1	Tgfbr1	Brd3	Txnrd1	Stmn2	Psmb1	Fam102b	B4galnt1	Uba52	Kdelr2	Cdon	Phyhipl	Cdk4	Hmgn2	Dusp1	Trib1	Daam2	Meis1	Bax	Hnrnpk	Fbln1	Igf2bp2	Tmem154	Gsr	F630028O10Rik	Rpl18-ps1	Tpm3	Pkn1	Mfsd2a	Tmem59l	Thbs1	Actb	Nrgn	Maff	Cbfb	Klf5	Dnajc15	Gls2	Pemt	Cyp3a13	Cox8a	Ggh	Gpr35	Macrod2	Snap47	Rgs18	Ddx39	Eid3	Rbm4b	Lsm6	1810022K09Rik	Lamtor1	Wnt9b	Ndufc2	Rbbp4	Ywhab	Cnot2	Pycr1	Bcam	Acad11	Kcnj16	Ppdpf	Sbk1	Gm10131	Hsd3b6	Itpk1	Hsd3b2	Pdzk1ip1	Pkia	1700080E11Rik	Tmem129	Vdac1	Prdx3	Ddit4	Tmem191c	4933432K03Rik	1700049L16Rik	Coro1b	Myom3	Vamp8	Bag1	Arhgef25	Capn6	Tcf3	Ccnd2	Snrpf	Med10	Rps25-ps1	Nat8f1	Coa4	Rpl11	Gsta3	Pon2	Ctnnb1	Rpl27a	B2m	Tspan3	Rab37	Tram1
275	Trpc4ap	Cox7b	Defb25	Cyb5r3	Camk2d	Psenen	Hist1h2bc	Cyhr1	Zfhx3	2610028H24Rik	Atp5d	Ppp2ca	Rps3a1	Arpc2	Pnpla8	Rph3al	Pla2g5	Rbmxl1	Cox4i2	Ndufb5	Hist1h2bc	Osbpl6	Gipc2	Sftpa1	Aif1l	Col4a2	Add1	Impact	Ly6a	Adgre5	Cxadr	Abca13	Ssb	Ppa1	Rpl10-ps3	Gramd3	Sulf2	Araf	Prkd2	Idh2	Gm16541	Snap47	Atxn7l3b	Slc44a4	Marcks	B230219D22Rik	Col3a1	Cdc23	Gm8430	Ypel3	Ptprcap	Gm17455	Llgl2	Vsig1	Ush1c	Eif2ak1	Nmral1	Rpl11	Maneal	Polr2c	Ndufb4	Oxct1	Prorsd1	Snord13	Pea15a	4931428F04Rik	Dsg2	Nono	Gm3788	Acbd3	Ppia	Rps17	Fam174b	Rab11b	Sdc3	Pfn1	Mcm6	Rpl9	Gng12	F12	Phpt1	Fam110a	Hnrnpa2b1	Hsph1	Arcn1	Snhg9	Usf2	Cox5b	Selplg	Gm13391	Ccnl2	Oasl1	Myo1d	Rtn4	Ltbp4	Myl10	Rps11-ps1	Ostf1	Ssu72	Nfkbia	Pcbp1	Stat1	Hexa	Pvr	Tmem9b	Ncl	Cuta	Pdap1	St13	Cped1	Sub1	Hps4	Cd48	Rps16	Eif5a	Ugp2	Fabp5	Snord13	Stc1	Bag3	Hspa8	Rtkn	Cdc16	Tspan6	Pja1	Mpzl1	Jarid2	Syngr2	Myd88	Arhgap25	Ostf1	Grap	Sftpb	C1qa	Evi5l	Olfml3	Mafk	Sh3bp5	Gm10086	Hist3h2a	Dnajc3	Mt1	Cstb	Mthfd1	Hpn	Vdac2	Rpl13a-ps1	Malat1	Ddx1	Rbm4b	Rpl9-ps6	Mef2d	4930578I06Rik	Fam221b	Snrpg	Rpl34	Ptpn2	Med7	Acp1	Lsr	Cox7b	Ncaph2	Tox3	Hmgb1	Ugt3a2	Aass	Cd200	Ccdc28b	Kcne1l	Arf4	Nt5e	Ddc	Iscu	Ddah2	Morn2	Dmpk	Tnnt1	Gstm2	Fhl2	Gm498	Wbp11	Rpl10l	Got2	Papola	Rgs18	mt-Ta	Fxyd1	C1qtnf6	Cyp1b1	Fmnl1	Eif3h	Anxa5	Acadsb	Slc15a2	Rhoc	Psmg4	Arpc5	Sdc4	Anxa8	Gipc1	Slc7a5	Nkd1	Trps1	Klhl32
276	Maz	Selenbp1	Mgll	Fam129b	Hc	Mecom	Emp2	Xist	Prnp	Tmem164	Uqcrb	Msn	Nr4a1	Arpc1b	Chkb	Mmp23	Stard4	Defb25	Cyp51	Mxd4	Wdr78	Cep70	Reg1	Furin	Hnrnpa3	Itgb1	Pbk	Wee1	M6pr	Msn	Aco2	Smim4	Tubb5	Rpl29	Gm15427	Tes	Runx1	Hypk	Bcl2l1	Ddx17	Ccpg1os	Akr1c13	Pnliprp1	Tbrg1	Ifi204	Hdac2	Hoxc8	Plpp6	Ubp1	Cdk11b	Chd4	Wls	Ppp1r1b	Cyb5a	2010003K11Rik	Lyl1	Cst9	Psma5	2900026A02Rik	Ddx24	Tmem98	Gja4	Tmem42	Gm10157	Ctnnbip1	Dlgap4	Uqcr10	Nsmce4a	Rpl19-ps11	Tshz2	Mrps6	Rpl3	Mrpl27	2610203C20Rik	Tnfaip3	Wdr1	Dtwd1	Gsta4	Fam96a	Tkfc	Slc38a4	Coa3	Trappc3	Snhg9	Aqp5	Asf1a	Slc25a45	Aplp2	Clec4a2	Sec61b	Esam	Cln8	Tspo	Pdia3	Ndufa4	Prkar2b	Prdx6	Vtn	Exosc9	Arrb2	Aco1	H2-M3	Matn1	Ost4	Ewsr1	Laptm5	Tmem199	Fndc1	Nop16	Cadm3	Rplp2	Ppp1r15a	1110008F13Rik	Rps10	Erp29	P4ha1	Tmem29	Nop10	Prpf40a	Lox	Nfic	Dixdc1	Cst3	Pik3r3	Nrxn1	Hoxb4	Ank3	Larp4b	Dgat2	Tspo	Nabp1	Acap1	Prr13	Qk	3632451O06Rik	Bhlhe40	Mthfsl	Tspan1	Camk1	Wbp2	Trdc	Tpm1	Gga2	Echs1	Clec2d	Grpel2	Gm15536	Apbb1ip	Etfa	Armc10	Spcs2	Psmb9	Nt5c1b	Fam187b	Ptov1	Srp14	Txlng	Tma7	Cox6a1	Hoxb2	Cdc42	Rpa3	BC030870	Nsfl1c	Pgpep1	Cyp2d12	Thra	Prmt1	Cdk5r1	Gata4	9130409J20Rik	Cpn1	Pank1	Ppp1r1a	Spata6	Cirbp	C1ra	P3h4	Gnas	Spata20	Prm1	Gm6569	Ercc1	Vma21	Prmt1	Pafah1b3	Serping1	Osr1	Tmem230	Dok2	Id3	Smarce1	Sdf4	Cyfip2	Basp1	Rrp9	Myo1d	Rnase4	Slc22a18	Tpt1	2810025M15Rik	Pink1	Gpr182	Rsrp1
277	Ilvbl	Cth	Rpl21	Cers2	Rnu3a	5330417C22Rik	Adar	Pigt	Abca3	Prrg3	Myzap	Tmpo	Rpl26	Hhex	Chchd2	Sorbs1	Sar1a	Lsm6	Snhg6	Uqcrh	Cfap45	Irx3	Cdx2	Zfand5	Mif	Rai14	Nsmce2	Prdx6	Ftl1-ps1	Clic1	Kcnj16	Sec62	Lsr	Ap1m2	Ccnb2	Fasl	Rhoj	Psmc4	Desi1	Ier3	Nme5	Disp2	Epcam	Pgm2	Heg1	Tfpi	Tmem98	Tmbim1	Rrm2	Bcl2a1a	Trappc6a	Cdkl4	Efemp1	Kdf1	Ace	Wdr55	Rpl17	Rps27l	5033417F24Rik	Cct7	Stk31	Cdh5	Erlec1	Stx7	Trappc4	Hoxb9	Acadvl	Rag2	Sem1	Ptk2	Rpl18	Nipsnap1	Calr	Clcn4	Gzmc	Fes	Lman2	Cd151	Ppp1r18	Osgin1	Sec24c	Dpysl4	Def6	Tango6	Ost4	B230312C02Rik	Cdc42se1	Ppp1r1a	Pld3	Pparg	Rarg	Serpina3k	1810011O10Rik	Ptma	Hsdl2	Npy	Tmx1	Clec2d	Memo1	Tspo	B3galnt1	Rpl36-ps2	Il1b	Rpl17	Taldo1	Skap2	Ints12	Lama2	Aldoa	Phlda3	1110059E24Rik	Rab14	Sla	Tmem173	Rps18	Rora	Lrrn2	Tyrobp	Dnajc9	Osr2	Megf10	Mcam	Igf2	Pcnp	Trim2	Calm2	Dcps	Samsn1	Sat1	Cmtm6	Satb1	Cnn2	Runx3	Bfsp2	Rundc3a	Dusp1	Pex7	Cldn10	Exoc3l	Adar	Pcbd1	Ndufc2	Tm9sf3	Fth1	Cyp4f13	F11r	RP23-288C18.3	Fgd2	Gng5	Mir9-3hg	Adam8	Msn	Ccer1	1700093K21Rik	Trmt112	Rpl9	Hikeshi	Gde1	Rps14	Prdx2	Atp1b1	Cbfb	Ephb6	Rplp2	Ndufb11	Lamp2	Cuedc2	Tsn	Dnaja1	Rab40c	Gpd1	Ivns1abp	Ndufb11	Scg3	Cldn11	Ube2d1	Pabpc4	Rnf181	Loxl1	D830044I16Rik	Tomm20l	RP23-212M11.2	Eif1	Slco4a1	Sumo3	Mid1ip1	Myl6	Itih5	Kdelr1	Rps13-ps2	Sub1	Oaz1	Tshz2	AI314278	Ddx42	Dppa2	Tmsb4x	Ptprr	Hcfc1r1	Gm6136	Lxn	Htra1	Pbx2	Rbp7
278	Sell	Nipal1	Hoxc9	Tmem238	Ppt1	Slc7a4	Csrp1	Tmem151a	RP23-269H21.1	Foxp1	Bag3	Nusap1	Slc38a2	Tacstd2	Ndufc1	Atp5h	Scara3	Swi5	Tspan4	Slc4a2	Wdyhv1	Bri3	Cldn4	Cxcl2	Nedd4	Stom	Maged1	Ldoc1	Ncoa7	Serpina3g	Tmprss2	Hdac11	Mettl9	Prdx4	Cks1b	Hist1h2ab	Pcyt2	Calb2	Hnrnpd	Prss2	Pom121l12	Ang	Isl1	Gstm4	Ifi47	Hcfc1r1	Cxcl13	Elf3	Uhrf1	Fyb	Hdgf	Dusp14	Ech1	Rnf186	Abcd3	Col9a1	Prim2	Myb	Gpcpd1	Npepps	Arhgdig	Cth	Slc31a1	Rfk	Tia1	Nrxn1	Manf	Chrna9	1810037I17Rik	S1pr3	Pfdn4	Fam162a	Rbms2	Atcay	Mmrn2	Rnpep	Cnn2	Ptov1	Man2b1	Kmo	Uqcrb	Nipsnap1	Mcm5	Enah	Fcrla	Fam210b	Blvra	Rabac1	Efhd2	Fbln1	Krt7	Plekho2	Slc1a5	Gm13588	Apoo	1700024P04Rik	1110008F13Rik	Plxnd1	Mir142hg	Tmem176b	Orai1	Serinc3	Hcls1	Tuba1b	Atp5e	Fundc2	Sco2	Smc6	Cct7	Tmbim1	Nap1l1	Rogdi	Slc28a2	Ifngr1	Spcs3	Klf1	2810459M11Rik	Il17ra	Nap1l1	Eva1b	Defb25	Rnf7	Ddx39b	Nova1	Hoxb6	Sapcd2	Hoxa7	Prr13	Csf2rb	Adipor1	Rassf5	Mat1a	Tnfrsf25	Sys1	Atp2a2	Eid1	Tcof1	Twsg1	Gm10443	Fscn1	Bambi	Got1	Gjb5	Akr7a5	F5	Gadd45g	Gm6807	Samsn1	Snx12	Vat1	Slc3a2	Smc1a	Gsto2	St6galnac2	Snrpd1	Mrpl52	Uba2	Spg21	Mrpl12	Ddr1	Cox6a1	Rnf157	Gm15446	Med28	Scrn2	Fermt1	Hmgcs1	Tmem178	Lsm6	Rmdn2	Egr1	Kif12	Gclc	Golga7	Ccl17	Josd2	Mtch1	Sulf2	Kcnmb1	1700020A23Rik	RP23-164P21.3	Rnf138	Ptger3	Trim25	Smu1	Ppdpf	Bok	Scpep1	Ddx23	Txnip	Ltf	Fus	Gm6807	Ndufa3	Ddb1	Abhd14a	Ucp2	Wbscr27	Ahnak	Psap	Tnni1	Pias3	Rilpl1	Asah1
279	Tnfrsf9	Glud1	Cct6a	Pdgfa	mt-Nd5	Creb3l1	Kcnj16	Jam2	Dbp	Deptor	Phyh	Igkv3-5	Cmbl	Taok3	Ddrgk1	Jup	Has1	G3bp1	Polr3d	Ccdc107	Tsc22d1	Rbp4	Rfk	Atox1	Rpl34-ps1	Fkbp10	Chkb	Tchhl1	Junb	Lyn	Elovl7	Ogdh	Mecom	Mapk3	Dpp4	Birc5	Ndrg2	Mapre2	Pdk1	Ngf	Arl4a	Amigo2	Dpysl5	Cd9	Adam15	Nono	Fhl2	Tspan3	Ube2m	Sorl1	Lair1	Cryzl1	Bphl	1110038B12Rik	Lct	Dut	Rpl27a	Rps16	Vtn	Sub1	Mgmt	2010111I01Rik	Rftn2	Misp	Ndufa5	Epha5	Lad1	Ucp2	Rtn4	Atp6v0e2	Fus	H2afy2	Ddr1	Slc32a1	Ceacam14	Nfil3	Imp4	Mrps21	Capg	Sult1d1	Fignl1	Dcx	Fkbp11	Cfap54	Smchd1	Anp32a	Mrps15	Ndufc1	Adgre5	Htatip2	Pbx1	Il1rn	Ostf1	Ddx5	Ndufv2	Fbp1	Uqcrq	Gnas	Dnaja1	Arhgap17	Csf2ra	Pfn1	Ptpn18	Ppib	Muc13	Atp13a2	Fam220a	Pdpn	Rpl4	Ms4a4d	Pfn2	Tmem50a	Csf2rb	Ssr1	Pcbp1	Cfh	Plppr4	Dpm3	Tppp3	F3	Gal	Aplp2	Tusc3	Cdk2ap1	Cfl2	Pcbp3	Ccl27a	Gm9835	Aph1b	Rcsd1	Arhgdib	Bhlhe40	Tnfaip8l2	Wisp1	Prnp	Cspg4	Sfswap	Gm7536	Eef1a1	Bcl7a	Ern2	Mtfp1	Igf2bp1	Ethe1	C8b	Cox6b1	Nomo1	Plin2	Ndufa1	Acat2	Ccnd3	Rps6-ps4	1700012A03Rik	Nlrp14	Hnrnph3	Selenow	Yipf2	Tmed9	Psmd7	Arhgef25	Gm13205	Mad2l1	Esrp1	Rps14	Cisd3	Slc4a4	Tma7	Slc22a17	Podxl2	Ncbp2	Gnao1	Papss2	Scly	Dcakd	Tuba3b	2010111I01Rik	Pacsin3	Rps6-ps3	Osr1	Mtfr1	Tcp10b	Sun5	Prmt5	Xlr3a	Atp5a1	Acp5	Gucy1a3	Hoxa5	2900076A07Rik	Rnf167	Ncl	Pdia6	Gm10250	Dnajc12	Tmem40	Rps4x	Ugdh	Cyb5r3	Mvp	Tpd52	Slc39a10	Fam129a	Btbd3	Rap1b
280	Grk6	Bex1	Tspan3	Eml2	Trib1	Fkbp2	Cnp	Asrgl1	Sptbn1	Gm24265	Selenbp1	Clec2d	Atrn	Rpn2	Arxes2	Lum	Tm9sf3	Hddc2	Tnnc2	Spint2	Acox2	Adh7	Ap1m2	Tnfaip8	Prkcd	Dut	Hoxd3os1	Tmem30a	Tifab	Cyp4f16	Cnn3	Tmprss2	Fam64a	Jup	Tyk2	Tradd	Cpxm2	Ube2d1	Hist3h2a	Cenpb	Efcab2	Alas2	Pcp4	Pcsk9	S100a13	Jph2	Ccdc8	Rbbp4	Ssbp3	Impact	BC037034	Fez1	Klf4	Snx6	Hist1h2bc	Rexo2	Ssrp1	Naa10	Slitrk2	Mars	Rmdn2	Mfsd4b5	Aga	Bag3	Smpd3	Magee1	Pgc	Ncor1	Gm6472	Gpx7	Mettl9	Hmgb3	Zwint	Dcakd	Cxcr2	Cebpe	Rbfa	Atf4	Zfp36l2	Hao1	Marc2	Dab1	Rps16	Strbp	Ufm1	Tcaf1	Gamt	Keg1	Zfp36l2	Rgs17	Gli1	Ear2	Hsd17b12	Fdps	Scgb3a1	Gm16541	Hsp90ab1	Gmpr	Rpa1	Nfam1	Sdcbp	Serp1	Spi1	Psmb1	Mri1	Creg1	Abca8a	Pcolce	Ubl4a	Medag	Ube2e3	Lamp2	H2afz	Pdia6	F630028O10Rik	Nptn	Bbox1	Idh2	Sirt2	Ndrg2	F2r	Sbf1	Map1lc3a	Ntmt1	Runx1t1	Pgpep1	Ptprs	Il1b	Syne1	Rnf144a	Rps23-ps1	Psg18	Clk1	Tmem222	Zkscan3	Atraid	Apoe	Angptl4	Tubb2a	Snhg5	Fam234a	Ddit4	Maff	Sardh	mt-Nd2	Ier3	Trbc2	Gsr	Med4	Samd10	Mark2	Rbm38	Tomm20l	Tex35	Ncl	S100a10	Cenpk	Tbca	Chchd2	L3hypdh	Rrm2	Nek2	Klf6	Mrpl13	Park7	Aspdh	Rab6a	Id2	Pfdn2	Alg3	St6galnac2	Aldh1l1	Sephs2	Dnaja1	1700029H14Rik	Rbm34	Tmed3	Zpr1	Ltbp1	Dnajb7	Fam178b	Adam3	Mxd4	Atp5f1	Ythdf2	Foxa3	Eif4e3	Atf5	Lamb1	Osgin1	Selenoh	Folr1	Mpv17l2	Defb42	Aqp8	Coq7	Tspan15	Htatip2	Rac1	1810037I17Rik	mt-Cytb	Lgalsl	Cog7	Nisch
281	Tnfaip8	Gm8893	Lsm8	Selenon	Scd1	Ugt2b34	Tmem88b	Nr1d1	Npr2	Pmvk	Sod2	1810059H22Rik	Rplp1	Smim4	Crip2	Ndufs6	Spp1	Phf5a	Rtkn	Nrep	Cfap69	Emp2	Nans	Ctsb	Synpo	Marc1	Tuba1a	Slpi	C1qa	Tifab	Dnajc12	Rab3ip	Cdca3	Tmem45b	Rpl3-ps1	Arpc4	Pim3	Ppme1	Cd1d1	Plekhb1	1110004E09Rik	Upb1	Celf3	Mfsd1	Zfp36l1	Ednrb	Fscn1	Rogdi	Tspo2	Iqgap1	Serp1	Ring1	Eci2	Gm16136	Slc7a7	Nup85	Dck	Rpl37a	Necab2	Eif4a1	Thoc3	Lrrc32	Slc35b1	Trp53i11	Top2a	Cadm3	Capn13	Gnai2	Gm8797	Armcx2	Commd3	Hnrnpa3	Fam122a	Pbx3	Col6a4	Rps16	Glipr1	Bmpr1b	I830077J02Rik	Dhcr7	Gm10221	Samd10	Tmsb4x	Cfap45	Rpl28-ps1	Atp5l	Klk8	Tmprss2	Sh3bgrl3	Fam109a	Arid4b	Gbp8	Gtf2f2	Tfrc	Cdh13	1700007G11Rik	Gm15421	Armcx1	Psma5	Skap2	Gsdmd	Prkcb	Sertad1	Rps17	Cttn	Unc13d	Cidec	Rpl14	Nradd	Cntn4	Snhg8	Ptpn18	Tuba8	Mcm3	Rps19	Sphk1	Gnaq	Fam65a	Mrpl42	Galnt15	Snta1	Pcyt2	Zfp422	Neurog2	Brd9	Smarcb1	Hes6	Def6	Scnn1a	Myl12b	Scimp	Arid5a	Cotl1	Chadl	Rtn4	Gal	Itm2a	Cystm1	Smco4	Gpr37l1	Psme1	Fam162a	Mthfd1	Ubc	Ehhadh	Pdcd4	Cnpy2	Tspo	Tcl1	Hnrnpa1	Hnrnph1	Arhgap45	Shcbp1l	Chchd6	Mat2b	Rpl8	Ifitm1	Ormdl1	Tkt	Tgfbi	Tor1aip2	Cd2	Ar	Rps24	Slc22a1	Uqcrfs1	Pigx	Celf4	Pdcd5-ps	1810026B05Rik	S100a1	Grina	Tmem205	Nova1	Ccnd2	Unc45b	Purb	Pcyox1	Sparc	Gpx4	Odf4	4930504O13Rik	Aoc1	Gnb4	Srsf2	Sh3yl1	Cd248	Serpine2	Pip5k1a	Apobec3	Psma6	Nisch	4930486L24Rik	Ndufs1	Tmem140	Tbrg1	Calm1	Gm10275	Upf2	Cav2	Bst2	Jund	Kcnt1	Wdr6
282	Jund	Gls2	Hint1	Jup	Tnf	Pdia6	Malat1	Bin1	S100a6	Urah	Mfap4	Hdac7	Dynlt3	Flot1	Apoo	Gm44386	Gm4149	Rpl34	Cpxm2	Fbln5	4931406C07Rik	Mical2	Serp1	Fam129a	Tgif1	Atpif1	Casp6	Esd	Ms4a6b	Icam1	Acss1	Slc25a11	Tuba1b	Rad21	Ptpn6	Chil1	Coq10b	Txnl4a	Marcks	Pkd2	Cfap36	Glud1	Stard5	Snx12	Adgre5	Vamp2	Hmga2	Akr1c19	Stom	Atp2b1	Ydjc	Paip2	Adora1	2510002D24Rik	Cyp2c55	Ssna1	Nup85	Rpl37rt	Zdhhc17	Nop58	Cpq	Clec14a	Pdgfd	Ptov1	Cplx1	Ppp1r1c	Pdia3	Tgtp2	Ifitm1	Crip2	Mrfap1	6030408B16Rik	Yipf3	Prmt1	Tcn2	Dek	Col8a1	Pdpn	Bzw2	Mettl7b	Pmpca	Gm2694	Srsf5	Ccdc157	Calr	Metap1d	Emc2	Spint1	Gpr132	Zfp655	Irx4	Actr3	Sprr1a	Eef1a1	Sdhc	Cypt1	Cox8a	Eef1a1	Snhg4	Slc11a1	Rab35	Lrmp	Rfc2	Tceal8	Mapre1	Ybx3	Rbms1	Mmp14	Ndufa12	Sptbn1	Polr2g	Adgrg1	Hk3	Sp110	Cenpx	Cd200	Dmrtc1a	Rpl37rt	Ndc1	Prnp	Sulf1	Inpp5f	Rsu1	Rbm18	Mex3a	Atat1	Tada1	Rnaseh2c	Ptprc	Iqgap1	Gm11478	Fmnl1	Cd226	Prelp	Asic1	Nid2	Kif1b	Il4ra	Jun	Clip3	Defa33	Fuom	Erlin2	Mettl7b	Gstz1	Tmprss2	Ucp2	Bst2	Cenpa	Fus	Rgs10	Elf1	Fam170b	1700013D24Rik	Exosc8	Vim	B230118H07Rik	Arf5	Exosc7	Mmgt2	Grb2	Cd28	Kdf1	Hsd17b10	Ccs	Sgk2	Map2	Nav1	Srsf7	Alas2	Dll4	Slc31a1	Ak4	Nefl	1700024P04Rik	Rpl3	Ttc3	Cdkn1b	Tsen34	Hk1	Fbxw5	1700016K19Rik	Cep164	Rab1a	Smyd2	Fam3c	H2afx	mt-Rnr2	Hoxc8	Gm10073	Rps23	Tbca	Slc27a3	Slc2a4	Cables1	Phb2	Asph	Clu	Ppl	Gm10076	mt-Rnr1	Cyp4b1	Bcam	Rabac1
283	Arhgap9	Sfxn2	Arxes1	Lama3	Amz1	Ucp2	Kcnk2	Psap	Tmem59	Adcy7	Tprgl	H2afv	Rpl3-ps1	Krtcap2	Prkar2b	2510009E07Rik	Cdc42se1	Arl6ip1	Atp2b1	Scg5	Spa17	Nedd4	Esrp1	Kctd12	Tmed9	Dlx5	Sulf2	Cfl2	Tff1	Myo1g	Acadm	Arl4d	Psmb6	Ybx1	Tm6sf1	Hjurp	Capn6	Rufy3	Gfi1	Arl6ip5	Tescl	Tmem59	Chd7	Rdm1	Tspan9	Wrb	Cdc16	Tmub2	Dennd4a	Lamp3	Slc28a2	Tbcb	Agt	Hist3h2ba	Sdhd	Mcm5	Minos1	Rpl26	RP23-187B11.7	Bzw2	Pja1	Slc13a3	Bet1	Cdh1	Hist3h2a	Tnrc6a	2610528J11Rik	Hnrnpk	Ost4	Kcnmb4	Rps25	Chchd1	Rps3a1	H3f3a	Ctsz	Osm	Tfdp1	Tiparp	Gpi1	Decr1	Copz1	1500011B03Rik	Rps12	Slc1a4	Sec61a1	Cbfa2t3	Nagpa	Pbxip1	Scpep1	Npc2	Plp2	Fyb	Akr1b3	Hspd1	Gm12338	Tescl	Cisd3	Wsb1	Nucks1	P2ry6	Scd4	Lyn	Spn	Gm15920	Stx4a	Eef2	Btd	Jam3	Polr2l	Ppp1r15a	Snrpb2	Klf4	Capzb	Kcnk12	Gyg	Slc44a1	Tmem246	Impdh2	Sae1	Cox6a2	Plk3	Tmod1	Efemp2	Apba2	Tshz2	Itpa	Hba-x	Arpc2	AB124611	Max	Tmed5	Fam49b	Arhgap9	Bcar1	Eef1a2	Klf4	Arf1	S100a10	Gm12254	Exoc7	Rab3d	Ndufa7	Sar1a	Glo1	Qsox1	Gstk1	H2-T22	Rhog	Fignl1	Selenok	Sla	Hjurp	Rbm4b	Riiad1	Dars	Hspa8	Naa38	Chmp2b	Polr2l	Zbtb12	Emd	Them6	Isg20	Lsr	Ndufa10	Sostdc1	Fabp7	H3f3a	Hnrnpr	Prrx1	Dnaja4	Acaa2	Espn	Ctnna2	Tinagl1	Arhgap28	Lrrc17	Tceal9	Mef2c	Prss58	Smco2	Ccdc63	Slc2a1	Klhl22	Ppil1	Hsd17b12	Hspa8	Tpm1	Nfatc4	Gm7600	Serf2	Camkk2	Ndufb4	Scin	Dpp3	Nudcd2	Afdn	Gm10076	Pfdn5	Rpl3-ps1	Dusp23	Pdlim5	mt-Cytb	Scly
284	Stk26	Hspe1	Cldn9	Pdlim2	Spp1	Hspe1	Snhg9	Acsl6	Tmem140	Cyp4v3	Rtn2	Snn	Hmgn1	Itga4	Coq6	Vwa8	Slc20a1	Erh	Sppl2a	Plppr4	Apoa1bp	mt-Co1	Myo1d	Klrb1b	Nudc	Ptgis	Ldhb	Usp18	S100a4	Tlr12	Anxa4	Atp5d	Siva1	S100a11	Twf2	Stk38	Gaa	Emc4	Cdkn1b	Junb	Syce1	Scly	Necab2	Lgals9	Tpm4	Nedd4	Ppic	Sc5d	Manf	Taldo1	Gm20342	Ccdc39	Stxbp6	Pllp	Cryl1	Rmdn3	Rps17	1810022K09Rik	Slc10a4	Nolc1	Calm2	Acsm2	Ell2	Ddr1	Wbp1	Samd14	Cyp3a13	Gm12350	Rps6-ps3	Gm2a	Snrpc	Uncx	Dnpep	Ywhae	Marcks	Rab44	Myh4	Gm12338	Eif3f	Gls2	Uba5	Zfp637	Ninj1	Ankrd45	Egfl6	Lsm6	Man2b1	Atp5e	Msn	Mgat4b	Cyp2d22	Entpd1	Ap1m2	Msmo1	Art3	1700020N01Rik	Psma3	Apoa5	Mcm4	Ltc4s	Gm45474	Gpr183	Tbc1d10c	Rab34	Uchl5	Smim4	Ubl7	Adamts8	Mrps10	Pros1	Slc25a3	Zfhx3	Reep5	Naa38	Gm15427	Gpx8	Cd81	Exosc5	Smarcd3	Tnxb	Zhx2	Atp1b2	Arxes1	Lmo1	Hspa12a	Actl6a	Psmd13	Baz1a	Arhgef1	Evi2a	Clec2d	AU020206	S100g	H19	Bex2	Hmox1	Samm50	Rasd1	Epas1	Vps41	Cyp4f14	Gsta1	Myl3	Eng	Scp2-ps2	Iyd	Fxyd5	Tmem176b	Lgals7	Armcx2	Atp9b	Sumo2	Syce1	Syce1	Snx12	Ssr2	Tsg101	BC029214	Nudt19	Rdh10	Cep164	Lsp1	Ildr1	1110004F10Rik	Bckdha	Suclg2	Rab18	Khdrbs1	Epha5	Laptm4b	Foxa1	Mfsd4b1	Glod5	St8sia2	Hspb9	Gpc1	Ptms	Acly	Synpo2	1700123L14Rik	Dyrk3	Carlr	Nxf7	Atl1	Spcs2	P4hb	Thbd	Fxyd6	Slc46a3	Sipa1	Igfbp7	S100a11	Gata4	Smpd1	Lrrc28	Lamtor1	Phlda1	Scamp5	Plekhf1	Ptprr	Emp1	Atf5	Sele	Cltc
285	Ppp2r5a	Cpt1a	H2afy2	Sema4f	Gnai2	Ergic1	Gm6145	Tns3	Adgrf5	Aldh2	Eng	Socs1	Rpl6l	Ifitm5	Uck1	Bcl9	Gadd45a	Serbp1	Rpl38-ps2	Clybl	Slc44a3	Zfp36	Creb3l4	Vim	Arrdc3	Derl2	Cyp1b1	Sgpp1	Icam1	Vrk2	Mdh1	Sod2	Hspa8	Ccnb2	Sbno2	Lockd	Nab2	Tcf4	Tprgl	Try5	Dnali1	Gipr	Rdh14	Dnpep	Fbln2	Aldh1b1	Mocs2	Tes	Rpl35	F630028O10Rik	Mfsd14b	Tspan7	AU021092	Srsf3	Cyp4f16	Cacybp	Slc25a37	Ndufb10	Asic1	Spc24	Alkbh7	Cyp2j5	Creb3l3	Zfp36	Lsm8	Nicn1	Ifi27l2b	Ezh2	Crb3	Cd81	Nedd8	Ska2	Elovl6	Idh1	Pmaip1	Atp1b3	Flot1	Txndc5	G6pdx	Mup16	Adprhl2	Zc4h2	Atp5g1	Cfap77	Cpm	Nmral1	Cln5	Echs1	Gpr183	Slc35b1	Fst	Cd81	Casp8	Nedd4	Mustn1	Spesp1	Ndufc1	Calm2	Kcne3	Snx5	AI987944	Dapl1	Ucp2	Sdc2	Zfp36	Aqp1	Lpp	Cnn3	Mrpl54	B2m	Gm8292	Fam212a	Rnh1	Rps2	Srsf2	Efemp1	Ccdc113	Elmo1	Bex2	Zfp503	Pdcd10	Cdc42ep2	Cald1	C130071C03Rik	Zc2hc1a	Vps72	Srprb	Plcg2	Nfkbie	Bmx	Iglc1	Lat	Ppp1r18	Prss56	1810041L15Rik	Gaa	Oaf	Mir703	Gm12191	Ncoa1	Slc39a11	Phb	Ostc	Hsd17b2	Tm4sf4	Lrrc26	Gm5914	Hpse	Apool	Sh3bp5	Pqbp1	Sept6	Spata1	1700029P11Rik	Ung	Tuba1c	Uqcrc2	Plp2	Mrps26	Ptms	Rps21	Fas	Atp2c2	Dusp14	Mcur1	Abcd3	Pik3r3	Ywhag	Rnf5	Mrps11	Llgl2	Mocs2	Tmem19	Skp1a	Unc13b	Tstd2	Hoxc10	Gm8129	Cd200	BC048507	Spata16	Sgf29	Sept9	Anxa5	Pdha1	Ftl1	Bag3	2310022B05Rik	Twist2	Adgre5	Prdx5	Txndc12	Gm8451	Rnf128	Bcl2l1	Rhebl1	Ugt2b34	Lasp1	Lamp2	Entpd5	Palm	Setd3	Selenbp1	Cib3
286	Pnrc1	Etfb	Snrpb	Pon2	Ramp1	Sdhc	Sfrp5	Tpp1	Mfge8	Sptbn1	Rbp7	Cd48	Id2	Eef2k	Samm50	Bckdha	Cd200	Ppp1r1a	Ppib	2310039H08Rik	Kcnk2	Trim3	Rbm47	Dennd4a	Hsd17b10	Samhd1	Cbln1	Lamp1	Rac2	BC035044	mt-Co1	Mgll	Npb	Rab3d	Itgax	Ssrp1	Pmvk	Rtf1	Bcl6	Cd2ap	Cypt1	Tmx1	Smim10l1	Dhcr24	Parp14	Casq1	Rab14	Tpd52	Rcn3	Stat3	Tfr2	Pdcl3	Vwa5a	Pdgfa	Hpgd	Hspe1	Rpl9	Gm10073	Gm15834	Coprs	Naaa	Snrk	Bet1l	Cpn1	Pcbp4	Rbfox3	Gstt2	H2afx	Gm14165	Klf13	Pole3	mt-Nd3	Tmem11	Ank3	H2-Q7	Itgam	Ccnl1	Kitl	Angel2	8430408G22Rik	Mrpl17	Ncam1	Elp2	Dync2li1	Swap70	Tceal3	Cdk2ap2	Hist1h2bc	Skil	Cd83	Pkp1	H2-Q6	Calu	Junb	Got2	Tulp2	Gm6265	Dpp4	Nt5dc2	Abhd12	Tmem9b	Adgre5	Tmem64	Pdcl3	Map2k3	Cuta	Mt2	Bmp4	Bop1	Bicc1	Tnfaip1	Clec4a3	Sun2	Anp32e	Pstpip1	Il6st	Tmub1	Msra	Glrx5	Fibin	Rassf1	Ablim2	Mrfap1	4833439L19Rik	Plekhb1	Zc3h15	Gdpd1	Stxbp2	Riok3	Themis2	Acap1	Bin1	Cd48	Casc4	Zcchc18	Mef2c	Tbc1d10a	Zfp36l2	Rps11-ps1	Mllt1	Dsp	Oit1	Atp2b1	Oit3	Jund	Tspo	Ftl1	Xbp1	Banf1	Rtf1	Cytip	Cxcr4	Ankrd60	Cypt3	Esf1	Cct5	Lgals7	Cyp2j6	Mrpl30	Nelfcd	0610007P14Rik	Nono	Isoc2b	Rfc3	Prdx1	Slc16a12	Tspyl1	E130114P18Rik	Snrpd3	Gsta4	Stard10	Tpp1	Erich4	Ttc5	Tsga8	Creld1	Mpz	Tmem59	Mob2	1700029F12Rik	Gm128	March11	Pdcl3	Rpl22l1	Hmbs	Ptms	Rnd3	Lamc1	5430405H02Rik	Samhd1	Gpx3	Pkig	Actr3b	Cyc1	Gm15440	Mtch2	Tmem59	Rplp2	Cav2	Lamp2	Prnp	Ost4	Bag3	Fndc3a
287	Abi1	Acadm	Wt1	Clip4	Tgfb1	Hid1	Epdr1	Agpat3	Inpp5b	Cystm1	Map3k20	Ddx5	Il17re	Cdh1	Atraid	Mkl2	Wsb1	Ppid	Mirg	1110065P20Rik	Mtus1	Socs3	Krtcap3	Clec4e	Pofut2	Cetn3	Rpp25	Tcta	Cd47	Arhgap17	Slc12a3	Slc25a12	Hadh	Cdkn2c	P2ry10	Ifi203	Mdfi	Ssbp1	Hibadh	Tnfrsf19	1700006J14Rik	1110008P14Rik	Calm1	Slc40a1	Vim	Vdac1	Trappc1	Dync1h1	Vamp5	Tfip11	Asxl1	Fam181b	Myl12b	Syt8	Coro2a	Apip	Ank1	Rps3	Gm43153	Mrpl17	Atp1b1	Tinagl1	Ykt6	Smpd3	Gm10689	Ywhaq	Mrps24	Pigx	Mt1	Dync1i2	Trappc1	Hmg20b	Chchd2	Evl	C1qa	Pak2	Mcemp1	mt-Co1	Vars	Saa4	Ndufb6	Tmx2	Ostf1	Ubl5	4930523C07Rik	Gm10443	BC035044	Immt	Lipa	Pcgf5	4631405K08Rik	Rxra	Stx3	Tpm4	Klf9	4930522O17Rik	Hemk1	Cxcl16	Fam96a	Litaf	Amdhd2	Map4k1	Lcp2	Rrm2	Ston2	Hnrnpa2b1	Tbc1d2b	Fibin	Ptx3	Tpm4	Serf1	Nmt1	Anxa1	Ptbp1	AC149090.1	Capn2	Zc3h7b	Rgs19	Mtch1	Capn6	Gm8355	Cdk18	Oaz1	Fam195b	Bub3	Lsm6	Cpped1	Csf2rb	Gnai2	Fcgr4	Actr3	Capzb	Nr3c1	Fhl2	Cadm3	Gm4149	Pgap2	Phf11d	Mxra7	Snrpn	Slc26a6	Hadhb	Rap1gap	Cebpa	Cyp4v3	Rab11a	Psme2b	Taldo1	Idh3g	Shd	Limd2	Hist1h1c	Ift43	1700001K19Rik	Tefm	Gapdh	Timm8b	1110038B12Rik	Rps21	Col18a1	1700025G04Rik	Lgals9	Arhgap27os2	Rps4x	Ptms	Fam195a	Uqcc2	Dctn3	Vta1	Npr1	Tmem246	Ethe1	Sod2	Serp2	Rpl10l	Vim	Stfa3	Hist1h2bc	Rcn1	Stk35	Btbd1	1700024P04Rik	Hsp25-ps1	0610007P14Rik	Rrm1	Paqr5	Fstl1	Ebf1	9230114K14Rik	Nmi	Rps18	Tpm4	Fcgrt	Lrrc66	Fndc3b	Pdrg1	Bri3	Fabp4	Tpp1	Eef2	Klk8	Gm14005	Col6a2	Morf4l2
288	Tmpo	Cpn1	Ip6k2	Rasgef1a	Cd200r4	Ndufb11	Naaa	Clstn1	Mbip	Rap1gap	Tbx18	Rasgrp1	Tmem134	Ppib	Aspn	1110059G10Rik	Tgif1	Anp32a	Myl1	E130308A19Rik	Dnaja4	Sel1l	Sdcbp2	Slfn2	Vcp	2700038G22Rik	Mzt1	Ftl1	Map3k8	Ppm1m	Icam1	Atp5j2	Cldn9	Cox6b1	Gpx1	Abracl	Wsb1	Dgcr6	Sirt7	Hmgb1	Chchd6	Rnf138rt1	Hdac3	Qprt	Slc29a1	Tmem11	Hoxb5	Npepl1	Gm10736	Rsad2	Nucks1	Wdr34	Cldn8	Polr3k	Itpk1	Cdt1	Rpl11	Mrps24	Mtus2	Ranbp1	Egr2	Adamts1	Gprc5c	Lmo7	Coq7	Acat2	Comtd1	Ighm	Fut2	Fam111a	H3f3a	Cfl1	Dstyk	Arhgap33	Cd84	Fermt3	Fam107b	Csrp2	Apex1	Lipc	Trappc6b	Dda1	Fau	Sirt2	Gusb	Gm5963	Myd88	Serinc3	Ptpro	Wdr61	Cbx6	Ppp2ca	Usp18	Gm10086	Thra	Cdrt4	Fam136a	Ifit3	Rraga	Ifnar2	Evl	Ms4a6b	Nfe2	Praf2	Sdcbp	Snx14	Nfx1	Mxra7	Cct2	Mgll	Lrrc42	Ptn	Cope	Gm9843	Nucb2	Fam114a1	Grcc10	Cux1	Glipr2	Egr4	Golim4	Gstp1	Cthrc1	Gdap1l1	Rnf165	Phf5a	Ctc1	Sla	Inmt	Gm44292	Traf1	Btg2	Gna15	Psat1	Scg5	Arhgef25	Chmp5	Phyh	Tpst2	Ptov1	Myo7b	Bola3	Ppib	Reep6	Ugt2b1	Aadac	Cnp	Cd7	Taf1d	Crip2	Ctdsp2	Vpreb2	Zpbp	Tctex1d2	Rplp2	Col3a1	Cstf2	Glb1l2	Ebna1bp2	Rcn2	Unc119b	Ywhah	Marveld3	Rpl23	Acsl1	Hspa8	Dync1i2	Skida1	Ptbp2	B4galt4	Mob4	Gm10639	Slc25a17	Nrsn1	Smim20	Stam	Tcea3	Tob1	Higd1b	Oscp1	Dnali1	Dnaaf1	Hmox1	Tma7	Tra2b	Ap1m2	Serpine2	Dusp1	Snhg11	Pycard	Snrpe	Hmg20b	Wnt4	mt-Rnr1	Efna1	Lsm12	Ifi30	Tmem59	Ifi202b	Reep3	Csrp3	Ncor1	Sept8	Foxa2
289	Sh3bp2	Serpini2	Hp	Hp1bp3	Cttnbp2nl	Ggh	Emc7	Rab1b	Tcta	mt-Nd1	Rit1	H3f3a	Lsr	Mbnl1	March2	Oplah	Hmgcr	Nop56	Arf2	Ndufs5	Akap14	Trak1	Slc25a35	Wipf1	Odc1	Max	Morf4l2	Tgfb2	Tmem173	Ptgs2	Pgk1	Cmtm8	1500009L16Rik	Cox8a	Ctsz	Gm8451	Mthfd2	Psmc1	Hnrnpu	Foxp1	Siah2	Kif21a	Sec11a	Amdhd2	Ctsb	Prpsap1	5033428I22Rik	Gabarapl2	Alpl	Cd83	Lrmp	Sub1	Apobec1	Rassf7	Cd82	Mrpl36	Isca1	Tomm7	Golph3l	2810428I15Rik	Tgfb1i1	Cish	Fam132a	Hsp90b1	Birc5	Ywhag	Atp5l	Stap1	Ralbp1	Prrc2c	Pcbp4	Penk	Smim3	Arpc1a	Lgals3bp	Nckap1l	Pycard	Tgfbr3l	Tuba1b	Cyp2c40	Nsmce2	Strip1	Prpf19	Lhx2	Ift20	Wdr89	Rtp4	Lgals3	Btg2	Tgfb3	Dnajb1	Alb	Isg15	Rrad	Rgs5	Oscp1	Serpinh1	Vamp5	Rrm1	Junb	Cbx4	Crlf3	Hbb-y	Loxl1	Myl12a	Matk	Fahd2a	Rpl23	Bcat1	Il11ra1	Rps10	Picalm	Serp1	Lst1	Hjurp	Irf1	Bnip3l	Tpm3	Hoxa7	Ptms	Tenm4	Ado	C1qtnf2	Dbndd1	Acat2	Tnfaip1	Pdhx	Rdh12	Sh3bgrl3	Sh2d3c	D16Ertd472e	B4galnt1	Gm8369	Mpdu1	Igsf9b	Nr4a2	Csgalnact2	Snhg8	Sertad1	Hn1	Pla2g16	Dpcr1	Atp1a1	Rdh16f2	0610005C13Rik	Gng5	Gimap3	Scgb3a1	Med7	Pik3r3	Ppp2ca	S1pr4	Actl9	Chn2	Vcp	Eef1a1	Haus3	Bre	Fen1	Cacng4	Commd4	Calm3	Cntnap2	Psma1	Ndufv2	Kcnj15	Psip1	Svbp	Plpp3	Thoc3	Cd164	Hacl1	Acox1	Kctd13	RP23-164P21.3	Psmc6	Hacd1	E330017L17Rik	Adamts5	4930403D09Rik	Gm20621	Zfand4	Hspa8	Cdc42	H1f0	Vill	Thy1	Itm2c	Mettl1	Nsg2	Rpl21	Zfp637	Aplp2	Hoxa7	Smagp	Cct2	Rbm47	Arf1	Atf4	Gm10736	Tmod3	Fstl1	Cyb5r3	Malat1
290	Kcnmb4	Ldha	Rps7	Ppic	Arpc5	Mettl1	Dtna	Sc5d	Tmsb4x	Zbtb4	Filip1l	Prps2	Gm6136	Cdk2ap2	Uqcc3	1700027J19Rik	Slc3a2	1110004F10Rik	Sec61g	BC002163	Ttc12	Ace2	Pdia6	Osm	Aldoa	Rpl38-ps2	Fam110a	Sox4	Gdi2	Igkv6-15	Deptor	Gadd45a	Hmgb1	1500015O10Rik	Erlin1	Gm11249	Efnb1	E130114P18Rik	Pld3	Mef2c	Eid3	Ccdc184	Pcbp1	Opn3	Ptrf	Zfp827	Hddc2	Pdlim4	Hist1h2bc	H2-DMb2	Ppp6r1	B230118H07Rik	Cnpy2	Zfp422	Acy1	Hsd3b6	Rps8	Nop58	Mir124-2hg	Mthfd2	Nit2	H2-Eb1	Sec61g	Tmed10	Sf3b6	Meis1	Anxa2	Dalrd3	Ptma	Pea15a	St3gal6	Ldhb	Rnf7	Pea15a	Gns	Rpl35	Rgs2	Tmem35a	Stk16	Atp5g1	Ube2t	Zscan21	Cited4	Tusc3	Gm14303	Rbmx	Oma1	Gde1	Il6ra	Creb3l1	Tbx1	Blvrb	Cstb	Egr1	Scgb3a2	Tmbim7	Akr1c14	Rap1a	Psmd1	Ier3	Stab1	Rpl21-ps15	Egr1	Mlf2	Dpy30	Emg1	D730003I15Rik	Gm8292	Wdr46	Eml1	Mtx2	Cadm1	Ap1s2	Hnrnpa2b1	Rpl36a	Fkbp11	Gm10131	Gm15658	Siva1	Pdlim7	Olfml2a	Efhd1	Atf3	Cdc23	Cryab	Rbm8a	Acp1	Cited2	Tpm3	Oasl2	Samhd1	Abcb9	Klrc1	Rnf5	Slc35f1	Pdgfra	Sdc1	Ptms	Itga5	Igsf10	Jaml	Smdt1	Tmsb10	Echdc3	Csad	Slc9a4	Cd47	Lcp1	Uqcrc2	Rbm18	Tnni2	Tap1	Sin3b	Fam183b	Yeats4	Sub1	Nmb	H3f3b	Cpox	Cry1	Cct4	Rpl3-ps1	Mansc1	Rpl9	Aass	Slc51b	Pex19	Lhx1os	Ttr	Ap1b1	Tmc4	Atp6v1a	Dhrs4	Gabarapl2	Acyp1	Mrps17	Bmp1	Sdf2	Rras	Atxn3	4930522O17Rik	Atp6ap1l	S100a13	Dstn	Mrps18c	Cxadr	2310022B05Rik	Fmo2	Tor1a	Arrb2	Nhp2	Ren1	Camk2g	Snhg4	1300017J02Rik	Ube2c	Ly6g6d	Plekhb2	Slc3a2	Txnip	Clk1	Tmem135	Ggta1	Dpm3
291	Stx6	Qprt	Dusp4	Cyb5a	Clec4e	Hcfc1r1	Fads2	Naaa	Myof	Camk2n1	Axl	H13	Fau	Arhgdib	Pmm1	Hspb2	Ogn	Rps11	Rpl36a-ps2	Sp3os	Zc2hc1a	Camk2n1	C1galt1	Ssh2	Eri3	Gm3699	Tmem242	Hist1h4h	Rap1b	Rp2	Pnrc1	Cd9	Rpl32	Fkbp9	Avpi1	Ebp	Myc	Smarcb1	Clec2i	9130008F23Rik	1700051A21Rik	Arf5	Rec114	Hoga1	Ppp1r2	2210016L21Rik	Rad21	Sf3a2	Hemgn	Elovl1	Lyl1	Acad8	Rab27b	Eps8l3	Ddc	Eif3j1	Eny2	Ndufb2	Pcid2	Chchd4	Rpl13	Smpdl3a	Ufc1	Pllp	Srrm2	Ngfr	Actg1	2900079G21Rik	Plekhs1	Mageh1	Smarce1	Trmt112	Mrps6	Son	Cd36	Nagpa	Serp1	Pdia6	Incenp	Gstm3	Sec11a	Gnao1	Tipin	Cfap43	Tmem176a	Cenpm	AI839979	Slc12a3	Ccr1	Edem1	Angptl4	Bst2	Arpc2	Wisp2	Bri3	Ccdc92	Akr1a1	Clk1	Fut8	Cd5l	Pdlim4	Psme2	Nfkb1	Cct2	Fhod1	Frrs1	Tsc1	Ncor1	Kpnb1	Scube1	Oaz1	Mef2a	Fam107b	Rpl7a	Ostf1	Clic4	Celsr1	G6pc3	Nsmce4a	Gpc3	Il11ra1	Ppp2r2c	Sphk1	Rbm22	Amer2	Nap1l4	Pspc1	9830107B12Rik	Ebi3	Thbs1	Cd72	Traf1	S1pr4	Ndn	6330403K07Rik	Htra3	Ocstamp	Hyi	Clic4	Rpf2	Ceacam1	Grhpr	Ikbip	Igfbp4	Slc17a2	Tmem51	Pld4	Itm2b	Fbxl5	Fam214b	Srgn	Ppp2r5a	Ccdc60	Diablo	Hspa4	Calr	Pole4	Cyr61	Romo1	Tmem88	Fnd3c2	Tcf19	Tgoln1	Ola1	Pbld1	Ghr	Snn	mt-Tc	2900011O08Rik	Rrp7a	Gse1	Sdhb	Trap1	Hypk	Tmco2	Shroom2	Lama2	Homer3	Trip6	2810408A11Rik	1700028P14Rik	Arl4a	Ilk	Pdlim4	Stk16	Sec11c	Gm15421	Cryab	Dbn1	Gimap8	Gabarap	Gpx7	Ccdc107	Keg1	Gm3788	Rpl34-ps1	Vav1	Rpl22	Me1	Fabp4	Eva1b	Mthfs	Tns1	Hexa
292	Ap3s1	Ccs	Tbca	Itgav	Nagk	Dnajc10	Fzd2	Rasl11a	Irx3	Arrdc1	Colec11	Igkv3-12	Itm2c	Sec61b	Mrpl34	Igfbp5	Ssr4	Rps4x	Smim3	Usp50	Med31	Ppl	Perp	Zfp36l1	Tshz1	Mrps6	Rcn2	Calu	Rassf4	Cnpy3	Tmem176a	Ptges	Asf1a	Rhoa	S100a13	Car8	Arf4	Nme1	Maf1	Wasl	Chrne	Usmg5	Maged2	Ldha	Atf3	Pja1	Ostc	Il11ra1	Slc25a37	Gm26532	Icam2	Clu	Cpne8	Tmem9	Uqcrfs1	Tfr2	Cetn3	Ssrp1	Prrxl1	Thyn1	Armcx6	Lrp2	Selenok	Ninj1	Atp6v0e2	Pcbp3	Idh1	Sla2	Tmed2	Ncald	Rpsa	Tril	Zkscan3	Fbxo44	Crem	Sri	Edem1	Nr5a1	Arhgap9	Dgat2	Lrpprc	Skp1a	Isy1	Dync2h1	Etv5	Gpm6b	Fh1	Selenbp1	Crlf2	Aprt	Set	Txnip	Ddx17	Sorbs2	Gm11716	Adam3	Rps6-ps4	S100a13	Ndufa8	Cdkn1a	BC049352	Haao	Acod1	Arf1	Sumo3	Ctbp1	Capns1	Sfr1	Lsm6	Tnfrsf1a	Rps11	Tpst2	Cyth4	Ssr2	Rab2a	Gata1	Tmem212	Crlf2	Mapre1	Laptm4a	Nisch	Enpp4	Blmh	Atp6v0e2	Meis2	Lrrfip1	Vamp2	Unc119	Trak2	Phf20l1	Tnfrsf1b	Slc25a5	Gm4956	Zeb2	Adora1	Ctgf	Gm43569	Rpl35a-ps2	Serinc3	Ppp1r12c	Mcpt1	Gm10039	Psg16	Hint2	Acsl1	Paqr5	Ssbp1	Stat3	Dnajc2	Smarcb1	Clint1	Nsd2	Mum1	4930571K23Rik	Rpl6	Arpc3	Cdk16	Tsix	Snhg1	Inafm1	Ndufa5	Ppp1r35	Igsf5	Rps26-ps1	Ak3	Gatm	Hmgn1	Maf1	Tecr	Tal1	Sema4g	Pbld1	Aldh9a1	Evl	Cyct	Tmsb4x	Egfl6	Gstp-ps	Id2	Banf2	Pxt1	Med9os	Ndufa11	Uqcrc2	Api5	Cmpk1	Zfp36l1	Tgfbr2	Nup35	Mfng	Rpl10	Hspa8	Isoc2b	Enpp5	Tsc22d1	Jup	Anxa7	Anxa4	Cldn23	Rps18	Entpd1	Zcchc9	6030408B16Rik	Copa
293	Cd84	Bnip3	Pparg	Fgfr2	Ralgds	Cyp2s1	Nacc2	Lrtm2	Piezo1	Cited2	Gm11716	Igkv19-93	Trim13	Elf1	Cox7a2l	Ttc27	Mustn1	A730017C20Rik	Ldlr	Zfp579	Lasp1	Il17re	Slc12a2	Nfkbie	Dnajb13	Snhg6	Cit	Arrdc4	Mgl2	Elmo1	Suclg2	Ndufv1	Rps27a	Rps2	Hnrnpa3	Ptk2b	Slc29a1	Gm11966	Patz1	Smim6	RP24-323H7.7	Vps37a	Ssbp3	Bcap31	Mef2c	Zfp30	Cdc42ep4	Wbscr27	Apobec3	Il15	Ppp2r5a	Pdzd11	Ppp1r15a	Hspa8	Tmprss4	Fmod	Tuba1b	Cox8a	Gm20390	2700060E02Rik	Etfbkmt	Fas	Rer1	Adm	Rlbp1	Mpped2	Lgals9	Sh2d2a	Shroom3	Nr2f2	Snhg6	P3h4	9130410C08Rik	Resp18	Themis2	Sdcbp	Ostf1	C430049B03Rik	Phf14	AW112010	Tmem126b	Uchl3	Snrpe	Ckap2l	Rabac1	U2af1l4	Commd8	2610528J11Rik	Gm14303	2610528A11Rik	Gm5586	Rnf130	Tpt1	Gm10051	Hint2	1700012A03Rik	Ptgfr	Ifi203-ps	Nono	Ppp1r18	Pla2g15	Igkv8-30	Cd55	Pdcd6	P2ry1	Set	Wdsub1	Rpl36a	Maoa	Twist2	Nme1	Nek6	Ptbp3	Lmnb1	Hnrnpd	Slurp1	Zic4	Syce2	Tacc3	Ltbp4	Zfp180	Cpd	Adamts1	Mlf2	Ptbp2	Spr	Fto	H2afx	Tarm1	Btg2	Hilpda	Nop58	Gm26244	Phlda1	Epb41l2	Xist	Cant1	Kank3	Npdc1	Maz	St6galnac2	Ogdh	Slc9a6	Cyp2c29	Etfa	Acaa2	Gm6472	Arl6ip5	Pigp	Rbmx	Ppp4c	Lxn	1700024P04Rik	Akap4	Psmc2	H3f3a	Tmem5	Gm8292	Stmn1	Wdr6	Psma3	Zap70	Nxpe2	Thyn1	Pdzd3	Etfa	Cox20	Bex3	Rmst	Tia1	Fcgbp	Aldh4a1	Ndufb6	Arpc5	Pla2g5	Smim11	Stfa2	Retsat	Ntf3	Arl2bp	Nemp1	Tmsb15a	Fhl2	Gm13205	Dek	Mrps24	Tsen34	Lama2	2210013O21Rik	Apbb1ip	Cdk4	Ttc3	Itm2c	S100g	Lama1	Atp6v1e1	St6galnac2	Rps21	Nr1d1	Rplp2	Plcg1	C1ra	Gstm1	Rtn4
294	Ptpn18	Tm4sf4	Atp5b	Scnn1a	Zfand2a	Atp1a1	E130114P18Rik	Gatm	Sparc	Tspo	Mcam	Syvn1	Eif4a2	Nfkbid	Cma1	Washc1	Ldlr	Rps2	Cd109	Churc1	Bri3	Slc39a4	Ano9	Skap2	Sdf2l1	Timm10b	Pcbd2	Lrrc20	Gpcpd1	Nfam1	Txnrd1	Igsf5	Rbx1	Syngr2	Ivns1abp	Kmt2e	Arc	Arxes2	Gnb1	Qpct	Cypt3	Cirbp	4632427E13Rik	Sc5d	Ackr1	Kctd15	Dbn1	Tmem176a	Srrt	Dedd2	Cbfa2t3	Mpv17	Pdgfd	Cdx1	Amn	Tmem56	Eef1e1	Ppid	Nxph1	Yars	Mtfr1l	Slc22a1	Rpl41	Gdi1	Pcif1	Reep2	Lrrc26	Nt5c2	Gm1821	Kcnk2	Ube2e3	Fscn1	Atp6v1f	Palm	Adgrl4	Syngr2	Gm9835	Mboat2	Xpc	Clpx	Mrpl52	Sumo1	Eif5	Phpt1	Scgb3a1	Dctpp1	Ywhab	Srxn1	Osm	Slc6a12	Dnase2a	Aldh2	Ctnnb1	Gm12174	Mfap2	Tomm20l	Serpinb6a	Anxa5	Syce2	Atp6v1b2	H2-K1	Igkv17-127	Camk1	F3	Cdc20	Eif3a	Tmem106b	Thoc2	1110038B12Rik	Tpt1	Zfp503	E230029C05Rik	Palm	Atp5e	Gtf2f2	Slc25a21	Bmp1	Lmnb1	Armcx2	Col1a2	Nnmt	Kndc1	Ikbip	Fxyd6	Serpini1	Tyms	Rbm39	Osm	Lmo4	Nadk	Fam189b	Ctla2b	Izumo1r	Mlc1	Atcay	Ncam1	Rps18	Mafk	Fkbp5	Cfl2	Fermt1	Elovl1	Itgb1	Hibadh	F9	Cox6a1	Lmbrd1	Arhgap15	Dynll2	Son	Ptpn1	Dazap2	Morn5	Gm11213	Rpl22l1	Hnrnpa2b1	Ndufaf8	Sec22a	Tmem208	Echs1	Rfc4	Hnrnpa3	Gm11535	Ran	Ppa2	Glud1	Cirbp	Ldhb	Ppp2r3a	Wdr18	Sult1d1	Slc1a1	Adtrp	Ap1s1	Otub2	Commd3	Aldh1a3	Runx2	Map1lc3a	Ppp3r2	Spata45	Ube2d2b	Ppp2r2c	Ndrg1	Igf2bp3	Gstt3	Gm5561	S100a10	Lbp	Csk	Nedd8	Tinagl1	Rnf181	Hoxb5os	Cyth3	Rps8	mt-Nd4	Pcyox1	Sar1b	Reep4	Tsc22d1	Parva	Fam43a	Vdr
295	Ube2q1	Serpinf1	Trim63	Igkv3-4	Pald1	Arfip2	Dkk3	Sdf2	Zfp703	Map1lc3a	Fmc1	Txndc11	Ubxn1	Nupr1	Ebf1	Col4a2	Tspan3	Rps21	Ddit3	Elovl7	F3	Gm44250	B2m	Msrb1	Calu	Ar	Eny2	1600012P17Rik	Lair1	Flna	Atp6v0a4	Wls	Rps2	Cdh1	Cyba	Cdca7l	Golph3	Prpsap1	Sell	Rhoj	Spag4	Mylk	Kctd5	Proz	Ccnl1	Rasl11b	Zfp637	Serpina1e	Ear-ps9	Socs3	H2-K1	Arf2	Il18	Rpl3	Cyp4v3	Tmx1	Rps12	Cenpx	P2rx7	Vangl1	Rabep2	Igtp	Fibin	Krt23	Cenpm	AV026068	Abhd17c	Smarca5	Sftpd	Atp2b1	Exosc8	mt-Cytb	Etfrf1	Mir9-3hg	Gpcpd1	Ptgr1	Atp6v0e	Mmp23	Rgs2	Gcsh	Cyc1	Dbndd1	Tmx1	Tmem106c	Zbp1	Cacng2	Cib1	Uqcr10	Clec4b1	Sin3b	Eif4g2	Cd48	1110008P14Rik	Tubb6	S100a13	Pmis2	Gm29440	Rbm3	Abracl	Pilra	Pim1	RP23-70B19.5	Clec12b	Aprt	Cacybp	Mfng	Chp1	Col6a2	Oxct1	Pea15a	Rpl15	Tmed5	Vat1	Prkcd	Atp6v0e	Ehd2	Pgpep1	Tnfaip8	Ncl	Txnip	Gadd45a	Dirc2	Tmem176a	Ube2n	Ube2d1	Hnrnpr	Canx	Arhgap4	Suco	Cyth4	Adcy7	Kmt2e	Rps16-ps2	Grin3a	Atxn2	Lrrc17	Grb2	Parvb	Tmsb4x	Cmtm5	Sel1l	Slc35g1	Rras2	Pgm2	Creb3l3	Ctsb	Oosp1	Gpsm3	Polr2j	Khdrbs1	Actr3	Tgfb1	RP24-323H7.7	Fam170b	Naa35	Gsto1	Cox6c	Mmp14	Rps26-ps1	Hmgn2	Tomm70a	Srsf2	Gm15889	Ndufs4	Acaa2	Cited2	Apbb1	Hmgn3	Gm4540	Dgcr8	Syt5	Apoo	Apom	Alkbh6	Hils1	Rrp7a	Fkbp7	Gm7336	Zfp36l1	0610009L18Rik	Nudt4	4833427G06Rik	Cmklr1	Myl4	Aurka	Arrdc1	Gm10051	Klf9	Mmgt2	Cish	Rps9	Shbg	Sgk1	Atp5j	Gbp2	Psma6	Grpel2	Galnt6	Slc25a17	Rps27rt	Mfsd2a	Slc25a24	Fibp	Nckap1
296	Lbr	Hsd17b10	Pax8	Krt7	Renbp	Yipf1	Pcp4	Wscd1	Prr15l	Csrp1	Cbx6	Cerk	Pfdn5	Arsb	Bckdhb	Esam	Fstl1	Col26a1	Il17b	Haghl	Plxnb2	Sort1	Igsf5	Alcam	Mdfic	Heph	Cped1	Plekho2	Upb1	Prcp	Col18a1	Gm42418	Cops5	Gm10076	Gpr183	Rnaset2a	Snhg18	Nsfl1c	Jakmip1	Afdn	Dgat2	Exoc7	Adgrg1	Gba	Ptgs1	Tcaf1	Gpsm2	Vcp	Diaph1	Fem1c	Plek	Ccnd2	Eepd1	Sdcbp2	Perp	Slc41a3	Rpl23a	Rps27a	Gm30074	Vdac1	Serpina3a	AW112010	Gm15417	Creb3	Gm10131	Matr3	Cmtm8	Zc3h14	Ap2m1	Pias3	Chchd1	Hoxa7	Ccdc28b	Zc4h2	Aebp1	Tagln2	Rpl3	Nt5c3b	Fam173a	Gstt3	Acy1	Rraga	Bin2	2310039H08Rik	Bcl2l11	Rnd2	Anxa6	2010111I01Rik	Tagap	Pdlim4	Hras	Ube2q1	Emb	Akirin1	Coro6	Ankrd7	Ncoa7	Cxcl1	1810022K09Rik	Pld3	Xcr1	Gltscr2	Cd47	Srp14	Treml2	Pet100	Tfeb	Peg10	Bok	Cxcl16	Naca	Capn3	Aurkb	Fmc1	Emb	Slc39a13	Metap1d	Mb21d1	Psat1	Rtn2	Rps15a-ps6	Lrrn1	Col8a2	Sox4	Trappc4	Arf4	Cnot8	Top2a	Birc3	Trib1	Tmem173	Kng1	Epas1	Bin1	Papss1	Papss2	Rpl15	Sfrp4	Rpl38-ps2	Mtch1	Slc1a4	Romo1	Mboat7	Keg1	Selenbp2	Arrdc1	Ubac2	Thbd	Endog	Gm28050	Sharpin	Myb	Ddi1	Ccpg1os	Impdh2	Pfdn5	Stag3	Map2k2	Eef1b2	Clmp	Psma5	Hnrnpl	Stap2	Snrpb2	Ndufb3	Ech1	Vta1	Plxna4	Pafah1b2	Wdr13	Gzma	Lactb2	Cox6c	Npy	1810058I24Rik	Ctnnal1	Rdx	Prkar2b	Rab34	Mael	Cep72	Phyhipl	Prss8	Vps26a	Fkbp3	Espn	Gm11478	Ehd2	Armc1	Gpr183	Aprt	Rnaset2a	Angptl4	Atp5o	Tpd52	Coa3	Skap2	Mir703	Akirin1	Pfdn5	Pln	Rarg	Tbx3os1	Gnao1
297	Pabpn1	Tmem205	Pole4	Dennd2d	Cdc42ep3	1010001N08Rik	Wasf3	2810032G03Rik	Scgb3a1	Pdlim1	Sesn1	Prep	Rplp2	Kcnab2	Fuom	Nudt8	Coq10b	Snhg15	Ptms	Tctex1d2	Tubb4b	Slc25a35	Yipf1	Crlf2	Nfkbia	Mycbp2	U2af1l4	Atp6v0e	Klrk1	Unc119	Midn	Prps2	Atp5g3	Crb3	Hjurp	Tmem154	Trib3	Fam49a	Tctex1d1	Mme	Gm9059	Eif4e3	Gm6395	Fdft1	Casp4	9530068E07Rik	Hnrnpdl	Fam174b	Gm4149	Lyn	Kit	Dpm1	Dusp16	Hmgn3	Pla2g12b	Eif2s1	Lsm7	Srsf3	Csmd2	Rplp2	Arxes1	Atp6v1a	Mydgf	Ndufa1	Cd24a	Prmt8	Tmem184a	Ccdc107	Plat	Klk8	Dctpp1	Rps5	Rpl7	Bhlhb9	Bhlhe40	Csf3r	M6pr	Rps23-ps1	AI506816	Acot13	Endog	Commd9	Rps27l	Aard	Aup1	Dync1i2	Ly6h	Hint2	Cxcl1	Serpine1	Serpinh1	Acp2	Eif2ak2	Fscn1	Ss18l2	AU021092	Aldh1a1	Dcbld1	Hspa14	Sirpb1c	Cyp11a1	Slfn2	Arpc5	Glrx3	Clu	Sumo3	Ric8b	Gapvd1	Sec61b	Fam114a1	Rpa3	Pros1	Cnn2	Cdk4	Atp5e	Cyb5r3	Smpd2	Ptma	Npepl1	Iffo1	Bdkrb1	Nsmf	Oat	Tbcc	Cntfr	Racgap1	Igsf8	Lgals3	Ptgs2	Rsad2	Nr4a3	Pglyrp1	Rasgrp1	Slitrk2	mt-Tl1	Gfpt2	Bclaf1	Arhgap17	Rpl7a	Pbk	Ggh	Mien1	Fez2	Kynu	Asgr2	Cyp3a13	Cflar	H3f3a	Tex10	Zfp580	Mir142hg	B3gnt8	Lrrc27	Spatc1l	Swi5	Psma1	Krcc1	Ctnnb1	Cct6a	Trappc1	Arpc1a	Def6	Eci1	Phf5a	Atp6v1e1	Txndc17	Ap1s1	Mmd2	Cbx3	Coa7	Glrx	Iyd	Acadvl	Stx7	1700042G07Rik	Mfsd11	Ndufb9	Gm6467	Pgf	Ccer1	B9d1	Actrt2	Cfdp1	Gjb3	Fxn	Sqrdl	Gm10086	Plat	Ssr2	Sirt7	Rack1	Snx12	Acly	Galt	Lars	Cdc34	Tstd1	Eef2	Bcar1	Ang	Sertad1	Iqgap1	Cdc42ep4	Ift81
298	Gm9840	Pgm2	B230312C02Rik	Rilp	Atp6v0e	Eif4a2	mt-Ts2	Pcsk1n	Rab12	Tmem110	Pdgfrb	Cplx2	Rplp0	Dpm3	Jun	Slc25a23	Eif1	Rdh10	Islr	Cox6b1	Avpi1	Maob	Ssr4	Retnla	Eif3l	Gpr153	Cbx1	Npc2	Slc8b1	Aim2	Gpx3	Sh3yl1	Tecr	Ces1f	Parp2	Ccnb2	Erf	Dda1	Celf2	Adamts16	Actrt2	Prkacb	Unc45a	Mpp1	Plekho1	Fst	Hlx	6330403K07Rik	Dnajc5	Abca3	Rpia	Naaa	Rsrc2	Aig1	Cst6	Prdx6	Sri	Eif3d	Hoxa7	Hint1	Psme1	Gbp7	Tmem258	Gm45109	Gm14586	Mospd1	Uba52	Gm10250	Gprc5a	Pak2	Cdca4	Mrpl13	Hey1	Ppp1r1a	Il18bp	Atp6v1b2	Tcn2	Dpf3	Rpa2	Itih4	Ttc32	Trappc3	Tmem33	Kif1b	Atat1	RP23-58B7.2	Plekhj1	Sdhb	Fyb	Nsd3	Zfp68	Tmem106a	Glrx	Atf4	Eng	Vsnl1	Uqcr11	Ctsb	Yars2	Plekho1	Rabep2	Susd3	Ostf1	Rsu1	Gm12481	H2afx	Pros1	Rpl24	Npc2	Camk1	Hmgn3	Atraid	Lbp	Rps25	Hmgb2	Flot1	C130071C03Rik	Cd52	Wdr77	Cd63	Ncstn	Nfix	Zfpl1	Idh1	Rnf5	Tspan18	Syt11	Was	Plp2	D1Ertd622e	Trdv2-2	Dkc1	Lgi3	mt-Nd2	Tagln3	Selenos	Sdha	Taf1d	Apln	Purb	Igkv1-110	Ptgr1	Carhsp1	Dnase1l3	Bbox1	Gm44985	Gm10443	St8sia4	Chchd4	Ntm	Srsf5	Pbrm1	Ccdc92	Fam71f2	Ndufs7	Ifitm2	Zfp672	1110004F10Rik	Rps20	Phgdh	Snrpe	1700097N02Rik	Lrrc75b	Rpl18a	Hmgcl	Xist	Miat	Ppp2r3a	Rfc3	Them4	Tpd52	Eci3	Pcca	Sqle	1700019G24Rik	Zfp322a	Ccnd3	Elovl6	Klf9	Isca1	Enkur	D11Wsu47e	H3f3b	Panx1	Tars	Rab11a	Hhip	Lrrc17	Snx6	Lat2	mt-Rnr2	Med4	Rpl18-ps1	Crb3	Gskip	Polr1c	Tspan13	Vti1b	Bmp3	Aplp2	Clu	Prnp	Ddah2	1700023F06Rik
299	Leprotl1	Smlr1	Mettl1	Dynlt3	Stk17b	Fut2	Cyp2d22	Slc35c2	Svil	Rnf181	Fabp5	Rassf5	Tmem205	Igf1r	Des	Echs1	Pth1r	U2af1	Gm8292	Gm7936	Efcab1	Gm20559	Galnt10	H2-Q7	Arf1	Col5a1	Gm2694	Smoc2	H2afy	Tbc1d9	Litaf	Ush1c	Romo1	Gpc3	Trib1	4930523C07Rik	Smim3	Hdac2	Ucp2	Sphk1	Chrac1	Tmem59l	2310036O22Rik	Mpdu1	Cxx1b	Dtx3	Sae1	Maged1	Znrf2	Rilpl2	Snhg9	Ift74	Gata6	Hnf4a	Plin3	Grina	Polr2l	Pitrm1	Wisp1	Nudcd2	Zfp30	Litaf	Mrc2	Tst	Tspan7	Rnf208	Ywhaz	Aatf	Dnajb1	Meg3	Cnih1	Rpl31	Mmp14	Pafah1b2	Serpina3g	Fgl2	Gm14586	Rpl36-ps2	Ikzf1	Dmgdh	Snx12	Sept3	Rpf2	Eml2	Med13	Tmem237	Tsn	Psap	Wnk1	Ncmap	Tagap	Wsb1	Slc12a2	Rps23-ps1	Slc25a12	Ubxn6	Ghitm	Scarb1	Coro1c	Adrb2	Skap2	Ly9	Ccl1	Ak1	Mrpl54	H2afz	Akr1a1	Antxr2	Eif3l	Tgfb1i1	2610028E06Rik	Mfng	Chst12	Rpl4	Sf3b6	Dap	Pbxip1	Dkc1	Hn1	Flna	Rfx1	Kctd3	Tsix	Nabp2	Gdap1l1	Raly	Mfap4	Prkcb	Slc2a3	Klra17	Fyn	Cd200r2	St8sia4	Cd9	Clcn3	Sgms2	Cactin	Fam110c	Ywhaq	Dclk1	Gimap7	Gpx2	Ssr4	Aass	Stra6l	Htatip2	Gm6274	4930523C07Rik	Gm1673	Pgrmc1	Smarcd2	Mbnl1	Spatc1l	Sh3d21	Gjb3	Snrpb	Syne4	Atat1	Tfr2	Tmem151a	Xlr4a	Dgka	Spin2e	Rpl13	Ndufs2	Csad	Tfap2b	Cacnb3	Serf1	Alkbh7	Il17re	Dpp7	Slc13a3	Psmc4	Ldhal6b	Eif1b	Nid2	Plod2	Ltbp4	Ccdc136	Gsto2	Cox6b2	Fam162a	St13	Rpl3	Ywhaz	Rps23-ps1	Alpl	Serinc1	Sema4d	Rpl23	Smco4	Lamp2	Tcn2	Srp9	Mak16	Pdxdc1	Il17re	Arpc2	Rpl37	Cltb	Sdc2	Pam	Selenot
300	Nono	Grb10	Ndufb6	Cebpa	mt-Tm	Hbegf	Rtn3	Tspan2	Cttnbp2nl	Ccz1	Gnao1	Igkv8-24	Gm10288	H1f0	Pck2	Gng11	Ddit3	Rps3a1	Rps27rt	Aebp1	8430408G22Rik	Gnptg	Dram2	Rbpj	B3galnt1	Pklr	Ahsa2	Tceal8	Nfkb1	Nfkbie	Arl6ip5	Cyb561	Tmem11	Llgl2	BC035044	H2afv	Rheb	Cdc23	Ccm2	Srgap2	Tomm20l	Snca	Rfc3	Cgref1	Actn4	Anks3	Arhgef25	Acat2	Gm2000	Tarm1	Dnajc3	Dnal4	Tmbim6	Cldn2	Hsd17b6	Sptb	Rplp2	Bag1	Cbln2	Pttg1	Pigp	Plat	Mageh1	Qdpr	Ktn1	Atp6v1b2	Prr15l	Sarnp	Tex2	Fez1	Cxx1b	Pdlim2	Selenof	Atxn10	Por	Gyg	Rpl3-ps1	Pqlc1	Snx10	Akr1c13	Derl2	Scg3	Igf2bp1	Ift74	Psenen	Pmf1	Csk	Ndufb5	Itgb2	Morf4l2	Gata3	Irf8	Ift43	Mrpl33	Ak1	Wbscr25	Gm11273	Npl	Arcn1	Zeb2	Fyb	Gm13680	Arrb2	Psmc6	P2rx1	AI504432	Ube2d2a	Rps19	Rars	Zbtb20	Pcna	Slc46a1	Hmgb2	Rplp2	Dut	Lamb2	Fam181b	Pcbp1	Gtpbp4	Slfn5	Arhgap24	Enpp6	Praf2	mt-Cytb	Mir124a-1hg	Zmat2	Ywhae	Mafg	Sell	Celf2	Pla2g16	Tagln2	B2m	Chd7	Clstn1	Rarres2	Cxxc1	Gm42418	Anxa5	Tle1	Epb41l4b	Mecr	Vsig2	4931406C07Rik	Lamp2	Chmp2b	Rpl17-ps10	Cdc42se1	Ppa1	Islr2	Ptpn18	Pum2	Txndc2	1700095A21Rik	Sap18	Rpl13	Psmb4	mt-Nd1	Asf1a	2210013O21Rik	Ninj1	Lcp2	Blnk	Sec11a	Uqcr10	Ak4	Rab33a	Ahsa2	Dab1	Fam53a	Gsdmd	Xist	Coasy	Rab6a	Fam71e1	Tspan6	Klhl41	Nr5a2	Ccdc3	Erich2	1700029M20Rik	Fbxo36	Psma7	Eps8l2	Cbx1	Mapk13	Map1lc3a	Vcan	Fam46a	Mir142hg	Sec61b	Rcn3	Fam63a	Gm11789	Pacs2	Txn2	Capn13	Rpl27	Oit1	Rps15	Gpr182	Ano10	Tagln2	Smim10l1
301	Nfkbid	Pxmp4	Tsen34	Plekhb2	Fn1	Tmed4	Macf1	Tubb2a	Fzd2	Serpinb9	Cd36	Dgkd	Rpl10a	Rgs19	Ndufa12	Gata6	Yipf5	Eif4a1	Angptl2	2310015A10Rik	Eno4	Ptpru	Cps1	Rap1b	Gm10443	Gbf1	Ssbp3	Atp6v0b	H2-T23	Cd244	Myo6	Etfa	Hdac1	Tmbim1	Capzb	Rpl35a-ps2	Slc35e4	Casp3	Dgkz	Cd34	1700129C05Rik	Ccdc28b	Magoh	Glul	Dusp6	Ccdc8	Cox20	Scfd1	Nfkb1	Cd300a	Il5ra	Ccdc191	Gng11	Sult1b1	Erich4	Ccne1	Tubb5	Snrpb	Tlx2	Snu13	Cdip1	Atp6v1b1	Tmem208	Endov	Rrm2	Calm1	Uap1	Cnp	Pls3	Tmem121	Hmgn2	Psma3	Snapc2	Smarcd1	Msr1	Atp8b4	Rps18-ps3	Grhpr	Cbfb	Acox1	Map2k2	Pou3f4	Tada1	Fam216b	Kdelr1	Apoo-ps	Taf6l	Sod2	C4b	Saraf	Zranb1	Abi3	Pkp2	Selenom	Igfbp5	Nts	Cstb	Casp8	Taf6l	Zbp1	Fam3c	Hnrnpf	Dusp5	Fbln5	F2r	Sdsl	Fam210b	Lig1	Tcf19	Calcrl	Eef1e1	Cd300a	Tmbim6	Dpm3	Rps23	Rabac1	Nat8f1	Ncf4	Lmnb1	Pbx1	Slc25a29	Bcan	Lhpp	Spcs2	Kif21a	Hspa8	Arid4b	Srgn	Phlda1	Arpc3	Rsbn1l	Vgll4	Cxcr4	Specc1	Ube2e2	Sulf2	Letm1	Tmem184a	Gm10177	Ube3a	Dgat1	Fam96a	Rhox5	Mgll	Gys2	Fut2	Tbc1d10c	Itga4	Pafah1b3	Fam57b	Ddx54	Sell	Dnali1	B9d1	Rps5	Crip1	Hint1	Sri	Mrps16	Nt5c3b	Naa50	Prkcb	Plekhf1	Ndufb5	Hyi	Acnat2	Cops6	Ptn	Ktn1	Tmem114	Ighg2b	Tgoln1	Cdo1	Arf2	Gstt4	Trim28	Idh2	Jund	Grb10	Kcnmb4os1	Cdkn3	Gtf2a1l	Ergic2	Jade1	Snrpd1	Gm26917	Tgm2	Il6st	Csnk1g1	Tecpr1	Btf3	Hnrnpdl	Jund	Ndufs4	Got1	Rpl5	Xbp1	Rpl10a-ps1	Rnh1	Ppia	Abcb1a	Tspan9	Hic1	Ganab
302	Gm9835	Hspb8	Kyat3	Hist4h4	Abcc5	1810019D21Rik	Plcd4	Tmem129	Irx2	Mxd4	Airn	Tespa1	Rps10	Cxcl2	Pfkfb3	Cald1	Zfp36	Sub1	P3h1	Nudt14	Tomm7	Fgf1	Gzma	Cd72	Rpl9	Tspan17	Snx6	Pea15a	Gkn2	Clec7a	Fosl2	Prr15l	Rpl6	Igf2	Ptger4	Sla2	Rpph1	Basp1	Igtp	Arid1a	Znrf4	Igfbpl1	Gm8113	Tmem106a	Slc6a6	Selenom	Prc1	Ghr	Sec24c	Adrb2	Tagln2	Prdx2	Sult2a2	Tst	F11r	Hypk	Isca2	Bola1	Nefl	Psmd7	Nae1	Tgm2	Gng11	Slc25a1	Mad2l1	Cyth2	Mettl26	Rbbp6	Tmbim6	Tnrc6a	Anp32b	Pop4	Gm29107	Cd200	Ddx3x	Dnajb11	Fes	Rps3a2	Mapkapk3	Hsd17b4	Slc25a11	Faim	Cdca8	Rsph4a	Srpr	Afdn	Ncapg	Ndufv2	Nckap1l	1300017J02Rik	Adam33	Lpcat2	Rab10	Gm15500	Cox20	1700051A21Rik	Cox6a1	Rac1	Khdrbs1	Isg15	Cmbl	Rpl18-ps2	Atf4	Cyb5r3	Tmem256	Nap1l1	Rnf2	Rpl15	Dkc1	Tmem109	Eya1	Ntsr2	Fam96a	Ctsh	Hnrnpul2	Gm17455	Gpld1	Nudc	Ran	Maged1	Plekhh3	Sc5d	Crtap	Ctnnbip1	Prx	Dlx2	Rcbtb1	Sri	Il2rg	Oas3	Scd1	Rnh1	Arhgap15	Enpp1	Xylt1	Cidec	Aco2	Cnn3	Ece1	Psmc3ip	Tmem238	Gm16089	Zwint	Cps1	Acox2	Ech1	Psmb5	Syk	Rbpms2	Cntfr	Gm4332	Atp2a3	Rangrf	Bcl2l14	Uba2	Psmb1	Rpl18a	Mpc2	Pbdc1	Tpm4	Impdh2	Banf1	Ank3	Cox7c	Tpmt	Hspd1	Nme1	Dclk1	Tsen34	Mta2	Snord13	Slc22a29	Arsg	Rnps1	Rnd2	Atat1	Smtnl1	Echdc3	Zc2hc1a	1700029B22Rik	Rnls	AI507597	Nudt22	Myl12a	Mrpl46	Gde1	P4hb	Cpq	Guf1	Anxa6	Rpl37	Fam132a	Gm12191	Klhdc8a	Ubtd1	Sin3b	Akr1c12	Eif4a2	Dcxr	Ehd4	Mxra7	Myl12a	Hif3a	Kbtbd3
303	Fbxl12	Cyp3a44	Slc6a6	Efemp1	S100a10	Igsf5	Pnisr	Tmem198b	Ocln	Antxr1	Dmpk	Rorc	Mir703	Gpr183	Cyp2b10	2310040G24Rik	Cpxm2	Nsfl1c	Tiparp	Cebpzos	Cldn10	Prkab1	Nfkb2	Cish	Gm6136	Ptgfrn	Mdfi	Dnajc3	Lst1	Cdc42	Tpi1	Trpv5	Rps25	Sdhc	S100a10	Hnrnpa2b1	Mbnl2	Rnf187	Dgke	Jund	Ccdc113	Tmed6	Neil1	Gzmd	Mcam	Traf5	Fndc4	Btg2	Stk26	2810474O19Rik	Bid	Psmc4	Il1a	Nme4	Treh	Steap3	Snhg3	Ndufb9	Tenm2	Nipsnap1	Kif5b	Gas6	Creb3	Rab3b	Commd6	Tia1	Copb2	Clk3	Naaa	Gabra1	Dynlrb1	Xist	Pfdn2	Eid1	Marcksl1	Gm10076	Ftl1-ps1	Gm10076	Serbp1	Gm4951	Faf2	Rab11b	Prmt1	Ndufb5	Cers2	Gm9794	Ptpro	Hes1	Gas7	Pdrg1	Ddr1	Atp1b3	Itm2c	Stxbp6	Vegfb	4933411K16Rik	Psmb3	Adgrg3	Cela1	Ifi211	Plk2	Rps18-ps3	Nfkb2	Fkbp3	Ten1	Dkc1	Rhbdf1	Dtx4	Rsl1d1	Sqstm1	mt-Nd1	Tubb2b	Rsad2	Atp5g1	Slc48a1	Tmem59	Pts	Idh3g	Tomm5	Col16a1	Tubb2a	Tmem189	Cnn3	Ap3s2	Syngr3	Ldhb	Mapk8ip1	Actn1	Nabp1	Crlf2	Leprotl1	1600012P17Rik	Aqp5	Bricd5	Chst2	Creb3l1	Pa2g4	Adam33	Eva1b	Clic4	Maoa	Id3	Tmed10	Aadat	Gulo	Gata4	Tmsb10	Hist1h4m	Dnajb6	Samd14	Marcks	D930015E06Rik	Smpd5	Txnrd3	Rfc4	Myl12a	Lsm8	Dcaf11	Add2	Ube2e2	Atp5c1	Dut	Lrrc31	Rpl27a	Idh3g	Asb9	Rala	Nrxn2	Eloc	Cnpy4	Amn	Cyp4a10	Rdh16	Slc25a4	Cdrt4	Usp11	Klhl13	Rps15-ps2	Lrrc32	Akap1	Cfap161	Prm2	Gzmd	Epn3	Bex6	Gldc	Rpl29	Anxa2	Col3a1	Emb	Rps26	Stmn1	1810026B05Rik	Slc16a5	Atxn10	Lsm5	Trim46	Rps13-ps2	Eef1a1	Rab10	Myl2	Ndn	Actn2	Nenf
304	2610307P16Rik	Rbp2	Ccnd1	Mtcl1	Nfe2l2	Suclg2	Smpd1	Mertk	Lrpap1	Tmem59	Timp3	S1pr4	Hadh	Cnn2	Phlda3	Lama2	Dhx58os	Psrc1	Selenos	Ift43	Bpifb1	Abcc3	Ssr2	Tsc22d3	Hs3st1	Ptx3	Brd9	Nupr1	Il12b	Entpd1	Ninj1	Pbxip1	Spc25	Cenpf	Adgre5	Srgn	Sesn2	Nrxn1	Abhd8	Trp53bp2	Rimbp3	2210016L21Rik	Wdr45	Vmp1	Cmtm3	Rspo3	Fundc2	Meis2	Rom1	Nr4a3	Abracl	Bcap31	Rhob	Hnrnpm	Scp2	Pithd1	Grina	Rnaseh2b	Kcnmb2	Nme4	Tdrp	Adcy4	Timm10b	Clps	Gm42853	Mfap4	Rps2	Kdm1a	Ap1m2	Tns3	Sec61b	Hmgn2	Abracl	Runx1t1	Zfand5	Clta	Tmbim6	Taf1d	Ybx1	Gm6135	Akt1s1	Mapre1	Cbfa2t3	Ramp1	Ighv1-15	Plgrkt	Cym	Eps8l2	Gpr65	P4ha1	Katna1	Atp6v1b2	Tmcc3	Ginm1	Cox5a	Saxo2	Uchl1	Cyb5r3	Celf2	Tpp1	Ppt2	Syk	Rapsn	Gstp1	Klf1	1110008F13Rik	Nap1l5	Olfml2a	Fkbp10	Tmem140	Gm29418	Slc1a2	Vav1	Capzb	Agpat2	Marcks	Rdh5	Srsf1	Srsf7	Ggt5	Gm29257	Sypl	Ly6h	Dctn3	Nrsn1	Dusp26	Caprin1	Dfna5	Trim30b	Card19	Akap13	Il12rb2	Dram1	S100a1	Tceal3	Hmgn3	BC005624	Rilpl2	Gm6863	Gng11	S100g	Acadl	Cdc42se2	Oat	Acadm	Sypl	Gm6863	Rbks	Ube2b	Wdr6	Capg	Cnot6l	Fam98c	1700052I22Rik	Ndufb9	Eif1	Cct8	Fopnl	Rps15	Homer3	Psmg2	Strbp	Lppos	5430416N02Rik	Abat	Bnip3	Polr2d	1500011B03Rik	Scd2	Pex19	Asic5	Galm	Fitm1	0610010F05Rik	1700001J03Rik	Tbl3	Hcfc1r1	Rpl23a	Sh3bgr	1700108J01Rik	4930589P08Rik	Gm128	Hsp90b1	Tead3	Letm1	Vdac2	Gm4366	Tgfbi	Mmp23	Cdc42se1	Ctsl	Aldh1b1	Ptp4a2	Fgf1	Pepd	Ift46	Ufm1	Tpd52	Psap	Galnt6	Ostf1	Bcl2	Npepl1	Map2
305	Fam105a	Cbs	Rpl35a	Cnn2	Tpd52	Btg2	Cadm2	Aifm3	Egfl6	Pdzk1ip1	Lgalsl	Pim1	Rps19	Adssl1	BC004004	Rn7sk	Rflna	Rpl7	Hmgcs1	Emc2	Gstm2	Pbx1	2610528J11Rik	Mef2c	Myc	Fth1	Phpt1	Crip2	Shisa5	Pid1	Tmem178	Ggt1	Mrpl21	Me1	Tespa1	Mcm5	Top2a	Fam118b	Vav1	Eif3a	Hagh	Map2	Kansl2	Ppib	AW112010	Slc2a4	Shcbp1	Ctnna1	Rpa2	Fpr2	Gatm	Ttll3	Gdf15	Atox1	Lsr	Nsun2	Mpp1	Gnl3	Gdap2	Hmgn1	Tead2	Ifit3b	Arfgap1	Kcnk16	Sh3bgrl	Dcx	Pmm2	Gm6472	Gm10275	Qk	Prmt5	Crym	Psmc5	Gm16105	Snap23	Gzmd	Capzb	Ppib	Rasgrp4	Hint2	Emc7	Ube2d1	Dot1l	Pfdn2	Ssbp1	Mrpl27	Ebp	Ndrg1	Entpd1	Ccny	Hectd1	Cxcl10	Arpc1b	Scap	Vdac1	2810408I11Rik	Rpl9	Il13ra1	Tuba1b	Slfn1	Pid1	Gm43291	Tmem251	Selenoh	Rsl1d1	Ogfrl1	S1pr3	Celf2	Prl2c2	Man1a	Mbd3	Tnfrsf13b	Gm2a	Uchl5	S100a13	Ifitm3	Armc2	Srsf2	Ccdc86	Msmo1	Tcirg1	Chn2	Tuba1b	2010107G23Rik	Ddah1	Klc1	Brwd1	Cfp	Actb	Rab32	Gimap8	Psg16	Adgre5	2810468N07Rik	Pou3f1	Ppp1r15a	Eif3j1	Gstp-ps	Rpl36a-ps2	Dnaja1	Abcg5	Gm10221	Pofut2	8430408G22Rik	Hebp1	Stard10	Rpl10	Fam129a	Fubp1	Mpped2	Pnisr	Plcg2	1700020N01Rik	Tmem53	U2af1l4	Prdx1	Suv39h1	Tfap2b	Nol7	Dhrs4	Llph	Cdc25b	Gm15417	Blmh	2610528J11Rik	Marc2	Spcs2	Marcks	Hdac3	Mfge8	Prkar1a	Fam134b	Ivd	Hnrnpr	Tle6	Rps19bp1	Fbn1	Fam136a	Rab13	Lrrc27	Fam216a	1700007G11Rik	Drd4	Tmem147	U2af1	Ern2	Pcbp1	Pid1	9530068E07Rik	Gbp8	Arpc2	Greb1	Slc25a3	Got2	Gadd45b	Rps25	Ptgr2	Rps15	Ralbp1	Nrarp	Slc7a1	Ext2	Smox	Slc35f5
306	Ssbp4	St3gal5	Rtf1	Pld3	Cpt1a	Cltb	Fam210b	Trib2	Akap13	Klf9	Flna	Samhd1	Ang	Lbr	Uap1	Mier3	Ubtd1	Idh2	Loxl2	Emb	Rsph10b	Fgfr2	Bdh1	Qpct	Cdc20	Tvp23b	Fzr1	Gramd1b	Csrnp1	Clec9a	Pxn	Ndufs1	Pin4	Errfi1	Lrrc8c	Prkcq	Csn1s2a	Magee1	Fkbp5	Fads1	Spata1	Pnliprp1	Stxbp2	A2m	Bvht	mt-Nd4	Casp6	Pld3	Mcm5	S100g	Creg1	Col8a2	Bche	Gcnt3	Vmp1	Odc1	Anp32e	Set	Tnrc6b	Ccne1	Rbms2	Gstt1	Cd302	Vamp2	Dnajc9	Ywhae	Scp2	Prmt3	Prom1	Psip1	Dnaja1	Eif3m	Prdx2	Xist	Lamp2	Myl12b	Ywhaz	H3f3b	Sec11c	Ftl1	Fam210b	Dync1i2	Eef1b2	Tctex1d4	Acsl4	mt-Tm	Prr5	Pdhb	Tpd52	Slit1	Scarb2	Gde1	Lbp	Cox7c	Cirbp	1700018L02Rik	Snhg6	Rab11a	Blvra	Sp100	Sqstm1	S1pr4	Gm8113	Rpl30	H2afj	Mapk14	2410006H16Rik	Rtkn	Hacd1	Rabac1	Atxn7l3b	Acp2	Gatm	Mrpl36	Tcn2	Plekhf1	Jtb	Toporsos	Mif	Lrrc17	Rhoj	Cd81	Acyp2	Gabarapl2	Wdr6	Fndc4	Igf2bp3	Mogat2	Samd9l	Camp	Adamts14	Samd3	Anxa6	Snhg17	Josd2	Thy1	Rtp4	S100a1	Ywhah	H2afv	Atp2a3	Ndrg2	Tmed1	Adi1	F7	Bcat2	Selenow	Rasa4	Rplp1	Ldhb	Rpl7-ps7	Gm15428	Chrac1	Kif2b	Prpf19	Son	Ccnb1ip1	Fam213a	1700006J14Rik	Nusap1	Slc30a2	Arf6	Tbx3os2	Rab34	Sqstm1	Entpd5	A330069E16Rik	Calm3	Slc35f1	Ap3m1	Ptprf	Tinag	Slc6a13	Scamp1	Tmem53	Igdcc4	Fundc2	Tmem205	Ldb2	Ccdc30	1700020N01Rik	1700101O22Rik	Pparg	Fam122b	Hes6	C2cd4a	Rpl18-ps1	Plod1	Etl4	Ighg2b	Rps14	Med19	1500011K16Rik	Sardh	Vash2	Eif2s1	Bpifb1	Cisd1	Aldh1a1	Prr13	Gm12002	Limd1	Slc29a1	Adgrg1
307	Sept7	Gulo	Ndufb5	Clcn4	Myl12b	Smpd3	Slc3a2	Gng11	Cdkl5	Fads1	Bmp10	Mbd2	Cast	Ndst2	Rorc	Srpx2	Rian	Cct3	Pim3	Maged1	Lgals3bp	mt-Tm	Mkrn2os	Tmem51	Idh1	Fam114a1	Proser3	Arl4a	Il1a	Dok2	Pck1	Laptm4b	Cdc123	Mia	Snx1	Dram1	Slc35b2	Ube2e3	Mknk2	Osm	Spata21	Cltb	Acly	Cyp51	Lamp2	Uba7	Tubb2b	Cxx1b	Dnmt1	Isy1	Tnfaip8	Hbb-bh0	Cxcl9	Flywch2	2210016F16Rik	Pcbp1	Rpl36al	Rpl39	Slc32a1	Rplp1	Tfdp2	Dbi	Morf4l2	2010204K13Rik	Ip6k2	Sv2a	Fam91a1	Kcnn4	Sbp	Kank4	Ubb	Cox20	Cox19	Cartpt	Mmp8	Psme2	Eif3f	Rbbp7	Uchl5	Acadm	Coa4	Mzt1	Apobec3	Sfrp1	AI662270	Sap18b	Atp6v0b	Ggh	Rassf2	Surf4	Csnk1e	Pde4b	Fbln2	Ptov1	Myom1	Sccpdh	Dnaja1	Dusp2	Ranbp1	Casp1	Abcb8	Gm5561	Ccrl2	Gm14005	Dkc1	Rpl15	Snx15	Fbn1	Polr2c	Nav1	Rab34	Fam49b	Slc35c2	Rpl28	Bri3bp	Steap3	Adar	Snord104	Six1	Pcp4	Pygm	Ppp1r16b	Hmgn1	Psma7	Zfp827	Cdc16	Psma7	Syne1	Hk3	Junb	Pld3	Klrc2	Neat1	Chl1	Sdf2	mt-Co1	Rufy4	Gm10250	S100a13	mt-Tl1	Faah	Rpp21	Rrbp1	Mlycd	Vkorc1	Bag1	Arhgdib	Pde4b	Plaa	Clmp	Med11	Ssna1	Gm17359	1110004E09Rik	Dnajb6	Rps27a	Ndufb4	Tmem98	Rp9	Mpzl1	Tbca	Srsf5	Piezo2	Pole3	Ndufv1	Auh	Dnajb6	Selenok	Cadm1	Acaa2	Dnajc12	Nuak2	Aldh1l1	Tspan3	Serpina5	Cdc25b	Cbx6	Rps2-ps10	Cdh13	1700018B08Rik	Chchd6	Hspb9	Eps8l2	Zfand5	Nudt21	Vamp8	Rps18	Ssr3	Senp2	Rps16-ps2	Hsp90aa1	Coq9	Npdc1	Rab25	Dsp	Dynll1	Lgals9	Syngr1	Wasl	Rps10	Fli1	Pip4k2c	Farp1	Tmem176b
308	Nr4a1	Uqcrfs1	Rpl36a	Mat2b	Acox1	Cd63-ps	Mtss1l	Negr1	Rnf181	Rai14	Cox4i1	Grk6	Ube2r2	Smim3	Selenbp1	Prkacb	Htra3	Nipsnap1	Copz2	Ift27	Emb	Rn7sk	Ivns1abp	Phf11a	Klc2	Rad23a	Fscn1	Pqlc3	Pycard	Fos	Hadhb	Ndufab1	Phf5a	Gng5	Calm1	Hdac1	Klf4	Arf5	Itgal	Stap2	1700003F12Rik	Gdap1l1	Fam149b	Tpi1	H2-Q7	Thoc3	Apoa1bp	Fxyd3	Pabpc1	Cxcl15	Nckap1l	Rnf5	Tspan8	Tecr	Rmdn3	Pclaf	Rps29	Rpsa	Arnt	Apex1	Sp3os	Fahd1	Insig2	Ssr2	Tsn	Zwint	Hras	Ankrd13a	Gm11273	Mfap5	Cdc123	Hypk	Cdh4	4931428F04Rik	Inpp5d	Rps27a	Spcs2	2810039B14Rik	Lta4h	Serpina10	Pdap1	Gstm7	Cks2	B230118H07Rik	5830418P13Rik	Ptov1	Cybb	Aldoa	Lamp1	Spcs2	Map1lc3a	Ms4a6d	Phlda1	Gm12350	Doc2g	Tmem53	Mpc2	Plscr3	Atp5b	Lcp2	Rarres2	Gm9294	Col9a3	Axl	Gmfg	Kit	Fam50a	Rpsa	Swi5	Sec31a	Rpl10a	Rhoh	Tnfaip8	Rps19-ps6	Rpl7a	Nfix	Rab36	Atp8b4	Zranb2	Pdgfrl	Grasp	Kif5a	Pln	Dpysl4	Celf4	Tbcb	Slc6a5	AI467606	Gm7665	Ankrd22	Snord13	Fbl	Epsti1	Igf1	Nlgn2	Alpl	Rbm22	Pqlc1	Rpl7-ps7	Npy	Stap2	Txnip	Pi16	Suox	C1s1	Akr1c12	Dusp22	Crlf2	U2af1l4	D030055H07Rik	Cfp	Retnlg	1700129C05Rik	Spag4	Mrpl44	Cdc42	Denr	Mien1	Ndufa1	Ywhae	Wdr77	P2ry10	Tmem234	Snhg8	Coq9	Nudt19	Rbmx	Map1lc3b	Afdn	Tspan18	Scn3a	Rdh16	Atp5f1	Atp6v1b2	Pltp	Fus	Tmod1	Gm8186	Snai2	BC061195	Phkg2	4930404N11Rik	Epas1	Pramef12	Hsp90b1	Qsox1	Thbs4	Crabp1	Chm	Psmb10	S100a11	Fam19a5	Gm44386	Prps2	Dcakd	Shmt1	Galk1	Rpl37	Rab9	Mien1	Igf2	Pef1	Map1lc3b	mt-Nd4
309	Dgkd	Adh1	Vdac1	Foxa2	Cxcl15	Ybx1	Mir99ahg	Asah1	Prss8	Chsy1	Atf3	Alyref	Gm10076	2410006H16Rik	Ndufs8	Tm4sf1	Gm10736	1110059E24Rik	Dusp1	Ptn	Nudt14	Rassf3	Arfgap3	Rab20	Dnajb4	Chordc1	Fibp	Cd82	Selenop	Pepd	Ccnd1	Cyb5rl	Prpf19	Tm9sf3	Cd2ap	Sf3b6	Ninj1	Jkamp	Cdk2ap1	Ank3	Spag6	H1f0	Asb7	Acads	Sptan1	Plscr3	Arf4	Vamp2	Bambi	Tlr6	Abcb10	A730017C20Rik	2510002D24Rik	Srek1ip1	Cycs	Fcf1	Exosc8	Hmgb2	Rab22a	Esrrb	Hadh	Dab2	Tmem263	Aacs	Slc22a17	Jakmip2	Rnpep	Gm9794	F11r	Jtb	Gas5	Adh5	Ptms	Acvr2b	Nfkbid	Tmed10	Eno1	Rpn1	Arl6ip4	Hspa1b	Nob1	Cnrip1	Zmat2	Sntn	Mlec	Gm5586	Slc15a4	Sh3bgrl2	Tep1	Prr5	Rpl34	Slc3a2	Gclm	RP23-269H21.1	Ndufa8	Ccdc136	Ptma	Pnrc1	Mospd3	Mfsd1	Tiparp	Snx20	Gng12	Rps24-ps3	Park7	Anp32b	Sirpa	Kmt2e	Atp5d	Trabd2b	Son	AC149090.1	Lman2	G6pc3	Atp5g1	Ndrg4	Yipf5	Erp29	Sfpq	Ubc	Cdon	Sh3bp5	Cnn2	Fto	Sap30	Igf2bp2	Gm26688	Vamp8	Dleu2	Lamtor4	Hhex	Rpl3	H2-Q4	Ift57	Aplp2	Dnajb9	Atp5a1	Rpl31-ps8	Arpc4	Opalin	Muc3a	Slc44a3	Tmem263	Dhrs1	Echdc3	Cxadr	A930005H10Rik	Cd93	U2af1	Serinc1	Itsn2	Dbnl	Pdcl2	Klhl10	Rps28	Rplp1	Txnl1	Selenow	Gar1	Pdgfd	Ier3ip1	Rpl6l	Rab39b	Smarce1	Maf	Crot	Brd9	Plcg1	Dlx5	Gm6444	Peg3	Ddt	Hnf4a	Pak3	Prps1l1	Kif3a	Gm5416	Prcd	Pltp	Tex22	Nme5	Sox5	Ceacam3	Cct3	Mcm5	Gm10736	RP23-58B7.2	Kdelr1	Gdi1	Tmem71	Fau	Vdac1	Cnn3	Klf9	Bet1	Zfp7	Hip1r	Gm13436	Trim13	Tmem30b	Zfp36l1	Trmt11	C1s1	Tmem163
310	Rbmx	2310039H08Rik	Dgat1	Ptp4a2	Klf10	Hes1	Hey1	Vamp2	Hbegf	Scgb3a1	Dsp	Sipa1	Fads1	Trim12c	Cyp2d22	Angptl2	Smoc2	Cnbp	Gm12338	Ndufb10	Sdc1	1200007C13Rik	Arf4	Sowahc	Naglu	Map1lc3b	Brd8	Tnfrsf9	Ptms	Fn1	Paqr5	Mien1	Sf3b5	Mid1ip1	Hsd17b12	Gimap7	Actb	Trim32	Pnn	Ivns1abp	Plac8l1	Atp1b1	Aldh5a1	Atp6v1e1	Ace	Vps72	Etv1	Ppib	Tarsl2	Fmnl1	Ncor1	Cfap20	Dusp5	Rfk	Vnn1	Noc4l	Eif3i	Mrpl34	Isl2	Rpp25	Cited4	Spry1	Atf4	Asph	Zic1	Apba2	Wars	Mbd3	Nme2	Smc2	Romo1	Gm29771	Tmed9	Cadm3	Gzmg	Sh3bp1	Rpl31-ps8	Cables1	Cenpx	Tubb2a	Fez2	Vopp1	Zmynd19	Smad5	Ube2j1	Mxd3	P2rx1	F11r	Itgax	Nabp1	P3h4	Pcolce2	Pim1	Gm3511	Fam134b	Cypt3	Rps3a2	Tshz2	Cox5b	Ptpro	Ier2	Gm13611	Cited2	2200002D01Rik	1300002E11Rik	Mki67	Fam53b	Csn1s1	Vmp1	Sgce	Aldh1a2	Gm26532	Ftl1-ps1	Mki67	Mcm7	Vasn	Sez6	Stk16	Mettl9	Chodl	Rps2-ps10	Itgb4	Ilk	Parp6	Ehbp1	Snrpb	Hoxb1	Ankrd13a	Ager	Tmem71	Trbc2	Supt4a	Rnu11	Podxl2	Eif1b	Tnxb	Tsnax	Pts	Rps10	Agrn	Cldn4	Rab5b	Rhod	Shmt1	Lipa	Pycard	Gm6055	Arl5c	Tbca	Nicn1	Ppp6r1	Serp1	Cypt1	Ankrd60	Coa7	Cox6a1	Coa6	Ptdss1	Hars	Shisa4	Tardbp	Gm10282	Arfgap3	Pdap1	Atp5g3	Cgref1	Ptbp2	Matr3	Zfp811	Mrpl58	Abcd3	Gstz1	Ppic	Atp6v0b	1700012A03Rik	Ybx1	Myom2	Hadh	Prss23	Bag5	Ggn	Cfap36	Prl7c1	Xlr4b	Rpl35	Hmgcs1	Ppia	3110079O15Rik	4632415L05Rik	Cmah	Ifitm3	Tubb2b	Cped1	Ppargc1a	Sat1	Mrps18a	Elovl7	Mien1	Anxa4	Rpl31-ps8	Mef2c	Col6a1	Epas1	Rnf130
311	Ptp4a2	Eci1	Apoc3	Fnip1	H2-DMb1	Ptms	Phpt1	Atp6v0e2	Scarb2	Srebf1	Snhg18	Gpsm3	Phlda3	Lat	Eif1	Lclat1	Prrc1	Hoxb8	Degs1	Thyn1	Ttc25	Atp1a1	S100a16	Gpr35	Nupr1	Ndufa1	Peg3	Mcfd2	Tagln2	Zfp36l2	Bri3	Mut	Pbdc1	Far1	Slc31a2	Pabpc1	Sox8	Pnck	Ctbp1	Reg1	Fam178b	Slc44a3	Ubb	Iah1	Ddx3x	Tbc1d19	Mxd3	Cyp4b1	Tnfaip2	H2-DMa	Cd48	Mob4	Tgif1	Cox20	Cyp2d26	Bnip3l	Rps3	Eif3b	Arhgdig	Mycn	Tshz2	Fbln5	Emp3	Epb41l5	Rps26-ps1	Vat1	Gm10275	Cmas	Car12	Abca8b	Rpl17	Cfdp1	Stx5a	Nicn1	Zyx	Vsir	Gm9794	Gstm7	Trim30a	Pctp	Slc25a4	Mlf2	Mbnl1	Gm29538	Sdf4	Rbm8a	Xbp1	Fam195a	Gm37352	Tmem251	Ly6g6c	Ctsz	Spcs3	Arl6ip5	Chchd3	1700006J14Rik	Rplp2	Jun	Phf20l1	Il17ra	Zfp467	Ifi30	Nrros	Rpl6	Tmco1	Idh3g	Nudt9	Zc3h13	Trip6	Atraid	Psmd5	0610040J01Rik	Ebi3	Idh2	Ssr1	Nenf	Ckap5	Krtcap2	Tspan9	Scpep1	Ankrd29	Rab31	Hoxd11	Sfr1	Cyth2	Zranb2	Skor1	Adam8	Zcchc6	Myh9	Arpc1b	Nans	Ankrd44	Dbndd2	Kif3a	Rarg	Rps3a1	Pcolce	Gm13889	Egr1	Fam83e	Atp5e	Fthl17a	BC024386	mt-Nd4	P4hb	Psmb9	Tnfaip8l2	Ndufb2	Dner	Tmcc1	Ltb4r1	Cypt3	Plac8l1	Zcchc10	Dcn	Fkbp3	Dact2	Mrpl34	Zfp30	Bcap31	Taf10	0610040J01Rik	Nedd8	Atp5h	2610528J11Rik	Capn7	Slc25a4	Gdap1l1	1700027J19Rik	Irf1	Aldh9a1	Tprkb	Ndufa1	Tcp11	Fbxo17	Cd248	Ptov1	Galnt16	Ppp1r11	Gmfb	Sccpdh	Nid1	Zfand3	Was	R3hdm4	Dusp1	Wisp1	Zfp954	Spn	mt-Nd5	Mrfap1	Ergic3	Uqcrh	Nhlrc3	Gm13736	R3hdm4	Duoxa1	Fam3c	Acox1	Hs3st1	Cst3	Mmrn2	Gdap1l1
312	Rgl2	Pla1a	Rpl36	Rac3	Trem1	Serp1	Pik3ip1	Fuz	Eps8l2	Ramp1	Htra3	Erdr1	Cltb	Cuedc2	Plin3	Scrn1	Sc5d	Rpl18	Fkbp14	Isca2	Tmem50b	Appl2	Isx	Trf	Hnrnpk	Rprd1b	Colec11	Insig2	Btla	Tmem123	Kcnq1	Bag1	Mageh1	Hmgb2	Gpr171	Cyld	Rad21	Rnd3	Cnot8	Pigyl	Gsto2	Cym	Adck5	Pxmp4	Nrp2	Pnkd	Zfp68	2010204K13Rik	Ifngr1	Per1	Tank	Fam84b	Gpt2	Thoc3	Phyh	Orc5	Mrpl28	Ikzf1	1810013L24Rik	Shmt2	Lsr	Ifi27	Anxa5	Prr13	Cacng4	Meis2	Gldc	H2-D1	Hnrnpa3	Dock7	Ppdpf	Agtr2	Nectin2	Gm3764	Ccl24	Mcemp1	Rinl	Fkbp5	Rps19-ps6	Fahd1	Nit1	Pgrmc1	Ccna2	Zbtb20	Ctsz	Amer2	Arl6ip4	Tmc4	Stxbp3	Dirc2	Cdh3	Hcls1	Ktn1	Eloc	Adhfe1	1700108N11Rik	Rpl7-ps7	Cd151	Ccdc82	Axl	4632404H12Rik	Ctsc	Hspa13	Eif2s1	Sap18	Mapk1	Glul	Snhg1	Brk1	Palm	Rpl5	Ier3	Atp6v0e	Cox8a	Wdr89	Pdpn	Cfap206	Acin1	Sfr1	Dkk3	Cd302	Trim59	Snn	Tmem178	Mbd3	Hddc2	Ap1s2	Gpr84	Clec5a	Hhex	Il4ra	Rpl17	Tnfaip8	Ywhaq	C1ql3	Srxn1	Slc18a1	Rpl10-ps3	Hsp90ab1	Mprip	Tm6sf2	Ugdh	Slc39a8	Got2	Agpat2	Jun	Rpl9-ps6	Ccnl1	Pfdn6	Celsr2	Ncbp1	Gm37065	Aard	Odf3	Plaa	Sec61b	Synj2bp	Lsr	Phb	Stard3nl	Ero1l	Sp3	Gm42815	Anapc13	Ndufa6	Lhx1os	Atp6v1b2	2010107G23Rik	Cspg5	Zadh2	H2-D1	Tmem213	Apoo	Pax6	Ube2d2b	Htatsf1	Ngfr	Rpl38-ps2	1700027J19Rik	Arl4a	Glipr1l1	4930544G11Rik	Capzb	Impdh2	Limd2	Cd2ap	Cebpd	Fkbp14	Fbf1	Tagap	Rpl6	Rtf1	Gcsh	Ndrg1	Il1rn	Ccdc124	Yipf6	Cox8a	Fermt1	Gsta3	2210013O21Rik	Lgals3	Rgs4	Atp1b1
313	Prkcb	Tmem150a	Tnfaip6	Slpi	Card11	Aqp5	Sez6l2	Oat	Drap1	Anxa3	Mgst3	Gpr18	Rps21	Ltb4r1	Marc2	Smtnl2	Gpx8	Spag7	Gm6654	A2m	Stim1	Tbx1	Slc51b	Ahnak	Hpgd	Rpain	Pgrmc1	Thbs2	Pak1	Sept6	Fam174b	Galt	Pfdn2	Gm44985	Hpcal1	Rtf1	Pdlim7	0610010F05Rik	Ptcra	Fam84b	1700012B07Rik	Uqcc2	Eif5b	Neu1	Mest	Colec12	Yap1	2310057M21Rik	Grk6	Tnfsf14	Erp29	Tmed10	Hint2	Smim24	Tmc4	Rpl21	Cox5b	Epn1	Smtnl1	Banf1	Zfp827	Cd59a	Gne	Tusc3	Id4	Zc2hc1a	Sec11c	Ltb	Prkab1	Tm9sf3	Sdhb	Srsf6	Pdrg1	Grcc10	Marco	Impa2	Trap1	Gm5561	Sh2d5	Got2	Cyb5r3	Rab2b	Ssbp2	Sparcl1	Pitpnc1	Zcchc18	Vamp8	Ndufa3	Irf5	Atxn10	Fgfr2	Efhd2	Ergic2	Vmp1	Snta1	Dpep3	Plin4	Lbp	Mob3a	Ier5	Zfp52	Acap1	Gla	Ccnd1	Sh3bgrl3	Mfsd10	Mxd4	Vcam1	Arpp19	Tgfbr3	Gm15536	Socs3	Adgre5	Gsr	Mrpl36	Vit	Ccdc114	Clec2d	Nelfcd	Dmpk	Rpl13	Atxn2	Mesdc2	Kctd5	S100b	Swi5	Tpgs2	Sec11c	Klf3	Mirt1	Arpc5	Lig1	Ccl17	BC031181	Txndc15	Clec11a	Lst1	Stum	Hnrnpa1	Med19	Pls1	Gapdh	Sat1	BC025446	Gpx1	Vasp	Atp5g2	Tapbp	Rps8	Enc1	Hmgb2	Xrcc1	1700018B08Rik	Mum1	Pou5f1	Ndufa6	Vma21	Chchd2	Banf1	Bhlhb9	Tinf2	Hn1	2310030G06Rik	Cdk1	Macrod2	Glul	Wdr83	Strip1	Kcnk2	Serpine2	Ica1	Bckdha	Pdha1	Arxes1	Spata46	Asna1	Rabl6	Kcnk3	Marcksl1	Akap3	1810044D09Rik	B9d1	Psg19	Coq3	Dpy30	Ctsb	Fkbp7	Mxra7	Txndc12	Wdr89	Rps4x	Vps72	Rps19-ps6	Ivd	Eif3j1	Nedd8	Dram2	Leprot	Glyat	Myl12b	C130074G19Rik	Cnn3	Nrp1	Isg20
314	Ddx54	Hacl1	Rpl23	Gramd2	Cyp4f18	Adgrg2	Lmbrd1	Ptdss2	Macf1	Syt7	Ppp2r3a	Ntrk3	Tmem154	Ppp1r15a	Col27a1	Trim33	Angptl2	Hint1	P4ha1	Ggh	Csrp2	Gm3511	Cd164	Havcr2	Clk1	1190002N15Rik	Ywhaq	Ankfy1	Dock10	Txndc15	Pgrmc1	Ndufa12	H2afy2	Gm3336	Ndc80	Ndc80	Jun	Ubqln2	Klhl6	Vamp5	Morn5	Prps1	Ahsa2	Hspb1	Unc45b	Bex3	Nme4	Stub1	Sf3b3	Ptprc	Syngr2	Gm10221	Rrbp1	S100a14	Aamdc	Nfe2	Rpl31	Wdr83os	Gm15634	Slc3a2	Prrg2	Xylb	Pgm3	Fosb	Sox1	Pafah1b2	Rps15a-ps7	Prkcq	Ctnnb1	Pdap1	Pax2	Micu1	Rps26	Pou3f4	Birc3	Ly86	Ptpn7	Cst8	H2-Q6	Gstt2	Cenpm	Tnrc6a	Chchd4	Gm5844	Sec61g	Sms	Cd300a	Rab14	Cyfip1	Sar1a	2010111I01Rik	Arrb2	Tmprss11e	Pmpcb	Fundc2	Znrf4	Myl12a	Myo1c	Fam46a	Itgb7	Arrb2	Btk	Ptpre	Pfdn4	B2m	Nop10	Sec11a	Abcf1	Pdpn	Vwa5a	Gapdh	Nckap1l	Mpp1	Smim4	Dbi	Dbp	Mapk15	Hnrnpul1	Rxrg	Emp2	Cux1	Tmcc2	Ccdc3	Fam118b	Tppp3	Snhg5	Zc3h18	Degs1	Fas	Ccdc180	Gm14303	Slfn10-ps	Gm25939	Borcs7	Rhob	Tmem45a	Luc7l2	Pdgfa	Prkar1a	Slc1a3	Hgfac	Apoa4	Dnajc3	Kyat1	Hc	Dsg2	Fcrl1	Skap2	Rhox1	Atxn10	Plekhf2	Ncf4	1700029H14Rik	Amz2	Mrpl3	Ndufa5	Siva1	Smim3	Snhg6	Txndc15	Psmb2	Ddx54	4732471J01Rik	2010107E04Rik	Hagh	Cyp2a5	2900011O08Rik	Rbfox1	Pou3f4	Zkscan3	Gimd1	Gm26917	Rfk	Rbm4b	Akr7a5	Stmn3	Mxra8	Insig1	Lims2	Pacrg	Egln2	Efcab2	Decr1	Ccdc51	Grpel1	Hsd17b11	Hmgcs2	Tnc	Clk1	Grk6	Ndufb9	Chchd2	Rps10-ps1	Etnk1	Zfyve21	Emc6	Erbin	Pfdn5	Phyh	Dram2	Tspan9	Rab18	Bmx	Arxes2
315	Prkar1a	Tat	Rpl31	C1galt1c1	Adcy7	Mdh1	Sdc3	Slc12a4	Arf3	Cyb5b	Lmod2	Btla	Rpl18-ps1	Calm2	Snx21	1700120C14Rik	Hilpda	Tra2a	Sox6	Atp1b1	Bok	S100g	Tmbim4	Olfm1	Prmt1	Gm16685	Thra	Cdc42	Sp110	Myadm	Ddr1	Tmco1	Nae1	Cyp51	Cox10	Lsm5	Tiam2	Reep1	Pten	Mettl26	Fam98c	Ghr	Rab3d	Pcyox1	Cxcl12	Hlx	Igf2bp2	Trim44	Kctd20	Cd84	Stk24	Rnf7	Fgg	Emid1	Adtrp	Eif5b	Gfi1b	Ssna1	Hspb8	Nap1l1	Rab6a	Gpx6	Tfg	Lysmd2	Ssb	Trim2	Pdxdc1	Gm13436	Gm5835	Zfhx3	Pomp	Psma5	Sept11	Tceal3	Trf	Rnh1	Gsdmd	F3	Tmed3	Chp1	Smdt1	Psmb6	Rhox9	Wdr34	Saraf	Ntf3	Sgk3	Tmco1	Map3k8	Fam110b	Epc2	Isg15	Tmem45b	Hspa8	Lum	Fam183b	Dnpep	Hpcal1	Tmem30a	Thbs1	Fam26f	Man1a	Nr4a1	Rpl38	Asns	Grb2	Tax1bp1	Penk	Ndufs7	Sbsn	Tecr	Pla2g7	Gpsm3	Clic1	Slc39a11	Ackr4	Cfap100	Btk	Cand2	Maged2	Foxo4	Prr18	Arfip2	Rab2b	Nova1	Lsm4	Gigyf2	Slc39a11	Mfsd14b	Arhgap4	Psmb9	Lgals3bp	Rnf6	Fam171b	Jam2	Map1lc3b	Gm15487	Syngr1	Esm1	Arid1a	B4galnt1	Dbi	Tnfrsf9	Kdr	Hmgcs1	Egr1	Gm13588	Lyz1	Nop58	Elmo1	Rab32	Srsf3	Dynll2	1700102P08Rik	Rps3	Rpl7a	Lsm2	Tusc3	1300002E11Rik	Parva	Snx6	Gm9835	Rhbdl2	Igfbp7	Ndufv3	Hebp1	Son	Serinc1	Fsd1	Rab10	Ccl25	Dhcr24	Uqcrc2	Gm10146	Creb3	Smarcd3	Wisp1	Nr1d1	Gypc	Gm10638	4933415F23Rik	Zfp992	Ptprf	Appbp2	Ptges3	Aldh3a2	Rbpms	Serpine1	Ofd1	Cyth4	Tpt1	Pofut2	Ndufs2	Slc25a11	Impa2	Gmnn	Ptms	Fbp2	Atp6v1g3	Cib1	Arap3	Med25	Thra	Ndufa1
316	Cdk9	Gdf15	Hsd17b12	Psme1	Phlda1	Fam174b	Tceal3	Abhd12	Mrpl14	Atp6v1g1	Kcnj3	Prkd2	Rps15-ps2	P2rx4	Smim19	Atp1a2	Malat1	Tsn	Irf1	Mir670hg	Fam81b	Larp4b	Nucb1	Vasp	Bcat1	Srpx2	Hmgb2	Cmip	Tep1	Uvrag	Armcx1	Rnaset2a	Hist1h3c	Pla2g1b	Nusap1	Slc44a2	Gnas	Gm10146	Bin2	Serpina3g	Tcp11	Rraga	Mob4	Sgce	Clec1a	Rab13	Cdc25c	Atg5	Eif4g2	Inmt	Lmo2	Fmo1	Cd9	Cyp2s1	Upp1	Selenbp1	Eef1g	Fmc1	Hoxb5	Snrpb2	Il10rb	Abcg2	Tob1	Klhl7	Racgap1	Mtch1	Tmprss4	Tnfrsf13b	Abo	Gpx8	Psmd6	Snhg17	Snrnp27	Fam110a	Klf2	Tlr2	Cycs	Calr	Muc13	Uqcrfs1	Eif2ak1	Six3os1	Fadd	Ift81	Pqlc3	3110035E14Rik	Themis2	Tmem59	Aqp5	Gucy1b2	Cd81	Gpr65	Il24	Ywhaz	D10Jhu81e	Capza3	Prmt1	Stap2	Tnf	Milr1	Havcr2	Il4i1	Csf1	Sh3kbp1	Metap2	Patz1	Pink1	Tcf7l1	Cav1	Pdgfd	Rcn2	Stx7	Mir142hg	Pet100	Ak2	Dab2	Kcne2	Pdrg1	Ssbp2	Itih5	Notch3	Ntsr2	Snap47	Tfap2b	Hdgfrp3	Zfp428	Srrm3	Anxa3	Arpc2	Fyb	Mknk2	Rpl15	Il2	E130114P18Rik	Il18	Atf5	Map2k3os	Gla	Bst2	Kcnj10	Spdef	Rabac1	Fkbp11	Gpr182	Comt	Akr1c14	Fcer2a	Abi3	Jkamp	Adgrg1	Cd2	Lyl1	Fam183b	Ubxn6	Anp32e	mt-Cytb	Gm1673	Srek1ip1	Ak2	Selenoh	Cox14	Aurka	Gm12873	Rpl27	Renbp	Hoxa7	Cntnap2	Atpif1	Mbd3	Eif5	Npdc1	Mapt	Defb1	Bax	Smkr-ps	Mmadhc	Atraid	Cmbl	Armcx2	Desi1	2810408I11Rik	Spata9	Mmp15	Steap3	Ndufb10	Ppif	Hspd1	Ccnd2	Rarres2	Twf2	Atp5o	mt-Nd1	Pfn2	Mcur1	2610035D17Rik	Rps19bp1	Gsta2	Entpd3	Areg	Duoxa1	Vat1	Tgfbr2	Plekhg2	Kcnj11
317	Ccni	Hebp1	Ebf1	Ramp1	Sla	Rnpep	Abhd4	Atp8a1	Sptlc2	Jund	Arhgap1	Ptk2b	Vamp5	Nedd4	Nudt7	Plekhn1	Foxa3	Cct8	Agpat4	B9d1	Ccdc151	0610040J01Rik	Atp6ap2	Ikbkb	Hnrnpc	2310039H08Rik	Kif2c	Pamr1	Nfkbie	Gpr132	Slc16a5	Cyhr1	Rpl12	Hapln1	Pfkp	Igtp	Ubtd1	Rnps1	Gramd1a	Nr1d1	Amz2	Stard10	Wasf1	Gzmf	Ifitm2	Mfap3	Fam212a	Acot13	Cic	Sema4d	Gse1	Rph3al	Sdpr	Rbbp4	Aco2	Farsb	Rpl8	Rps9	Galnt9	Clpp	Fbxo21	Afap1l1	Hypk	Erlec1	Epha4	Nudcd3	Eef1a1	Ldlrad4	RP23-58B7.2	Zfp536	Pcbd1	Rps9	Laptm4b	Csdc2	Iigp1	Rpia	Scnn1a	Slc7a4	Pim1	Hal	Trmt6	Mbd3	Mrpl40	Gm29508	Rab1a	Igsf8	Pmaip1	Adhfe1	Lyn	Bnip3l	Sidt2	H2-Q7	Tmprss11g	Ifi27	Ndufc2	1700129C05Rik	Atp5b	Ttr	Pycrl	Mndal	Ccl22	Cd8b1	Trappc6a	Rpl7	Susd3	Gm6472	Naglu	Sapcd1	Rpl24	Gpc6	Rpl28	Srsf5	Psmb10	Rpl22	Icam2	Nr1d1	Snap47	Pa2g4	Cd3eap	Pdlim4	Prkaca	Ncdn	Tnfaip1	Lmo3	Zfp637	Mob4	Fam69b	Atp8b4	Cpne2	Arap3	Gm9835	Pim2	Klf13	Selenof	Fosb	Hspa1b	Adprm	mt-Rnr2	Lama4	Hdgfrp3	Gimap5	Mapk13	Serpinb6c	Cxcl9	Aldh6a1	Pld3	Pole4	Cbfa2t3	Dmc1	Matr3	Rab2a	Pglyrp1	Smim24	4930578I06Rik	Ctps	Arpc2	Uba6	Sf3a3	Ybx3	Ube2d1	Ncl	Desi1	Akap17b	Phb2	Mapt	Gadd45a	Slc25a4	Ywhae	Bbip1	Chpf2	Scp2	Ank3	Sdr39u1	Wdr6	Gstm5	Rps27a	Emilin2	Maff	Tceal9	Gm15756	Ankrd36	Gm45862	Stx12	Ubfd1	Polr2j	Sec61g	Tmem204	Lhfpl2	Pex11b	Isg15	Chil3	Snhg1	Chchd10	Atp5a1	Stab2	Platr14	Ndufs5	Rpl39	Cxcl16	Rsrp1	Pnrc1	Col18a1	Mt3	2210019I11Rik
318	Cdkn2aipnl	Etnppl	Prdx2	Scp2	Adgre1	Cope	Abat	Atp2c1	Apbb1	C77080	Cxx1b	Sla2	Itgb4	Slc22a3	Gsto1	Ireb2	Gramd2	Siva1	Sec31a	Wdr86	Fam129b	Rnaset2b	Defa26	Pla2g7	Tmsb15b2	3110062M04Rik	Cdc25b	Ugcg	Cd300c2	Rnh1	Socs3	Tmem106b	2010107E04Rik	Mapk13	Serp1	Rhof	Mrc2	Ptms	Gdi1	Myh14	1700011L22Rik	Scfd1	Nckipsd	Ddt	Pnrc1	Ccnl2	Krt10	Ralbp1	Gfi1b	Picalm	Dpm3	Sdcbp	Abcd3	Sdhc	mt-Nd5	Ftsj1	Ptdss2	Dpy30	Brd2	Psmb10	Mettl26	S100a16	St3gal6	Klf10	Emsy	Aig1	Krtcap3	Arl4c	Manf	Yipf5	Rps3	Prmt5	Marcksl1	Mapre2	Tmem189	Ppia	Sypl	Gm7600	Angpt1	Adhfe1	Mrps27	Cplx2	Smim3	Arhgdig	Stard5	Pabpc4	Ifi35	N6amt1	Lfng	Fndc3b	Rpl23a	Ptpn1	Ypel5	Hspa5	Hand2	Ift43	Gm10275	Ccnl1	Dcun1d5	Rnh1	Pon3	Jak1	3110079O15Rik	Zwint	Cenpx	H2-DMa	Snord13	Son	Atp5b	Ehd2	Snrpe	Ighm	Fam111a	Rpl35a	Eif3f	Adamts5	Tmem185a	Ncf2	Snrpd1	Cdh13	Sowahc	Dip2a	Casq2	Smarca4	L1cam	Snap47	Washc5	Rab32	Rnf130	9830107B12Rik	Myo1g	Tcrg-C4	Pum2	Sash1	Stmn4	Entpd3	Deptor	Actg1	Rps2	Cplx2	Rrbp1	Retsat	Slc26a2	Acy3	Cebpb	Dnajb9	Gm44705	Gm24265	Rps3	Mfng	Bnip2	Ssrp1	Gm9059	Mpc2	Rpl34	Rps13	Cmc4	Mif	Fam96a	Gata6	Pcgf5	H2afy	Ndufa1	Lsm8	Ndufb10	Arrdc3	Magee1	Zfp422	Pkia	Iffo1	Shisa2	Gm4450	Slc22a6	Nme1	Sh3bp5	Prkar1b	Gpx8	Romo1	Map3k7cl	Pdcl2	Ubxn6	Samd4	Bglap3	Itm2a	Tespa1	Laptm4b	Wsb1	P3h1	Rab23	Akna	Rpl19	Tmem59	Pcx	2010107E04Rik	Mapkap1	Glrx3	Kif5b	Rps19-ps6	Ctnna1	Gm11808	Fam212a	Slc30a7	Map7d2	Madd
319	Gpr174	Otc	Nedd4	Vnn1	Nfkbia	Akr1c14	Adhfe1	Msx2	Mapkapk2	Snhg11	Tgfb3	Gpr171	Slc25a10	Ikzf1	Ddit4	Hint2	Cxcl1	Pdap1	Sulf2	Acot1	Cpm	Avpi1	Gm14851	Anxa2	Txnip	Pparg	Kpna2	Naglu	Cd36	5031439G07Rik	Tuba1c	D630024D03Rik	Atp5g1	Msmo1	Evl	Abca3	Nop58	Ttll1	Acp5	Fxyd1	Gsg2	Insm1	Bmp1	Rps4l	Jup	Sdc2	Tnfaip1	Bbx	Zcchc6	Il1rap	Chd7	Coa3	Agxt	Fam174b	Slc6a20a	Nol7	Bub3	U2af2	Tbc1d17	Timm10	Hspb11	Pltp	Yipf4	Gm14539	Tipin	Trim32	Cmas	Ctcf	Skp1a	Gpr37l1	Pfdn2	Nsfl1c	Rraga	Gfod2	Ccl7	Rgs19	Reep5	Derl3	Rbks	Aldh1l1	Dad1	Acin1	Rpl41	Endog	Igkv5-43	Arl3	Pold4	Ifrd1	Scd1	Cd151	H3f3b	Tpp1	Med10	Ndufa6	Neurl2	Fads1	Mgst2	Rgs7bp	Nubp1	Arhgdib	Phf11a	Ucp2	Rap1b	1500009L16Rik	Tgfb1i1	Dazap2	Nfic	Lmnb2	Hspb8	Gata6	Dbn1	Ehd4	Stat1	Klf2	Rplp0	Cd63-ps	Apbb1	Samsn1	Tcf12	Itgb1	Sod3	Arhgef10	Camk1	Fam171b	Crabp2	Tceal8	Asic1	Fmnl1	Cebpe	Slc2a6	Tapbp	Luc7l3	Pde4b	Cdk5	Cdc42ep1	1700025G04Rik	Lztfl1	Hadha	Rpl22	Hes6	Pmm2	F11r	Prl2c5	Idh1	Aldh8a1	Sytl2	Tmem160	Serp1	Ccdc25	Apc2	S100a8	Gm4617	4933411K16Rik	Erich2	Rpl35a	Rps6	Hmces	2310009B15Rik	G3bp1	Klhl22	Aamp	Grk6	Slc2a12	Naca	Sgk2	Spp1	Npdc1	Mir99ahg	Hap1	0610007P14Rik	Ckb	Tmem8	Slc25a5	Rnf187	Rmdn2	Map2k1	Sparcl1	Cisd3	Dtx3	Spata7	Ak8	Chrne	Eif2s1	Fabp3	Parl	Trmt1	Capns1	Prnp	Pycr2	Gpr65	mt-Rnr1	Tm2d2	Rabep2	Ndufc1	1810058I24Rik	Snhg3	Gprc5c	Cops9	Smim6	Me1	Gm2830	Loxl2	Ajuba	Fuom
320	Gm5914	Got2	Cidea	Cish	Tnfaip8l2	Clic6	Saraf	Pbxip1	Ppp1r14c	Mtcl1	Hadha	Ms4a4c	Gm10736	Rabac1	Cav1	Map3k20	Calml3	Cfdp1	Proser2	Atp6v1g1	2310007B03Rik	Zbtb7a	Mapk3	N4bp2l1	Rpl36a-ps2	Cebpa	Armcx3	Tmem189	Dusp2	Dpp4	Cdkn1a	Chpt1	Swi5	Ccnb1	Krcc1	Hist1h4d	Pkmyt1	Nhlh2	Slfn2	Tsn	Med9os	Fgd2	Atxn7l3	Enpp5	Ndrg1	Loxl2	Laptm4a	Ddc	Neu1	Traf1	Pecam1	Pls3	Atp6v0e2	Gcat	Il17rc	Ssx2ip	Srsf3	Rpl22l1	Zfp874a	Rbm25	Efna1	Ephx1	S100a1	Armcx2	Hint1	Mex3a	Hcfc1r1	Top2b	Fuca1	Arl6ip1	H2afy2	Nap1l1	Zfp580	Zfp637	Mafb	Rpl34	Gpr160	Wnt4	Myc	Lap3	mt-Nd1	Gpr19	Exosc7	Nr2f1	Alkbh5	Jtb	Ifi203	Ptger3	Adam15	Sfmbt2	Col7a1	Nfkbid	Hes1	St3gal5	Gata4	1700001P01Rik	Gm4366	mt-Rnr1	Prpf19	Stx7	Itgb2	Lmbrd1	Prr13	Elob	Ltv1	Ptger3	Acta1	Gxylt2	Osr1	Cdh11	Atf4	Slc7a8	Mcm6	Park7	1700123O20Rik	Cpz	Anapc13	Psme2	Sumo3	Fbln7	Rpl10a-ps1	Adora1	Mtch1	Dnajc7	Arxes2	Tmsb10	Pigx	1810037I17Rik	Gmip	Scrg1	Vasp	Pnrc1	Cpm	Hnrnpdl	Plpp3	Anxa2	Mvp	Smpx	Art3	Dirc2	Sfn	Hpcal1	Ggh	Cpt2	Ninj1	Mapk13	Phgdh	Mgst1	Pdgfa	Nxph4	Kcnn4	Chst3	1700015G11Rik	Fank1	Rpl18a	mt-Nd1	Tex10	Paqr5	Gm8430	Snap47	Pgm2	Emg1	Tmem106c	H3f3a	Tmem174	Qprt	Dnaja1	Acat2	Ascl1	Usp11	Trim31	Gm10804	Smim1	Mpped2	Fam46c	Mirg	Serping1	Rgs12	Emd	Spem1	Cage1	4930403D09Rik	Nipa2	Hnrnpc	Atp5j	Cela1	Scpep1	Ikbip	Gstm2	Gm20069	Gas5	Ptprf	Dhcr7	Sgk2	Bbx	Psmb4	Mal2	Rps23	Pon2	Tspan6	Tmem176b	Tsen34	Ms4a4d	Pts
321	Ly6e	Chchd2	Cycs	Syt7	Nedd9	Igsf23	Tmem59	Clasrp	Fermt2	Usp8	Adprhl1	Jund	1810037I17Rik	Lmo2	1110008F13Rik	Mir99ahg	St3gal6	Ndufa12	Ldlrad3	2310009B15Rik	Cfap100	Tnfsf13os	D630039A03Rik	Gm15536	Arf4	Mrpl18	Med4	Dcaf4	Ighm	Mtpn	Ndrg2	Dnajc12	Kctd15	Cxadr	Taok3	Mta2	Tspan3	Anapc10	Arl4c	Pebp1	4922502D21Rik	Bmyc	Hbp1	Aqp11	Tns1	Dpysl4	Camk1	Igfbp2	Rps26-ps1	Cd274	Jund	Marcksl1	Tmem106a	Ivns1abp	Pccb	Snrpd3	Rpl34	Gm10736	Fitm1	Arrdc4	Espn	Dhrs4	Yipf3	Krt18	Gm10175	Tfap2b	Myo1a	Gm16286	Tpd52	Son	Sumo3	Psmb7	Scrn2	Calm3	Antxr2	Ubl4a	Scp2	Pja1	Idh3g	Apcs	Hmgcs2	Cdk4	Pithd1	Spata24	Kcnab2	Ktn1	Mb21d1	Smpd1	Mfsd1	Gchfr	Sat1	Lrp1	Ddr1	Gm5561	Smyd2	Ube2d2b	Rplp0	Tmem50a	H2-Oa	Klra2	Gba	Sft2d1	Serinc3	Prrx1	Gm10736	Rps4x	Thrap3	Rpl37	D8Ertd738e	Snx21	1110004F10Rik	Slc7a10	Lamtor2	Lbr	Man2b1	Gnpnat1	Crybb1	Elane	Tgif2	Ptov1	Ttc3	Mid1ip1	Blvrb	Tcf4	Morn4	Ctnnb1	Lsm12	Mapkapk3	Lta4h	Emilin2	Kmt2e	Crot	Batf	Miat	Snrnp70	Ndn	Apoo	Rps23-ps1	Snhg6	Gpr19	Slc25a1	Ivns1abp	Klf3	Acadl	mt-Nd5	Calm1	Tram1	Rap1b	Mrpl54	Fbxo44	Fyn	Iqgap1	1700061F12Rik	1700031L13Rik	Fbl	mt-Nd4	Emc2	Pcyox1	2410006H16Rik	Trip6	Eef1g	Kif23	Lamc2	Jkamp	Timp3	Mocs2	Mbd3	Ube2e3	Sez6	Arhgef3	Ang	Gas6	Pepd	Apba2	Acrbp	Slc25a26	Kcne4	Rab33a	Trim47	Gm5941	Spdya	Bcl2l14	Pea15a	Mrps23	Prpf31	Rap1gapos	Rpl7-ps7	Myadm	Fam20c	Rps15a-ps5	Serbp1	Rasl11a	Gadd45b	Abhd6	Ddx50	Stoml2	Mt2	Sh3bgrl2	Myl12a	Cox8a	Cdh13	Ece1	Srl	H2-Q2
322	Arpc4	Mbl1	Serf1	Atrx	Alox5	Mapk13	Id3	Hcn2	Dapk2	Nfix	Anxa6	Tap1	Gm10275	Arl6ip1	Cox17	Nmb	Klf6	Osr1	Rpl35	Gm15417	Aldh2	Rnaset2a	Dgat1	Susd3	Cks2	Necap2	Faap20	Bst2	Lgmn	Ifitm3	Fuca2	Ivd	Ube2e1	Prom1	Cdkn2d	Hist1h2ae	Bdh1	Vti1b	Sh3gl1	Slc27a1	Tex36	Papss2	Ubxn8	Psat1	Rras	Hsd17b10	Fam133b	Elp6	Rfwd3	Fgr	Fkbp2	Hmgb3	Pgrmc1	Espn	H2-D1	Ube2e3	Gstm5	Rpl32	Cul9	Psma7	Ktn1	Cdh16	Sh3pxd2a	Hspa8	Rfc3	G3bp2	Tpm1	Ppp2cb	Rbbp7	Fam198b	Rps24	Txndc12	Snw1	Rbm4b	Sirpa	Zyx	Med21	Aif1l	Abtb1	Insig2	Nadk	Lsm7	Gpx1	Zfr	Crlf2	Emsy	Asb2	Txnip	Ager	Ankrd33b	Pbrm1	Kdr	2310007B03Rik	Dusp1	Pde4dip	1700028P14Rik	Rps10	Mtus1	Lcp1	Fes	Sept3	Rpl35a-ps2	Bin2	Ywhab	Gm13431	Raly	Rab33b	Rpl17	Eif3d	Naalad2	Rtf1	Gm1821	Bak1	Tmed10	Mcm2	Ebf2	Fmo1	Tmed3	Lfng	Sdpr	Rps13-ps2	Pak1	Fus	Sept3	Meis3	Nudcd2	Garem2	Vav1	Dmxl2	Tnfrsf1a	Ly9	Cd48	Leprotl1	Slc1a1	Fchsd2	Tpst1	Cdc42	Gsdmd	Pnrc1	Smarce1	Krtcap3	Chchd2	Kif5b	Dcxr	Slc6a13	Hcfc1r1	Gm15501	Ms4a8a	Tm2d3	Mob4	Sp3	Cecr2	Slc2a5	1700108N11Rik	Tsg101	Cox5b	Rbbp7	Dhrs3	Ndufb9	Tmem178	Mat2a	Smc2	Fndc5	Txndc17	Aldh4a1	Defb1	Gstm7	Kifap3	Serpine2	Tmem147	Glud1	Spr	Qprt	Samd10	Rnf138	Zscan21	Wipi1	Rpl18-ps2	Rhob	Pwwp2b	Nasp	Otub2	Gulo	Gng12	Slc25a12	Gstk1	Copz2	Twist2	Tril	Ikzf1	Actb	Rabggtb	RP23-58B7.2	Sod2	Atf4	Skp1a	Pim3	Gsta3	Cox7a2l	Hmgn3	Ckm	Hsp25-ps1	Mybpc3	Mettl1
323	Hivep2	Tmem97	Hnrnpdl	Spint1	Abcd2	Itm2c	Kcnn2	Degs1	Arrdc3	Pdlim2	Rcsd1	Ighv1-26	Rpl30	H2afy	Tmem205	Clasp1	Ndel1	Rpsa	Rflna	Gsta4	Il18r1	Smim6	Tmed2	Rab8b	Me2	Cox4i2	Tmem138	Phlda3	Tapbp	Cacna1s	Kif12	Rhbg	Uqcrfs1	Cxcl15	Dynlt1f	Cldnd1	Ncapd2	Gm10131	Rgs10	Rabac1	Zpbp2	Tor2a	Rp2	Slc13a4	Fam43a	Pbxip1	Ilf2	Ikzf5	Kmt5a	Zfp36	Suco	Morn1	Afdn	Akr7a5	Plekhb2	Ppp2r1b	Slc43a3	Pfdn6	Brcc3	Snrpg	Tmem218	D630029K05Rik	B3gnt9	Pon2	Celsr2	Cxx1a	Vdac2	Oxr1	mt-Nd3	Sfrp1	Rpl6	Cdc123	Uqcrh	Sms	S100a9	Ppfia4	Gm13436	Zmym3	Rnaseh2b	Spr	Tmed1	Jakmip2	Mrpl20	Sox2	Inmt	Pdgfra	Cysltr1	Atp5j	Pip4k2a	Map2k6	Ankrd11	Ccl7	Armc10	Cd81	Ndufa6	Chrne	Tma7	Tspan6	Commd7	Ifi209	Btg2	Dgka	Zyx	Rps21	Cbfa2t3	Vav1	Angptl2	Eif3j1	Tyms	Chpf	Nop56	Commd8	Ybx1	Rpl39	Rplp2	Cebpd	Sel1l	Anp32e	Ykt6	Lrrc15	Rps16-ps2	Plxnb3	Speg	Tonsl	Tbcb	Pcsk1n	Tfg	Tbc1d8	Slc25a33	Snx20	4930523C07Rik	Rps2	Abca3	Emc7	Dvl1	Gm1821	Mdh2	S100a11	Rps18-ps3	Ugt8a	Defa37	Suclg2	Ptk6	Ido2	Gamt	Atp5l	Evi2a	Rab8b	Zc3h15	Nrn1	Ppib	Arpc3	Dpep3	Morn5	Ndufb4	Rpl28	Fmr1	Urm1	Rabggtb	Cpa1	Usmg5	Stx6	Hdac11	Chchd1	Slc7a9	Vnn1	Nudt3	Gdap1l1	Map2	Gatb	Eps8l3	Acox1	Ptms	Lmo3	Actl7b	Srrm2	Tnmd	Rps11-ps1	Rbpms2	4930584F24Rik	Cklf	Fbp1	Dnpep	Lsr	Ebna1bp2	Bsg	Rpl22l1	Thbd	Rad54b	Tpst2	Rpl34	Cox7a2l	Igfbp2	Cyhr1	Tinf2	Bzw1	Abca3	Degs2	S100a14	Coa3	Hspa12b	Plcg1	Tspan9	Ttc39a
324	Stambpl1	Gpc3	Fitm2	Aig1	Arpc1b	Ufc1	Pigs	Phlpp1	Slc44a3	Lbp	Hsp25-ps1	Bin2	Rps23	Cytip	Polr2l	2410002F23Rik	Maged1	2410006H16Rik	Tnc	2010320M18Rik	Cfap157	Erbb3	Atf4	Hspa8	Gm14165	Phex	Zfp68	Msln	Tagap	Armc8	Prkar1a	Blnk	Rpl18	Bcat2	Mlycd	Rad51	Stk40	Vps72	Otud5	Anp32a	Fhl5	Tmem9	Ift22	Crb3	Fermt2	Fndc4	Smarca1	Cpt2	Dennd5a	Cxcr4	Kcnab2	Ndufaf3	Gch1	Abcd3	Lgals3	Emg1	Zfpm1	Gm10275	Nell2	Gfod2	Tmem35b	Ncoa7	Rhoc	Gnas	Cdca8	Amer2	Kmt5a	Fam189b	Lamp2	Csn1s2a	Mettl1	Thoc7	Srek1ip1	Zscan21	Cd300lb	Aif1	Rrm1	Scarb1	Usp1	Prdx6	Gadd45gip1	Rnf14	Rps19	Aqp4	Tmed5	Tspan3	Brk1	Mien1	Actr3	Plod1	Baiap2	Junb	Coro1b	Cstb	Ndufs2	Tcea2	Atp5c1	Tmem140	Sf1	Abi3	Rnaset2a	Plekha2	Ncdn	Anxa6	Anp32b	Bclaf1	Paxip1	Eef1a1	Rbm8a	Enpp3	Hoxd12	Tubgcp5	Rflnb	Rnaset2a	Rps25	Serf2	Sema4g	Dtnbp1	Hdac2	Fgfr1	Atp1a2	Efcab14	Prpf19	Dcx	Nxph4	Tmem176b	Gabrg2	Gyg	Prdx6	Ckap4	Ms4a1	Slbp	Pde7a	Dlk1	Atp6v0e2	Mbnl2	Gnb1	Rbbp7	Adam15	Hnrnph3	Eps8	Echdc2	Plaur	Cyp2c54	Qdpr	Cmpk1	Psme2	Rasa3	Ndufs4	Sbk1	Arhgap9	Mcm3	Ubxn6	Fmn1	Snrpe	Rps5	Coq3	Pax8	Rpl22l1	Ppdpf	Chmp2a	C330027C09Rik	Cxcl17	Acp1	Mrps35	Adamts1	Raf1	Ypel1	Pdpn	Zdhhc12	Clec2d	Rab3ip	Afap1l1	Matr3	Hrasls	Ywhae	Sod3	Edn2	Csdc2	Actl7b	Itgb1bp1	BC048562	Ptgis	Tfap2c	Nup85	Psenen	AU020206	Col12a1	Copb2	Adcy7	Cst3	Mettl26	Adamts1	Ndufb6	Eef2kmt	Aaas	Uqcrb	Rpl10a	Tmem59	Dbnl	Nr4a1	Leprot	Plekhg3	Serpina10
325	Basp1	Mocs2	Acvr1c	Adora2b	Rab32	Tvp23b	Sema6d	Glud1	Pkp2	Adora2b	Pls3	Itgb7	Uba52	Snord13	Mcee	Cycs	Eef1a1	Etv4	Rpl22l1	Ccdc34	Cystm1	Anxa4	Gstp1	Lcp2	Cnn3	Ermap	Armcx1	Ctsd	Klra17	Ccnd2	Trim2	Rragd	Gm15501	Gm4149	Tppp3	Cdk2	Hsd17b7	Commd9	Crlf3	Car8	Lyzl1	Vegfa	Exo5	Nipal1	Plscr2	Rgs5	Fam195b	Ppp1r14b	Ifrd2	Cd300c2	H2afj	Ctnna2	2610307P16Rik	Ak3	Zfp36	Ncl	Rps4x	Tmpo	Nr2f1	Pak1ip1	Soat1	Cyp2c44	Tmed9	Tppp3	1110004F10Rik	Wsb1	Capg	Ap3s1	Alcam	Mex3a	2010107E04Rik	Hoxd10	Tspan15	Apc2	Coro1a	Snx2	Dtymk	Fbln1	Abca2	Mgll	Aasdhppt	Kctd13	Hmgb1	Ctsh	Irf4	2610524H06Rik	Cd34	Idh3a	Klf4	Pros1	Stim1	Dram2	Pinlyp	Tenm4	Col4a1	Igfbp7	Ndufs2	Rbpms	Ece2	Mef2c	Clec4b1	Ppp1r18	Stxbp2	Emc7	Ache	Tm7sf3	Hadhb	Adcy2	Tceal8	Rab7b	Nedd4	Arl4c	Abracl	Ppp1ca	H2afz	Gm2000	Col4a5	Tmem160	2010111I01Rik	Lgals1	RP23-288C18.3	Eid1	Rbbp4	Cnot8	Jam3	Snrpd1	Tenm2	Ptbp3	Sirpa	Mrgpra2a	Litaf	Tmem37	Rasal3	B630019K06Rik	Cntfr	Ahnak	Psap	Plxna4	Clic1	Gabbr1	Slc35a3	Fam134b	Ptgfr	Akr1c19	Ccs	1110008L16Rik	Rab30	Itgam	Ube2k	Chd3os	H2afy	Anp32a	Morn2	Nt5c1b	Xrcc5	Fau	Nrtn	Romo1	Pole3	Papss1	Psmd12	Hdac1	Gm13594	Eloc	Abcg2	Rdh16	Nap1l4	Fbxo44	Tsix	Pycrl	Socs2	Steap2	Tpk1	Eri3	Tmem9	Dcakd	Trim63	Psap	Tmem109	Cfap126	Itgb3bp	1700001L19Rik	Kat7	Nup62cl	Mrpl54	Lasp1	Emilin1	Pdgfrl	Kank2	Ctla4	Ddx5	Eva1b	Ndufa6	Kxd1	Anxa5	Wdr77	Cox8a	Me1	Cldnd1	Lasp1	Bvht	Cltb	Phlda1	Ubxn4
326	Isg20l2	F11r	Bzw2	Tmem205	Colgalt1	Ghrl	Paqr4	Gpr107	Magi3	Atp13a3	Angptl4	St6gal1	Cd151	Myh9	Pex16	Slc16a2	Stat3	Rheb	Rpl39-ps	Plxnb2	Irx3	Igf1r	Myo5c	Scimp	Atp5j	Creg1	Fopnl	Osbpl5	Ifnar2	Ap1s2	Fermt1	Tmbim4	Rps11	Rps16	Stard3nl	Gm14165	Wisp1	Tbc1d7	Mr1	Cltc	Tssk3	Mob4	Ccnl2	Cisd1	Pxdn	2210013O21Rik	Snhg18	Tox4	P2ry14	Gm6977	Vav1	Pltp	Decr1	Ldha	Dhrs1	Psmd5	Rpl37a	Smim4	Myo9a	Rpl7l1	Hs6st2	Klf7	Sema3b	Tmem263	Nicn1	Gramd1a	Glo1	Rrp1	Rpl24	Bnip2	Snx6	Khdrbs1	Ssr2	Ssbp2	H2-Ab1	Hmgb2	H3f3b	Fdps	Fam107b	Chchd2	Stau1	Bhlhb9	Noc4l	Wrap53	Eif4a2	Gm14336	Nfkbid	2010107E04Rik	Susd3	Serp1	Ddx50	Got1	Pxdn	Tm9sf3	Loxl1	Actrt2	Asah1	Ddah2	Hnrnpc	Snx20	Tifa	Itgb7	Hacd4	Akr1b8	Copz1	Adam10	Arhgef7	Tpm2	Bud31	Arfgap3	Selenow	Serinc1	Snx10	Ptbp3	Pa2g4	Ltbp3	Kif1a	Ninj1	Rps27a	Vegfd	Plekhf1	Mmd2	Gm5526	Mien1	Arl3	Eif4a1	Ier5	A530064D06Rik	Flna	Mirt2	Il16	Gpsm3	Msn	Man2a2	Pkia	Ptov1	Aldh16a1	Cstb	Rab11a	Wdr13	Alpi	Anxa4	Rfk	Pctp	Pank1	Avil	Ifi203	Adssl1	Rnf212b	Kif3a	Rgs19	Ets1	Mad2l2	Gtf2a1l	Tdrd12	Psma7	Bola2	Sumo3	1190007I07Rik	C1qtnf7	Npm1	Cnp	Grhl1	Gapdh	Ivd	Tmem205	Khdrbs1	Ypel3	Rbmxl1	Cyc1	Ghrl	Sgk2	Ugdh	Gipc1	1700031M16Rik	Ube2e2	Apool	Serpinb6a	Slc16a2	Syce3	Gm17359	Ftmt	Map2k1	2310033P09Rik	Rrs1	Smdt1	Il6	Lpar1	Mfsd12	Tnfaip8l2	Rps16	Zfas1	Gstp-ps	Endog	Nudt18	Ruvbl1	Mlph	Decr1	Qars	Sprr2f	Socs2	Ermp1	Vezf1	Hapln4
327	Traf3ip3	Gapdh	Rps14	Mtfr1l	Pon2	Rrbp1	Mobp	Sema6d	Ltbp3	Tmem159	Ndufa13	Igkv6-17	Ech1	Cgref1	Fitm2	Senp7	Myc	Tmed1	Mmp8	Ndufb7	Nkx2-1	Ces1f	Lgals3bp	Plekho1	Nenf	Pappa	Hmgn1	Lox	Myo1f	Rbpj	Egf	Aplp2	Thoc7	Gstp-ps	Lin37	Brd2	Pros1	Macrod2	Hnrnpl	Son	Smim24	Gm561	Plagl1	Spink8	Sox18	Mrfap1	Cnrip1	Fyttd1	Nfkbiz	Furin	Ctdsp1	Dgcr6	Aqp1	Eef1g	Hdhd3	Stx2	Defb19	Mta2	Tg	Ak6	Smco4	Tcn2	Mmp16	Tmem54	Cdkn1b	Ctbp1	Gstt1	Ssbp3	Nucb2	Dagla	Nt5dc2	Parva	Sec61b	G3bp2	Fmnl1	Cenpa	Stmn1	Gstm6	H13	Ephx2	Fads1	Ctnna2	Tmco1	Oxct1	Itm2c	BC002163	Syngr2	Higd2a	Ptpn18	Gpr1	Psapl1	Stab1	Itgav	Mfge8	Lmo7	Hagh	Rhod	Fgl2	C1d	Slfn5	Clta	Gm4332	Ecm1	Rhoa	Rbx1	Rps7	Txnip	Igfbp6	S100a7a	Tmem45a	Dynll1	Ms4a6b	Srsf2	Eif5a	Mbnl1	Emilin2	Cirbp	Mcm5	Ahsa1	Lhfp	Fitm1	Lamp1	Hypk	Polr2d	Aplp1	Timm8b	Igdcc3	Triobp	Actr2	Tlr2	Gm9844	Zyx	Elmo1	Rnd2	Ppfibp1	Plpp3	Rps29	Aqp1	Ets1	Cebpg	Rep15	Ykt6	Tmx1	Apom	Errfi1	Mboat1	Gm7027	Cd300lg	Pdcd2	L1cam	Ncstn	Cdkn2c	Amhr2	1700092M07Rik	Slirp	Rps27	Med4	Usb1	Polr2f	Cirbp	Arpp19	Fzr1	Tfap2a	Ptn	Mthfd1	Chchd10	Cplx2	Cdh13	Praf2	S100pbp	Atf3	Mpc1	Rnf181	mt-Cytb	Fam19a5	Smtnl2	Ebf2	Rpl35a-ps4	Ssbp2	Efcab9	Gm42918	Izumo3	Rlim	Ier3ip1	Icam2	Sgk1	Foxs1	Fibin	Tmem251	Cdc42se2	Txn1	Dynll1	Smpdl3b	Myo6	Papola	Cks2	Sprr1a	Tmbim1	Sh2d4a	Ly6k	Cd9	Pkig	Myl9	Bet1l
328	H2afy	Bckdhb	Ywhaq	Nek9	Mfsd7c	Akr1c12	Ctsf	Lgr6	Tmbim1	Usp33	Uqcrfs1	Lcp2	Rpl39	Coq8b	Zfand6	Atg4d	Slc38a2	4930500L23Rik	Pde4b	Lamp2	Tekt4	Cyb5b	Eps8l2	Tnni2	Ptma	Mrc2	Cenpf	1810058I24Rik	Tspo	Commd7	Xist	Gm23935	Gapdh	Cmpk1	Gna15	Haus3	Mzt1	Rab6a	Cep97	Mxra7	B9d1	Necap1	Xist	Cideb	Sdc3	Gli1	Pmf1	Gba	Rpl12	Lpcat2	Sec24a	Serpinh1	Sgk1	Noxo1	Pklr	Smox	Psmf1	Wdr89	Nyap1	Sod2	Pbx3	Bcam	H2-D1	Kif12	Kcnk2	Mapk8ip2	Tspan15	Csnk1g2	Cldn23	Snw1	Efnb1	Wdr6	Rbm8a	Arfgef3	Rac2	1600014C10Rik	Fam133b	Gm10275	Rin3	Gpd1	Mvd	Parp6	H3f3b	Cebpzos	Rraga	Cnpy1	Msrb1	Sh3yl1	Msr1	Gskip	Msx2	Abcc3	Scmh1	Rpl7a	Card19	Ggh	Lamp1	Btg2	Rps5	Arpc3	Pomgnt1	Bcl11a	Reep5	Tbca	Hacd1	Snord104	Dstyk	Gm27483	Lsm2	Plxdc1	Magoh	Zdhhc20	Icam2	Rnaseh2b	Fermt3	Tmed2	Marcksl1	Kit	Eif4g2	Brd2	Cd38	Metrn	Lbh	Ctnna2	Stxbp1	Alg2	Mapk8	Ccdc125	Sftpc	Mafg	Sft2d2	Ppp1ca	Nfkb1	Sox11	Rab31	Coq8a	Zmat1	P3h4	Ift122	Snx27	Myo5b	BC031181	Saraf	Ddc	Mug2	Cmtm8	Gba	Ftl1-ps1	Rpl32	Nipsnap1	Eapp	Hdac7	Amz2	Lyar	Tcp1	Rpl18	Maged1	Plin3	Nme4	Zfp580	Ndufa11	Elf1	Aldh3a2	Rnf7	Auh	Slc25a17	Sp9	Auts2	Atp1a2	Rnf34	Trpm2	Atp6v1g1	Gcnt1	Gdpd1	Spata19	Gm9767	Igfbp5	Rps3a2	Tuba1a	Sgf29	1700018B08Rik	Atxn3	Dstn	Scarb2	B9d2	Vasp	Gucy1b3	Ppib	Copz2	Tapbp	Dynll1	Selenoh	Acaa1a	Ndufb5	Ptbp3	Pmpca	Sec61a1	Eef1b2	Elf1	Rpl39	Tspan6	Bace2	Bmf	Lpl
329	Gpr183	Ffar2	Etfa	S100a14	Hilpda	Cmpk1	Nfib	Plxnb1	Osbpl9	Ptgfrn	Smtn	Lef1	Ptgr1	Acod1	Elovl6	Gm6265	Slc35b2	Ndufc2	Anxa8	A930005G22Rik	Ift20	Myof	Galnt4	Flrt3	Ran	Bola3	Hnrnph3	Map1lc3b	Fes	Ccl17	Trib1	Iyd	Slc25a17	Hspa5	Paxbp1	Cyfip2	Palld	Ahsa2	Zfp280d	Magi1	Fam183b	Ssr4	Mvk	Slc7a7	C1qtnf9	Ahsa2	Igfbp5	Lrrc14	Cxcr4	Trpm2	Eif4ebp2	Grb10	Rell1	Vdr	Rn7sk	Mtfp1	St3gal5	Snhg4	Mxi1	Eif1ax	Mmgt2	Sh3bp5	Pdgfra	H3f3b	2700062C07Rik	Tlx3	Klk1	Gnai3	Tmsb4x	Tspan15	Rps7	Oaf	Wasl	H3f3b	Sema4d	Dnajc3	Nars	mt-Nd2	Iglc1	Fgl1	Oaz1	Ciapin1	Eef1g	Gprc5b	Zdhhc3	Ahi1	Clcc1	Tcn2	Picalm	Rhou	Rps2	Ifit3	Mpzl1	Grhpr	Ndufb2	Gm9059	Bnip3	Slc31a2	Tkt	Gm6377	Nr5a2	Igkv17-121	Ifitm2	Rpl28	Rab37	Rps19-ps6	Plagl1	Tfdp2	Tomm70a	Anxa7	Tpgs1	Pmepa1	Zyx	Nop10	Ostc	Nnmt	Gprasp2	Snx10	Cdc23	Camk2g	Cfh	Rtn3	Rbbp7	Hba-x	Erh	Tmem242	Mxra7	Orai1	3110002H16Rik	Ccl3	Ccl1	Cd82	Esyt2	Agrn	Mycl	Colec12	Atp6v1d	Me1	Bambi	Rnf11	Clec2d	Cfi	Trpc5os	Mbl1	Cyp27a1	Gstt3	Aup1	Slpi	Tsn	Strip1	Myo1g	Rdm1	Spag4	Prkg1	Mrpl47	Uqcrq	Med28	Ormdl2	Usmg5	Tceal3	Stip1	Fermt3	Trex2	Hey1	Akr1e1	Sfxn1	Arf5	Npy	Skp1a	Pdia3	Arrdc4	Pccb	Dmgdh	Hdac3	Pkig	Mrrf	Atp1a2	Smoc2	Slc9a3r2	Cep85l	Ccdc173	Prss54	Ctsl	Washc5	Lsm6	Tgoln1	P3h3	Chpf	Tmtc4	Gm9835	Eif2s2	Hdac2	Cav1	Pts	Akip1	Zfp706	Stap2	Nagk	H2-Aa	Tspan7	Pls3	Itgb1	Dhx33	Wsb2
330	Mical1	Erp27	Hamp2	Gsap	Gm24407	Try10	Ppp2r3a	Spag9	Fbxw8	Tmprss4	Igf2r	Pafah1b3	Trpv4	Treml2	Selenop	Ehd4	Gpc6	Rpl35a	Tshz2	Ginm1	Ffar4	Abhd14b	Aldob	Cxcl15	Mafk	Mia3	Hoxd4	Mbnl2	Fmnl1	Lat2	F2rl1	Afm	Ndufs4	Rps29	Cbfb	Ptpn1	Mt2	Mageh1	Rbm38	Ralbp1	Pdha2	Akr1c12	Zfp280d	Erp44	Foxp1	Tsn	Nuf2	Hyal2	Arrdc1	Ifit1	Baz1a	Zwint	Trp53inp1	Zfas1	H2-Q1	Phf5a	Psma5	Ppih	Hoxa9	Ccnb1	Uba1	Hadh	Nucb1	Tm9sf3	Hmgn1	Dusp26	Parm1	Drap1	Prdx6	Usp34	Naca	Gfod2	Col26a1	Phactr1	Tgoln1	Smpdl3a	F10	Tmed9	Pex7	Aldh7a1	Mocs2	Tubb5	Srsf7	Fam167a	E330020D12Rik	Krt10	Ehd4	Cryz	App	Tsc22d3	Armc10	Samhd1	Anxa1	Rpl39	Rabac1	Tssk3	Ckb	Dpagt1	Mtrf1l	Ppfia4	Mcm9	Rpl24	Mapkapk3	Angptl2	Gm2000	Cd69	Id2	Rps24	Rpl36	Lgals1	Eif2b2	Clec5a	Cebpd	Rpl37rt	Rpl36a-ps2	Lamp2	Fam216a	Wdr89	Med19	Jam3	Hs6st2	Dusp15	Cxx1b	Ahsa2	Cenpa	Npdc1	Usp22	Stx11	Kif11	1700047M11Rik	Itgb1	Atp5l	Npw	Ctgf	Bfsp2	Htra1	Snap23	Fxyd1	Sipa1	Msantd4	Ms4a8a	Llgl2	Birc7	Il18bp	Maob	Ywhaz	Rgs10	Arhgdib	Xlr4c	Eid1	Supt6	Trim11	Nme5	1700001C19Rik	Timm8b	mt-Nd5	Pspc1	Tgfbr1	Eif2b1	Ccdc8	Srsf3	Ccnf	Six1	Rpl37	Dhrs1	Bhmt2	Meis3	Eomes	Calm3	Cnrip1	Gstz1	Ndufa4	Gm19950	Folr1	Efcab2	Map2k2	Npepl1	Pdia4	2210013O21Rik	Serf1	Gpx4	1700061F12Rik	Chchd2	Snrpg	2310033P09Rik	Rhoa	Rassf1	Sec24d	Cav1	H2-DMb2	Rpl11	Ip6k2	Bphl	Spint1	Derl3	Lsm2	Calml4	Prr13	Prkab1	Tmem109	Sgms1	Stat6	Stxbp3	Kif5b
331	Snrnp70	Pde6c	Rpl18	Ehd4	Bcar3	Tmem205	Pygm	Tm9sf2	Dirc2	Cyb5r3	D10Jhu81e	Ighg1	Crot	Hp1bp3	Ptgr2	Rassf3	Nop58	Polr2f	Rps23	D330023K18Rik	Tmbim6	Faah	Camk2n1	Apbb1ip	Gm4366	Mrpl14	Ss18	Pigk	Sema4d	Tgfbi	Nat8f1	Atp5o	Uchl1	Scp2	Lpar6	Cd44	Lss	Mien1	A930002I21Rik	Lmo2	Cabyr	Armcx2	Smdt1	Acaa1a	Ctnna1	Fam92a	Pla2g4a	Gt(ROSA)26Sor	Cdv3	Muc1	Arhgdib	Id1	Pxmp2	Hddc2	Cyb5b	Pqlc1	Llph	Cycs	Urod	Ndufa11	Cd151	Parp14	Dad1	Gadd45b	Polr2i	Gstm7	Rps16-ps2	H2afv	Lad1	Map4k4	Lsm6	Tmem256	Manf	Kifap3	Rarres2	Cebpd	Snf8	Ssr3	Nt5c3	Rcl1	Sc5d	Psmc4	Pfn1	1700011I03Rik	Gosr1	Rab3a	Lpar6	Ndufv1	Arpc1b	Taf7	Wnt6	Cebpa	Rsbn1l	Cd63-ps	Cox7a2	Tmem176b	Gm12481	Bik	Mrpl11	Evl	Tmem141	Add3	Klk8	Dynlrb1	Sri	Mvb12b	Kyat3	Csgalnact1	Stub1	Gstp-ps	Paip2	Tubb2a	Slfn1	Tgfb1	Gsdmd	Plat	Tbc1d4	Pnrc1	Cenpk	Nfix	Trmu	Slc4a2	Lysmd2	Pmvk	Igfbp2	Ina	Adprh	Pfn1	Mgst2	Sirpa	Stk10	Lypla2	Tpst2	Atraid	Wasf1	Gm10736	Cdk1	Clk1	App	Rhob	Golm1	Hadh	Klf4	Lactb2	Hspa1b	Neurl3	Ift20	Ssh2	Rpl23	Prmt1	Snw1	Nol7	B9d1	Lypd4	Timm23	Snrpd3	S100pbp	Frg1	Nsun2	Edn3	Anxa4	Gm21596	Rab27b	Cox8a	Cyp4a14	Pbld1	Tspan6	4931428F04Rik	Zfp827	Mettl9	Gtf2f2	Ogdh	Tango2	Smarcd1	Sil1	Chrnd	Mospd1	Gm4540	Angptl2	Trim17	Cd55b	Tsc22d4	Dsc2	Tpm4	Mrpl50	Gm10250	Pmp22	Ptov1	Sh3bp5l	Ifi206	RP23-395N2.1	Papss1	Haus7	Selenom	Trub2	Rpl7l1	Stx7	Ehd4	Sytl2	Rpl19	Homer3	Ppp4c	Lpp	Zbtb20
332	Tnfrsf18	Hbb-y	Nop56	Gde1	Trpv2	Paqr4	Grm3	Atraid	Itgb6	Mecom	Ppp1r1a	Sp110	Nr1d1	Spcs3	Letmd1	Tmem38a	Rcn2	Hoxd11	Vwa1	Uqcrb	Cmbl	Sorl1	Tmem184a	Ebi3	Gm10175	Gm45573	Rnf122	Zfp36l1	C1qc	Ifitm6	Wasl	Bdh1	Ppih	Jun	Lypla2	Wfdc2	Brip1os	Sstr2	Tnfaip8	Slc50a1	Adam2	Cst3	Pfn2	Pfdn1	Trp53i11	Gpr20	Atat1	Xist	Eef2	Gzma	Slc35c2	Sdhaf4	Tuft1	Mpzl1	Tspan3	Slc16a10	Mrpl14	Ccna2	Zbtb7c	Tubb2b	Pgpep1	Aldh9a1	Myo1b	Cela1	Polr3k	Chrna3	Glul	Fbxl14	Ppib	Podxl2	Dnph1	Tipin	Spg21	Rala	Grb2	Edem2	Gm7808	Gadd45g	H2afz	Pbld2	Igfbp4	Ube2d2a	Arpc2	Lin7c	Prmt7	Hint1	Hsd3b6	Muc20	Slc6a6	Tmem263	Rps23	Tgif1	Ctnnd1	Txn1	Fabp3-ps1	4833427G06Rik	Arf1	Rasgrp3	Haus3	Cd163	Cd36	Pxdc1	Tor1aip2	Ufm1	Card19	Hist1h4i	Msl2	Amer1	Cks1b	Serpina3g	Defb25	Cd164	Tmem256	Pdia3	Mgat2	Rpl35	Tspoap1	H2afj	Ergic1	Plod1	Slc43a3	Fbxo2	Wdr6	Ebf1	Pafah1b2	Dync1i2	Ireb2	Sp110	Atp11a	Mapk13	Bcl2l11	Klra13-ps	Cd4	Adcyap1r1	Gng11	Nt5e	Commd2	Cdkn1a	Rps28	Mettl10	B3gnt3	Neat1	Egr1	Ptprb	Dcaf11	Aldh3a2	Selenos	Iqgap1	Stx12	Map1lc3b	Ephx1	Bst1	Lrrc34	Tfam	Ggct	Rps9	Cwc15	Cd164l2	Thoc7	Mmd	Eif2s2	Slc16a1	Cnpy2	Hmgn2	Hsd17b4	Sat1	Neurod6	Syt5	Pdzd11	Ktn1	Naaladl1	Hagh	Gm10639	Fam195b	Trim32	Npepl1	Sesn1	Pcyt1a	Calu	Acsl1	Nupr1l	Clgn	Afap1l2	Arl8b	Nup37	Hcfc1r1	Clk1	C1qtnf3	Gbas	Ddx5	Gm21974	Spock2	Uqcr11	Hcfc1r1	Pold4	Nip7	Serinc2	Vamp8	Aldh1a7	Leprot	Col18a1	Nme7	Tfpi	Anxa4
333	Taf10	Ces2a	Zfand6	Klc4	Rxra	Gpm6a	Bex2	Gli1	Mxd4	Rab27b	Jph2	Mcl1	Prom2	Cux1	Smpdl3a	Chkb	P3h2	Rfc4	Nfatc1	Id3	Atf3	Iyd	Manf	Prcp	Ssr2	Palld	Hp1bp3	H6pd	Asah1	Slamf9	Rtn3	Dbt	Aldh1a3	Hadha	Picalm	Glipr2	F13a1	Alkbh6	Msn	4931406C07Rik	Cetn4	Pex7	Casp6	Tinagl1	Notch1	Pdcl3	1700027J19Rik	Alkbh6	Flna	Chia1	Zcchc6	Scg5	Myl12a	Cox7b	Atp5a1	Gm16286	Ccnb1	Gmnn	Smco3	Gab1	Arhgef17	Kank3	Svbp	Gm2830	Smim18	Rcan2	Slc39a11	Sp110	Il1a	P3h1	Hnrnpa2b1	2310009B15Rik	Dera	Meis2	Gnai2	Tnfrsf13b	Spc24	mt-Cytb	Usp5	Nr1h4	Stub1	Bzw2	Slc25a11	Cfap100	Dcaf12	Otx2	Rmi2	Jun	Wwp1	Itpk1	Col14a1	Gm5150	Prdx5	Ubb	Pxmp2	1700080E11Rik	Rpl28	Abcc9	Zmat2	Tep1	Coq10b	Ccl5	Klhl6	Laptm4a	Pls1	Pttg1ip	Coq8a	Zmynd11	Eno1b	Tspo	Clns1a	Ctso	Plscr3	Mcm2	Ptbp1	Npdc1	Sall2	Banf1	1110038F14Rik	Thra	Snx1	Rcbtb1	Arhgef25	Med28	Rab11b	Cyth2	H3f3b	Cxcl2	G6pdx	Lbr	Fam49b	Rpl24	Podnl1	Tm9sf4	Bmp4	Efemp2	Topors	Cish	Gm4366	Dync1i2	Marc2	Aig1	Abhd12	Nr1i3	Serpina10	mt-Nd1	Igkv8-21	Xdh	Eef1g	H3f3b	Cebpz	Nt5c2	1700011L22Rik	Cst8	Cops3	Cox6c	Ccdc90b	Ctnna1	Mrto4	Sox12	Mrpl21	Hp1bp3	Jun	Gtf2h5	Ndufs3	Slc15a2	Faim	Hnrnpdl	Celsr2	Bst2	Urah	Cox6c	Gas2	Ccdc124	Svip	Tmem201	Myog	Hmgcs2	Rcn2	Gm11213	Gpr160	Gm26787	Atox1	Klhl13	Metap2	Sypl	Gm13889	C1qtnf2	Cnih1	H2-T23	RP23-2F19.3	Serinc1	Gm9843	Mgst1	Wwtr1	Ppid	Slc25a5	Pts	Mid1ip1	Slc35g1	Bag3	Ccdc85b	Adgre5	Abcd3
334	Plcg1	Mcfd2	Zfand5	Lmo7	Scgb3a1	Kdelr1	Grb14	Clcn3	Utrn	Dhrs3	Ly6c1	Ppp1r14b	Rps18	Flnb	Ghitm	Mpg	M1ap	Rad21	Creb5	Pld5	Tekt2	Map1lc3a	Dsg2	H2-Q6	Pja1	2310009A05Rik	Tac2	Gzmd	Nampt	Rbck1	Sema4b	Grcc10	2010111I01Rik	Tubb5	Gm10073	Ppp1r12a	Ubc	Atp6v0b	Ewsr1	Vtcn1	4930522H14Rik	Araf	Gdi1	Gnb4	Itga6	Tmed1	Slitrk6	Cox7a2l	Top2b	Lamb3	Cux1	Fabp7	Gna14	Igf2bp3	Fmo5	Fundc2	Polr2j	Slc25a21	Snap91	Chchd2	Pfdn2	Hpn	Use1	Mapk15	Mzt1	Nrxn2	Rpl22	Ablim1	Dnajc10	Aatk	Tpm1	Hnrnpr	Mxd4	Rac3	Tap1	Rps23	Gapdh	Nnat	Hexa	Rarres2	Pfdn2	Ap3s2	Cct4	Cadm1	Yipf2	Apbb1	Gmpr2	AI314278	Rn7sk	Fgfr1	Cbr4	Ms4a6c	Uap1	Runx2	Ehd4	Akirin2	Chchd2	Sptbn1	Rpl27	Actb	Psen2	Bin2	Neat1	Rps26	1700027J19Rik	Pa2g4	Dolk	Snhg12	Ddx39	Emilin1	Ptms	Bmyc	Atg3	Wdr89	Dpy30	Slc10a3	Ccdc40	Pabpc4	Dcun1d5	Rin2	Ifitm3	Dennd5a	Zfp575	Tcp11l1	Rala	Igf2bp3	Mab21l1	Asf1b	Lyn	Vpreb3	Cd84	Cd37	Gm10073	Gm14539	A330069E16Rik	Pnrc1	Bahcc1	Rnaset2b	Akr1cl	Cdipt	Fkbp11	Gbas	Lifr	Eci2	C1rl	Slc22a18	Rps18-ps3	Tagln2	Clpp	Cyp51	Ighd1-1	Gm7600	Chchd6	Smpd5	Psme2	Ndufb9	Papola	Ppp2r1a	Eloc	Cers4	Srp19	Knstrn	Yipf2	Tpd52	Rnf181	mt-Co1	Cacfd1	Rraga	Bhlhb9	Erich1	Espn	D10Jhu81e	Auh	Tmem237	Rasl2-9	Rgs8	Ktn1	H13	Angptl4	Fam24a	Fdft1	Lgals8	Pcdh12	Dpp7	Exosc1	Ttc39a	Gnb2	Gm12248	Ndst1	H2-M3	Gm36840	Ormdl3	Dusp1	Gm7932	Ube2f	Ppa1	Rabgap1l	Gm10250	Dram2	Igsf5	Mkl2	Myl12b	Phf11d	Gns
335	Pigx	Usmg5	2010111I01Rik	Arg2	Atp13a2	Cox6a1	Mbp	Pygb	2810474O19Rik	Pik3ca	Lamb2	Ctcf	Plin3	Def6	mt-Tw	Nnt	Nab2	Asf1a	Cxcl2	Stmn3	Akip1	Calcoco1	Golph3l	Il17ra	Gem	Slc38a10	Mme	Azin1	Itga4	Sgpl1	Ptp4a1	Slc15a2	Vbp1	Erp44	Sp110	Tuba1b	Mapre1	Gm13588	Rgs14	Nfix	Ndufaf3	Rundc3a	Pms2	Bst1	Tmem2	Pygb	Gpx7	Parm1	Hcfc1	Sbno1	Dnase2a	Churc1	Ass1	Hmgb1	Sar1b	Tfdp2	Epn1	Dhrs4	Vps37d	Snrpd1	Cox6c	Cyp4a31	Tmbim4	Gm44985	Chd3os	Scn3b	Cox6a1	Cmpk1	Rpl36-ps2	Tusc3	Cox7b	Psma4	Plin3	Ypel1	S100a8	Rab24	G0s2	Rps18-ps3	Gas5	Aadat	Cox7c	Pak3	Twistnb	Ndufa1	Ptp4a3	Gm6394	Gpr183	Cav2	Ptp4a2	Tmem40	Rpl18a	Irf5	Ifi47	Sdc1	AV026068	Phospho2	Nadk	Crem	Rpl3	Arhgap45	Actb	Slc50a1	Runx1	Mmd	Tyms	Syngr2	Zfp523	Hyi	U2af1	Atp1a2	Arl3	Dram2	Fcor	Dnmt1	Cebpd	Fth1	Nek1	Il12a	Cdk5r1	Ank1	Ube2l6	Dact3	Dad1	Dcakd	Tcaf1	Snrpa	Zfp773	Acap1	Lpcat1	Hk3	Baiap3	Cwf19l1	Rhoh	Gdi1	Adgrl3	Vasn	Cops9	Ifnar2	Ppib	Dck	Naprt	Vdac2	Elavl4	Apol9b	Cmbl	Dsc2	Gm16418	Sdcbp	Anp32b	Hnrnpa2b1	S100a9	Rbm3	Tex36	Gsto2	Ddx18	Srsf3	E2f5	Cdc123	Mrpl42	Nsg1	Psmd6	Trim28	Cpq	Mettl9	Cyp2d26	Idh3b	Rraga	Lmo3	Phgdh	Tpra1	Hpcal1	Tns1	Atp5b	Wrb	Rnf34	Cacng1	Gbas	Fermt2	H1f0	Cmtm2a	Ankrd60	Col22a1	Rassf8	Sept4	Eef1d	Vars2	Fdx1	Errfi1	Gmds	Snx20	Gm24245	Cyp17a1	Pld3	BC004004	Stub1	Itpa	Gng5	Asah1	Ptger4	Arf1	mt-Nd2	Ptrf	Krt79	Cd63-ps
336	Ephx1	Suclg1	Uqcrb	Atp2b1	Ccl4	Cd2ap	Dcaf17	Cbs	Atp2b1	Cxcl17	Gm31659	Ighv1-39	Capns1	Gpi1	Lias	Sdhb	Rora	Nasp	Dusp14	Ndufa12	Neat1	Rock1	Trim15	Cd9	Mex3c	Tor1aip2	Smarcb1	C2	Nfe2l2	Rab32	Pdha1	Hoxb7	Ppia	Rps6	Tpm3	Gpr171	Hist1h1c	Cacfd1	Stk4	Lims1	Trim36	Acer2	Manbal	Mgst2	Jam3	Edn3	Nt5c3b	Psmc4	Zfp207	Gda	Runx1	Nelfcd	Rdx	Elovl7	Tmem37	Aunip	2310033P09Rik	Mrpl23	Smim18	Rsl1d1	As3mt	Pde12	Crip2	Hbegf	Cbx3	Vopp1	Spint1	Rpl18-ps1	Nfkbiz	9530068E07Rik	Rpl35a	Meox1	Sec62	Gpsm1	Tpbpa	Atp6v0b	Rps23	Klf9	Gpx1	Acadl	Pcolce2	Mapk10	Psmd1	2010204K13Rik	Kcnj13	Arid2	Anxa2	Akr1c19	Sh3bgrl	Gosr2	Rsrp1	Frmd4b	Sh3bgrl3	Ghitm	Uqcr10	Gm6760	Snrpg	Tagln2	Elp3	Dnase2a	AB124611	Bcl2a1b	Tnfaip8	Commd3	Calm2	Sh3bgrl3	Atp6v1a	Fbxo17	Mrps15	Fndc1	Pdap1	Csf3r	Wfdc21	Ybx3	Surf4	Sned1	Dnajc15	Pde4b	Tmsb4x	Fcgrt	Ddx17	Cldnd1	Hoxa9	Mapre1	Zwint	Brd3	Tead2	Ppp2r5a	Pbxip1	Fam63a	Arhgap25	Ccrl2	Fam105a	Pde4b	Acsl3	Fosb	Cnbp	Rpl3-ps1	Ushbp1	Ptpra	Cd74	Sgk1	Psg28	Dusp1	Car5a	Arpc2	Atf6b	Clec4a2	Nrbp1	Nefl	Taf10	Ptgr1	Actrt2	Med9os	Psma6	Rpsa	Dnaja2	Ndufs3	Gfi1b	Spats2l	Atp1a1	Mzt1	Bicdl2	Pebp1	Ninj1	Slc6a20b	Mab21l1	Usp37	Nell2	Copz2	Ppp1r1b	Arl6ip1	Lamtor5	Psip1	Tmbim7	Neb	C1s1	Sdsl	Nenf	Pcmt1	Vps26a	Cmtm2b	Rhob	Klf6	Gtf3a	Kcnj16	Cnn3	S1pr3	Ntrk2	Tespa1	Gm37222	Rpl23a	Gm7600	Slc25a12	Srp72	Rps10	Gnb1	Rab10	Proser2	Pycard	Rbpms	Palld	Inppl1	Gmpr
337	Pnisr	A2ml1	Psma5	Rnf13	Hcls1	Erp44	Nova1	Pls3	Rhoa	Mthfd1	Ebf1	Trim12a	R3hdm4	Cenpa	Ctsb	Ppp2r3a	Rab11fip4	Srsf6	Sfrp5	Spa17	Cfap43	Slc23a2	Slc44a4	Cx3cr1	Tpd52l1	Socs3	Zfp260	Tpm4	Sat1	Shisa5	Hoxd8	Hao2	Srsf6	Wif1	Tbc1d31	Grap	Zfp385b	mt-Cytb	Snrnp70	Csrp1	Spatc1l	Ten1	Vcp	Gstm1	Emp2	Guf1	Plagl1	Puf60	Bcl2l13	Rnase4	Cd47	Naa35	Mettl26	Hsd17b10	Ubd	Cd82	Rps10	Mki67	Syt1	Mrpl40	Anapc13	Kcnj1	H13	Rgs17	Rpp30	Isl2	Mt1	Cnot2	Hnrnpa2b1	Cyp2j9	Hddc2	Jam3	Zfp503	Plcg1	Dpp4	Cd63	Cybb	Brd2	Anp32b	Sc5d	Asl	Dner	Cse1l	Smpdl3a	Wfdc2	Gm5436	Hexa	Ap1ar	Phf11b	Bin2	Emp1	Clec12a	Anxa5	Timp3	Kcnip2	Ddx25	Rpl10a	Lipa	Uba1	F10	Csf2rb2	Cd3g	H2-Oa	Rpl22	Gm10080	Toporsos	Cd200	Npepl1	Ndufa2	Adk	Nedd8	Cebpzos	Capg	Mpeg1	Snhg9	Abca8a	Cxx1b	Vamp5	Mlf2	Mbnl2	Sdc2	Serinc5	Anapc5	Tdrkh	Sept3	Snx6	Nt5c2	Hhex	mt-Tm	Slc31a2	Dennd1c	Plek	Sit1	Tgfbi	Prosc	Nrp2	Trim47	Dmkn	Pls3	Maged1	Pdxdc1	Ntan1	Itgb5	Rab20	Sdc2	Lasp1	RP23-48A24.3	Pdlim1	Sarnp	Ctnna2	Nsg2	Sapcd2	Crem	Sh3rf2	Sdc4	Minos1	Rtn3	Sp3os	Rpl30	Arl1	Cenph	Ppp1ca	mt-Nd4	Pfn2	Cox6c	Lgmn	Tmem199	Myt1l	Cacng4	Zmat5	Rab3d	Glud1	Tpd52	Kif3a	Pgrmc1	Smim7	Tnrc6a	Usp22	Stom	Spaca3	Ube2u	1700108N11Rik	Rac1	Rmdn3	Pcbp2	Aldh1a1	Rpl31-ps8	Pdgfrb	Ankrd17	Arhgap15	Gm27149	Srek1ip1	Pmpcb	Enpp2	Gata2	D5Ertd605e	Crk	Nipal1	Gramd3	Pon2	Clic1	Cdc42ep4	Aoc3	Wnt4
338	Pten	Hsd3b3	Rpl32	Nipbl	Gltp	Atp4b	Nap1l5	Ostm1	Plod2	Marveld1	Emcn	Stambpl1	Cldn23	Btk	Fam132a	Zfp580	Rheb	Ncapd2	Fam114a1	Nsg2	Iqcg	Lamp2	Nipal1	Rassf5	Atp5g2	Stk11	Sapcd1	Tmem176b	Runx3	Cxcl9	mt-Nd2	Slc2a4	Pfdn1	Ywhah	Tbxas1	Nucks1	Cenpq	Zfp358	Lmnb1	Rsph9	Mbd3l1	Pcsk2os1	Bcl7a	Tspan13	Cdc42ep2	Adamdec1	Rbbp9	Jmjd8	Stard10	H2-K1	Ssr2	Cuedc2	Ripk4	Esrp1	Ppa1	Ftl1	Smc4	Eif3e	Gm14305	Rhebl1	2210013O21Rik	Mrps6	Phex	Tspan3	Fnbp1l	Txndc15	Ech1	Gm5914	Psmb5	Npepl1	Snrpa	Tra2b	Cpne8	Nrxn3	H2-Eb1	Slc25a5	Polr2g	Rps27	Il16	Uqcrq	Slc9a3r2	Ubqln2	2410015M20Rik	Ttc9	Npc2	Tmsb10	Spc24	Cd9	Fam46a	Nectin2	Eef2	Serpinb6a	Anapc2	Aldoa	Cpe	Sh3rf2	Phb2	Plod1	Eprs	Syngr2	Slc37a2	Trim34a	Ddit4	Pcbp4	Farsb	Tmem261	Mgst1	Cox8b	Sec61g	Olfml2b	Got2	Hspa5	Nagpa	Rac1	Orai1	Esyt2	Tmem256	Eif3f	Rsl1d1	Hspb7	Hspb2	Eps15	Rgs7bp	Ubxn2b	Srrm2	Syt1	Smarca5	Lrmp	Ckap4	Ifitm2	Rab37	Gbp2	Ncor1	Selenok	Mag	Islr	Tomm22	Tmem86a	Gm8129	Zfp445	Cdx2	Auh	Fam124a	Mrc1	Masp2	Pim3	Ms4a4c	Zeb2os	Apex1	Rgs3	Samhd1	Tubb5	1110017D15Rik	Tmbim7	Haus4	Swi5	Diablo	Nup37	Tfrc	Ppp2r2a	Sap18	Stap1	Gm12876	Nasp	Chp1	Slc25a10	Mmd	Eid1	Basp1	Nfyc	Rbm47	Fmo2	Ppa2	Cd200	Zfp992	Smarcb1	Ppic	Gas6	Lzts2	4930505A04Rik	Ghrl	Tbc1d21	Fbxo6	Tmem55b	2810004N23Rik	Crb3	Gm6807	Pofut2	Zcchc24	Rps19-ps6	Gm26327	Pcolce	Rasd1	2310061I04Rik	Ttll5	Rpl15	Nudt14	Klf5	Bag3	R3hdm4	Galnt18	Pdlim2	Pygm	Gnaz
339	Agpat3	Clpx	Cox7c	Cblc	Slc34a2	Cox8a	Nrbp2	Olig1	Tmem238	Renbp	Vegfb	Ramp1	Gm15500	Cyba	Ndufs6	Farp1	Kif21a	Smco4	Ddx5	Steap1	Lrp10	Rfk	Oasl1	Gch1	Ptms	Cope	Glod4	Tnfrsf21	Syk	Samsn1	Smtnl2	Cryz	Pebp1	Pdlim1	Ncapg	Mcm4	Sgk1	Sdhb	Abi1	Cyr61	Ccdc70	Gjd2	Mospd1	Atp6v1b2	Fgd5	Mmp11	Hnrnpa2b1	Zfp358	Cfh	Gm17619	Mogat2	Hap1	Ndufa6	Atpif1	S100a10	Fabp5	Ndufb2	Taldo1	Nxph4	Siva1	Borcs7	Adgrg1	Dync1i1	Akr1c12	Knstrn	Luc7l3	Slc25a10	Ctbp1	Fkbp2	Rab13	Ptms	mt-Nd2	Rps26-ps1	Ankra2	Ceacam13	Exosc8	Pnp	Cdk5	Vpreb3	Echs1	Tm2d3	Serpini1	Mrpl18	Sp3os	Ccpg1	Plxnb2	Anapc2	Lad1	Daglb	Fetub	Podn	Paqr9	Ubxn4	Marcksl1	Crat	Wfdc15a	Gm10123	Abcg2	Sdha	Tmem50a	Ing2	Ablim1	Dnajb1	Cldn4	Srsf7	Runx3	Ints11	Msmp	Ssr1	Smim14	Hoxb5os	Tmem59	Vrk1	H2-K1	Rtn3	Adamtsl4	Arvcf	1110008F13Rik	Cdk16	Gas6	Fkbp7	Pde4dip	Nek6	Btg2	Rlbp1	Adprh	Kcnn1	Klhl6	Klhdc4	AI467606	Cd3d	Tpt1	Per1	Arxes2	Canx	Emp2	Nmi	Rps24-ps3	Rpl36-ps2	Rtn3	Dsg2	Elf3	Vat1	Il10	Gclc	Cyp2j6	Gmppa	Slfn8	Vma21	Ormdl1	Rab24	H2-K1	Zpbp2	Cmtm2a	Llph	Rpl36a	Sgsm3	Bmp7	Ppm1g	Glmn	Orc6	Eri1	Neat1	Nudt14	Acot4	Slc25a39	Gm45716	Zfp68	Gnao1	Abhd4	Rnf141	Gstk1	Ndufa3	Ywhah	Diablo	Mthfd2l	Rcn3	Dynlt1f	Procr	Lkaaear1	Ggnbp2	1700109H08Rik	Htatsf1	Slc40a1	Ywhae	Mt2	Nbl1	Tsc22d1	Rgs16	Rpl19-ps11	Gm44585	Ilk	Unc119	Wls	Tollip	Golt1b	Ces2g	Dbnl	Reep6	Dgat2	Laptm4b	Lamb1	Nts	Nkiras1
340	Sirt7	Hmgcl	Nfkbia	Ctsz	Prcp	Tob1	Nsdhl	Pcsk6	S100a11	Mylk	Pitx2	Snx20	Arpc2	Myo1f	Mdh1	Smarcd1	Wwtr1	Ube2e3	Nid2	Tmem218	Ccdc189	Vmp1	Retnlb	Clec2d	P3h4	Emp2	Lhfpl2	Neat1	Il1rn	March1	Zfp467	Gadd45g	Ccdc34	Txn1	Ccrl2	Rpl3-ps1	Ikbip	Zscan21	H3f3a	Mbnl2	Selenov	Fam151a	Lman2l	Rnf138rt1	Gbp7	Lims2	Rab13	Zfp62	Tfdp1	Shisa5	Aldh9a1	Ift52	Sec62	Pamr1	Gucy2c	Dmtn	Rps5	Rpl6	Pdzd4	Dhps	Cox14	Cyp4a14	Ddit4	Rpl35a-ps6	Traip	Ap3b2	Ftl1	Celf2	Rpl35a-ps2	Rap2b	Cct3	Ranbp1	Txndc15	Trim32	Ptprcap	Npc2	Ralbp1	Rpl29	Snhg4	Tmem256	Atp5c1	Smim18	Prkar2b	Gm3375	Ddost	Tmem256	AI662270	Cyp2j6	Klrb1b	Tmbim6	Nsa2	Cstb	Pdia3	Rpl27a	Adamts2	Ppp1r32	Gm13611	Mylip	Ahsa2	Cebpb	Lmo2	Gm8797	Eef2k	Psmb3	Dnajc19	Aldh2	Trappc3	Rcan2	Pold4	H6pd	Bex3	Slc3a2	Myo1g	Snrpg	Grk2	Kdelr1	Celf2	Rps24	Cse1l	Mirg	Ntf3	Gpd1	Psma5	Cntfr	Arfgef3	Nme4	Gm11772	Sipa1	Nrros	Lyn	Iglc3	Glipr2	Gm24018	Tspan6	Npdc1	Rian	Mrpl23-ps1	Leprot	Rpl35a	Jun	Fuom	Cox14	Ang	Mcfd2	Tmem37	Slc45a3	2610035D17Rik	March1	Nudc	Ube2e1	Hcst	Cdc20	Hagh	Tulp2	Sugt1	Rpl4	Exosc8	0610040J01Rik	Bola2	Cacnb3	Lypla2	Prep	Cdk19	C1qbp	L3hypdh	Mcee	Ciapin1	Cadm3	Sqle	Hddc2	Acta1	Usmg5	Gm44386	Clcn4	Gm6760	Gpt2	Mtdh	Ndufc1	Igf2	Ubxn6	1700021F13Rik	Nt5c1b	Gzmg	Efna1	Serpinb1a	Syt16	Serpinf1	Tmem100	Gdf10	Ostf1	n-R5s5	Dag1	Lap3	Rn7sk	Pim3	Calca	Tmem30b	Entpd5	Hoxb6	Atp6v0e	Gpcpd1	Dhrs3	Mmp23	Selenop
341	Fcho1	Amy2b	Rpl14	mt-Nd5	Samhd1	Ndufa13	Slc48a1	Ttyh2	Lrg1	Pcnt	Nrep	Ccm2	Klf3	Serf2	Bcap31	Tango2	Proser2	Pla2g7	Stc1	Cd81	Spag8	Cyp4f15	Ppib	Rap1a	Gm12739	Rgs5	Nts	Fam129b	Ccl9	Ptpn1	Gbas	Tmem35a	Nedd8	Tmed2	Taldo1	Gm6863	Ddit4	Lmo3	Cdk17	Ets2	Gm11213	Pts	Dync1li1	Grtp1	Gas6	Tnfaip1	Gucy1a3	Zwint	Atpif1	Bcam	Lbp	Tm2d1	Rnf13	Rpl29	Mylk	Fignl1	Tmem238	Rpl35a	Traf4	Bst2	Plin3	Aqp6	Fuca1	Stmn3	Cd1d1	Stk25	Stard10	Chdh	Pak1ip1	Pid1	Rpl7a	Lrrc42	Uba3	Soga3	Tlr13	Msn	Rpl13	Tmem206	Haus3	Enho	Dnajc30	Cacnb3	Dtl	Erlin2	Gm23472	Smim11	B9d2	Gm5514	Coro1b	Rlim	Lmcd1	Id1	Ctnna1	9530068E07Rik	Trp53inp2	Irgc1	Ltbp1	Adcy4	Nars	Gltp	Shtn1	Igkv1-135	Rac1	Selenow	Dpm3	Ndufa3	Krt27	Creb5	Mak16	Tnfsf13b	Gins2	Slc29a3	Arhgap15	Banf1	Fis1	Ctsl	Mir9-3hg	Il16	Polr2c	Ntrk2	Nav1	Dock10	Ldb2	Cnrip1	Hnrnpdl	Rnf187	Chd4	Apbb1ip	Sh3bp5	1600010M07Rik	St3gal6	Myo1g	Rassf5	Mlf2	Enho	Sdc2	Cfl1	Ptpn13	Rpl39	Zkscan3	H2-Aa	Sucla2	Tpbpa	Hopx	Aspdh	Ttc39a	Tdpx-ps1	Csf2rb	Snrpn	Rab18	Tmem50b	Map4k1	Selenov	Mbd3l1	Ndufa13	Usmg5	Mms22l	Vps36	Emc9	Lxn	Ywhah	Ube2t	mt-Cytb	Snhg17	Slc51b	Nr1h4	Tmx2	Trim35	Gad2	March2	Ush1c	Mut	Mettl7a1	Nxf1	BC048502	Klhl31	Glipr2	Gch1	Efemp2	Ubqln3	Mkrn1	Dnali1	Arpc4	Psmd6	Psmb3	Ccdc107	Sulf2	Pls3	Sat2	Rpl21-ps15	Gm44354	Echs1	Bcat2	App	Syce2	Cdx2	Mid1ip1	Dgat2	Eif3f	Rpl10a	Dync1i2	Slc12a2	Vstm4	5330417C22Rik
342	Mgea5	Rbpjl	Epb41l4aos	Ptp4a1	Tnfaip3	Tmprss2	Map2	Cd151	Tmem43	Gpt	Ppp1r14c	Gm5914	Asph	Cotl1	Rpl36	Fem1a	Tmed9	Yeats4	Emp3	Trappc6a	Ankrd65	Dag1	Calr	Lpcat1	Dnaja1	Il34	Zcchc3	Myof	Ifi211	Erp29	Trim47	Phactr1	Ubb	Sdc4	Wnk1	Polg2	Cks2	Eif4g2	Mrpl58	Tmem59	Gm17359	Zwint	Hectd3	Cln6	Rap1b	Smarcb1	Pnrc2	Eps8l2	Arfgef1	mt-Rnr2	Taldo1	Tspan31	Mrc1	Tspan13	Cdx2	Tamm41	Ftsj1	Stard10	Vash2	Etf1	Tgif2	Sdha	Gm2000	Maff	Tacc3	Tspan3	Ndufs8	Sh3gl1	Gpx1	Eif1b	Acp1	Rps27a	Sgip1	Smarca2	Nfe2l2	Slc35c2	Atg12	Tnfrsf12a	Llph	Ninj1	Nek6	Csdc2	Nrm	Gm10714	Tap2	1110004F10Rik	Gm26737	Btg2	Scimp	4933402E13Rik	Sult5a1	Eng	Alox12	Gabarapl1	Cytl1	Agpat3	Hspa8	Ppic	Zwint	Mbnl1	Idh1	Psme1	Prrc1	Rassf1	G3bp1	Rps29	Nipa2	Rpl41	Aimp2	Mir703	Lsm7	Prkcd	Med21	Reep5	Ndufa4	Casp3	Slc38a1	Sec61b	Pold2	Anxa6	Clk1	B4gat1	Zfp771	Qtrt1	Hmgcs1	Dynll1	Clk4	Nin	Slc11a1	Trim12a	Dnajc1	Hspbp1	Stk24	Sec62	Fos	Ost4	Elovl1	Gm12350	Tnfrsf1a	Atp6v0e2	Skap1	Ak3	Rab6b	Hnf4a	Upp2	R3hdm4	Fau	Ptpre	Mcm6	Gm27199	A530030E21Rik	Cbx1	Erich2	Cetn4	Ndufc2	Rps18	Vti1b	Blnk	Naca	Hoxb8	Rpl38	Nt5dc2	Rrbp1	Gm2000	Gss	Pxmp4	Exosc4	Atxn10	Cdc16	Luc7l3	Pdk3	Uap1l1	Vamp8	Fbxo44	1810044D09Rik	Dscr3	Map4	Gm4332	Anxa5	Tbc1d21	A930018P22Rik	Gykl1	Proser2	Cfdp1	Srsf11	Dsg2	Gpc3	Pdlim2	1500015O10Rik	Pfn1	Gm2004	Hsp25-ps1	Rgs11	Kcnj10	Lasp1	Avpi1	Oasl1	Chmp1b	Ptprf	Rpl10a-ps1	Klf10	Cystm1	Col5a1	Cdh1
343	Arhgap30	Idh2	Dctpp1	Mllt6	Spag11b	Actg1	Hhatl	Elovl5	Sh3rf2	Rabac1	Ptges3l	Igkv4-55	Coa3	Gm9835	Isca1	Pxmp2	Prdx4	Hmgb2	Azin1	Lrrc17	Dhrs3	Muc20	Eps8l3	Shisa5	Atp5b	Twist1	Rps4l	Rasl11a	Lfng	Arhgap15	Ap1m2	Bckdhb	Serf1	C2cd4a	Arhgap18	Dck	Proser2	Fubp1	Uspl1	Cyp39a1	Diablo	H2-Q2	Wfdc15b	Atp5o	Abcg2	AW551984	Nono	Ubqln2	Cdo1	Ifit3	Flot1	Ccdc146	Atraid	Ehf	Cox7b	Nme1	Emg1	Rpl10a	Lypd6	Gm6394	Ccdc8	Calb1	Sec23a	Apmap	Rab11b	BC031181	mt-Nd1	Hnrnpa3	Rps27rt	Flt1	Serbp1	Trip6	Rbx1	Magee1	Pirb	Dusp22	Mcm3	Gm7730	Coro7	Echdc2	Chd1	Rnd2	Faap24	Spint2	Tmed9	Tyms	Xpa	Hmox1	Hepacam2	Pga5	Ptov1	Clec4g	Bak1	Zpr1	Cpped1	1700095A21Rik	Psme1	Cxcl9	Ddx46	Myo1g	Gna14	Gm10086	Ptpn7	Eef1d	Pcbp1	Klk8	Dlat	Uvssa	2200002D01Rik	Xdh	Rpl7a	Sparcl1	Hvcn1	Tmem258	Uqcr11	2010111I01Rik	Smim11	Nsmce4a	Fam92a	Aoc3	Auts2	Fgf1	Cenpx	Golga7	Cnp	Tshz2	Nxnl2	Dock8	Rasgrp4	Tarm1	Khdc1a	Ly6c2	Tnip1	Hdgfrp3	Tmem127	Fkbp14	Thrap3	Anpep	Rps3a2	Afdn	Xdh	Fh1	Selenos	Gstt3	Khk	Jund	Gm12174	Sema4d	Diablo	Hnrnpk	Hvcn1	Ifi203	Siah2	Odf4	Rps11-ps1	Rpl23	Cox17	Cbx6	Samm50	Rbms3	mt-Cytb	Sf1	Rxrg	Rpl4	Abcd3	Tinag	Vopp1	Amn1	Meis2	Prkab1	Tmem183a	Pepd	Pgpep1	2410002F23Rik	Slc38a5	Rbm5	Glg1	RP23-288C18.3	Glipr2	Nudt18	Ankrd7	Ift43	Prdx4	Pex14	Ccdc12	Tram1	Plod2	Ostc	Akap12	Gm7536	Gm32693	Armcx2	Mrps11	Bag1	Pltp	Mrpl46	AC149090.1	Marcksl1	Hsp90ab1	Gns	Leprot	Ccl19-ps1	Stk25	Ldlr
344	Sh3gl1	Itih1	Prg4	Kcnk2	Tgfbr1	Kcnj13	5031439G07Rik	Atp2a2	Nedd9	Tc2n	Atp5a1	Arhgap4	Rpl37	Hist1h4i	2310039H08Rik	Mmrn2	Rplp0	Cdca4	Wdr89	Wls	Dnajb13	Nedd4l	Galk2	Man2b1	Tpi1	Gpx7	Smtn	Ahnak	Gadd45b	Tspan33	Atp5sl	Gm15848	Rps5	Mboat1	Nuak2	Xist	Hk2	Scg3	Syt13	Nfe2l2	4833427G06Rik	Ece1	Psmc4	Rasgrp2	Litaf	Copz2	Klhdc2	Rps19bp1	Calu	Tnfaip3	Nat6	Pbx4	Txlng	Vil1	Ckb	Dnajc8	Ndufab1	Pck2	Hpgds	Mrpl35	2900011O08Rik	Rab3ip	Aqp1	Aldoc	Fbxo5	Syt1	mt-Tm	Jund	Gm15421	Esf1	Fundc2	Pycrl	Ndufc2	Fam171b	Kpna4	Snx1	Gm15536	Kazald1	Ezh2	Ndufa6	Isca2	Nicn1	Mthfd1	Acot5	Map1lc3b	Fez1	Ptgs1	Malrd1	Gusb	Prkcsh	Adamts1	Hcar2	Ndfip2	Ces2a	Ndufa1	RP24-323H7.7	Rpl38-ps2	Maff	Phb2	C5ar1	Spic	Arhgap4	Son	Psmd14	Grpel1	Dctpp1	Fam172a	Raph1	Mthfd2	Nptn	Polr3k	Tmcc3	Ppia	Vrk1	Rps10	Alpl	Fsd1l	Grb2	Eno1	Spon2	Tspan7	Vmp1	Lrrc17	Pop4	Plppr3	Tdrkh	Igfbp2	Il18rap	Ap2a2	Flot2	Rap1b	Msn	Gm15536	Evi5l	Apbb1	Capn6	Tcap	Atf4	N4bp3	Trp53bp1	Rab15	Sprr1a	Renbp	Cpb2	Akr1c13	Cd2ap	Apobec3	Rnf213	Pde6d	Mapre1	Vasp	Hnrnpu	Slfnl1	Lyzl1	Rpp38	Cst3	Ccnh	Cd2ap	Rab4a	Tmem263	Smim12	Hsdl1	Atp6v1c2	Tipin	1810059H22Rik	Ccdc107	Apba2	Vps72	Srrm2	Vdac3	Ucp2	Vil1	Ndufv1	Basp1	Ubl4b	Snx1	Acbd3	Gm7600	Fxyd6	Clpb	Rnf126	1700074P13Rik	Elovl5	Chmp2a	Psmd11	Mpc1	Egr4	Yipf5	Spsb2	Arhgef3	RP23-220P13.5	Hist1h2bc	Gstk1	Mettl26	Alkbh2	Eef1b2	Gnat3	Rpl30	Dnajb4	Scamp5	Npdc1	Slc38a11	Rell1	Rab2a
345	Crlf3	Pxmp2	March5	Gnas	Tmem106a	Cox6b1	Ctso	Cd70	Arhgef2	Chka	Ndufa3	Colq	Rps15a-ps7	Ppp1r18	Pxmp2	Amer1	Spsb1	Pnrc2	Tns2	Bmp7	Dnah10	Lrrfip1	Ctnna1	Map3k14	Tpt1	Tmem47	Snhg5	Npdc1	Tnfaip3	Cd200r1	Dirc2	Kcnk1	Cenpk	Hsp90b1	H2-Q4	Eef2	H3f3b	Gramd1a	Ppp1r35	Krtcap3	Stk33	Rapgef4	Sec62	Akr1a1	Cxcl16	P3h4	Chst14	Uba3	Pdia4	4732465J04Rik	Ethe1	Slc4a2	S100a16	Fhl1	Acp5	Rps6	Uqcr11	Dnajc19	G430095P16Rik	Dnajc8	Ech1	Laptm4a	Chmp4b	Mgst3	Cetn3	Rprm	Ttc39a	Tnfaip8	Tmem158	Kcna6	Dnajc9	Hnrnph3	Gm4285	Efnb3	Aif1	Icam2	Gusb	Me2	Ppia	Masp2	Tmem9	Dynlrb1	Snrpa1	Wwc1	Foxp1	Acvr2b	Adgre1	Rnf152	Cebpa	Ubfd1	Cd2ap	Gpx1	Fam114a2	Rps21	Ptov1	Adh1	Ptov1	Fam174b	Farsb	Susd3	Max	Hcst	Was	Scpep1	Lsm7	Pabpc4	Slc24a4	Usp34	Psmg4	Btg2	Hddc2	Pip4k2a	Gapdh	Cdca7	Capzb	Hbegf	Tcf4	Snhg4	Cox8a	Ptrf	Hyi	Rnf5	Hsd11b2	Tmx1	Rbfox1	Acat2	Bag4	Gapt	Mapk13	Sp140	Tmsb15a	Cdc42	Nabp1	Ppp2r1a	RP23-361B11.3	Nfkbia	Kpnb1	Ppp5c	Cdk1	Zfp326	Tsta3	Smagp	Csrnp1	Nr1h3	Gjb2	Pla2g1b	Sirt7	Uvrag	Mms22l	Rtn3	1600002K03Rik	Lgr5	Iqcf3	Tex37	Ormdl2	Cox4i1	Pole3	Taf13	Icam4	Cenpk	Psip1	Esco2	Chka	Ip6k2	Chchd2	Slc13a2	Tmem130	Vopp1	Naa20	Zfp827	H1f0	Tango2	Proc	Bcl11a	Cypt12	Cstf3	Macrod1	Fads1	Prkar1a	1700009J07Rik	Prm3	Aqp7	Bcr	Hikeshi	Psma4	Kcnj15	Sept11	Col16a1	Slc9a6	Adgrg5	Gm26245	Hnrnpr	Romo1	Cox6a1	Gm16217	Gm9794	Pla2g1b	Sh3glb2	Wfdc15b	Cops9	Cish	Pabpn1l	Ube2b	Rpn2
346	Grk2	Upb1	Vps72	Ccl17	Polr2a	Serf2	Fut9	Gabrg1	Npc2	Dapk1	Rbpms2	Map4k2	Rps3	Surf4	Csad	Mzt2	Thbs1	Rem1	Gdf10	Ergic3	Gga1	Elovl1	Ighg2b	Akap13	Prps2	Eif3g	1810058I24Rik	Tspo	Gcnt2	Slc35c2	Aqp6	RP24-458J4.8	Naca	B3gnt3	Rpl35a-ps2	Ubald2	Egr2	Maf1	Csk	0610040J01Rik	Art3	Unc80	Tmem54	Arl6ip1	Cdc42ep1	Tnnt2	Eri3	Sil1	Ssr4	Tmem189	Tardbp	Tead2	Elf1	Tmed6	Gale	Cdca3	Steap3	Rps28	Myef2	Pdcd5-ps	Akr1b10	Acvrl1	Nr1d1	Urah	Mrpl11	Nrp2	Aadac	Ptpn7	RP23-288C18.3	Sat1	Cops5	Rnf7	Gpx7	Svop	Myct1	Myd88	Slc28a2	RP23-288C18.3	Slfn1	Akr1c19	Gins2	Camta1	Nme4	Gm45060	Lman2	Racgap1	Zcchc17	mt-Tp	Hfe	Peg3	Ctdspl	Cd274	Txndc17	Tmem176b	Ypel3	Mllt11	Gm7600	Rpl29	Fam174b	Pla2g15	Cd300lb	Cmah	St6galnac3	Pomp	Ahsa1	Rfc5	Scamp2	2310015A10Rik	Sf3a2	Gypc	Tra2a	Saraf	Tm6sf1	Cuta	Ndufb2	Fkbp10	Hepacam	Cenpx	Paics	Col12a1	Abi3bp	Srpk3	Bcam	Gm2000	Vwa1	Serinc1	Pknox1	Ceacam1	Gadd45b	Fam129a	Slamf7	H2afz	Irak2	3632451O06Rik	Ctdsp2	Nfia	Asprv1	Crygb	Rell1	E130006D01Rik	AU020206	Ppib	Susd2	Cyp2c70	Insig1	Acsl3	Xaf1	Psmb9	Rheb	Cxadr	Dapp1	Smim20	Spag6	Chrne	BC003965	Ddx5	Vamp4	Pdgfa	Atp5k	Pspc1	Rps5	Slbp	Rab17	Snx6	Cpt2	Car14	Fbxl15	Rundc3a	Eif4g2	Tcn2	Plekha6	Tmem116	Mien1	Rbm18	1700001C02Rik	Snhg20	Pdk2	Acads	Mrvi1	1700031L13Rik	Rpgrip1	Gm10138	Cfap20	Carhsp1	Mrpl2	Slc22a18	Nnmt	Clec11a	Zfp30	Muc2	Mir1192	Id2	Rpl31-ps8	Efemp1	Rpp14	Nifk	Sypl	Osbpl2	Dhcr24	Rps23	Klf7	Tada3	Abcg2	Ift20
347	Irf3	Akr1c19	Rpl7	Itga3	Vat1	Jup	Lrrc4b	Cdh22	Elovl5	Dcaf11	Olfml2a	Hnrnpa2b1	Rab10	Ncf1	Mettl7a1	Tatdn2	Fcgrt	Ndufaf2	Dnajc25	mt-Tt	Epas1	Gadd45b	Gimd1	Sftpc	Creld2	Atp6ap1	Prr11	Dnajb9	Bin2	Scimp	Cryz	Atp4a	Capn6	Pafah1b3	Mob3c	Hist1h3c	Hjurp	Rbfox1	Arf6	Cd47	Ankrd60	Cnot7	Tmem86a	Cmbl	Car8	Angptl1	Hand2	Mlh1	Tmc6	Lyz1	Tyrobp	Cln5	Tmem140	Rpl21	Tmem41a	Rpph1	Rpl18a	Rpl38	Gm15892	Rpl34-ps1	Zmym3	Pxmp2	Tbrg1	Pex7	Cnrip1	Trappc4	Rnf128	Gm11478	Pgap2	Tmem109	Psma3	Lsm7	Sh3bp4	Syt5	Flt1	Llph	Rps13-ps2	Rps6-ps4	Sp100	Hmgcl	Nr2c2ap	Brwd1	Snrpf	Trpc7	Eif2ak3	Rpl9-ps6	2310009A05Rik	Tmem9	Cltc	Calu	Nab2	Pilrb2	Cd47	Srsf5	Ryr2	Fam170b	Tmem205	Btnl9	Ilk	Trim30a	Lfng	Gm12254	Phldb3	Ola1	Fcer1a	Mycn	Tmbim1	Pnn	Acot9	Fmo1	Mrpl34	Pald1	Impa2	Rpl15	BC035044	Tns1	Dhrs1	Nrgn	Snrpb2	Pbxip1	Gm5905	Dock9	Chst14	Atp5l	Cntnap2	Zfp580	Zfp583	Map4k2	Samhd1	Gm26740	Nab1	Atp2b1	Adcy7	Slc29a1	1700047M11Rik	Tpsb2	Ythdf3	Gadd45a	Rpl14-ps1	Rorb	Esrp1	Ndufa2	Tmed9	Acbd5	Tmem56	Cyp51	Gm5921	Hpcal1	Nup93	Hnrnpm	1810026B05Rik	Rfc4	Samd4	Wfdc15a	Maged1	Rps16	Anapc10	Hoxb5os	Ppia	Ccdc167	Coro1b	Cnot8	Tmem42	Apool	Pccb	Glod5	Zscan21	Ubb	Hist3h2a	Ank3	Stx1a	Tst	Hadh	Phax	Izumo2	Mamstr	Nedd4	Gsg1l	Tmem47	Hmgb1-rs17	Tsga8	Stard6	Fbxo27	Exoc3l4	Gpatch4	Ndufv3	Gm26384	P3h4	Paxbp1	Ccr5	Olfr665	Pdrg1	Atraid	Echdc2	Gm13391	Plaur	Syt8	Reep4	Stn1	Clu	Rbms1	Map1lc3a	Pcdh1	Marveld3
348	Arhgap1	Tceal9	Phgdh	St14	Nr4a3	Tmem45b	B4gat1	2810468N07Rik	Arhgap31	Rab9	Itgb1	Cd47	Stard5	Mlec	Slc25a39	Gemin5	Skil	Lrrc42	Eprs	Slc39a12	Herpud1	Tceal9	Gsta4	Slc2a6	Rpl35a	Dnajc19	Spg20	C1qtnf1	Psca	Sharpin	Atf4	Hibadh	Rps24	Ppic	Hexa	Mcm2	Prss35	Kansl2	Stambpl1	Marcks	Atp6v1e2	Parm1	1110008P14Rik	Ndrg1	Ripply3	Armcx2	Smarcb1	Xpo6	Atp13a1	Glrx	Ddx17	Cops6	Sh2d4a	Ctnna1	Rnf186	Hpf1	Cks1b	Rpl35	Lrrn3	Gmnn	Gdpd2	Cd38	Jam2	Deptor	Gm10250	Phactr1	Tm9sf3	Tapbpl	Rpl39-ps	Ptov1	Rps10	Hspa8	Mettl9	Amn1	Sat1	Exosc7	Smim4	Smoc1	Lig1	Ak3	Psmb10	Tma7	Tmem261	Dxo	Yars	Ensa	Itm2a	Gstk1	Arhgap45	Prl8a2	Agrn	Srgn	Ifi44	Snrnp70	1700027J19Rik	Fmn1	Nr5a2	Hlx	Ncl	Clec10a	Pcca	Rhof	Rsbn1l	Atxn10	Sfxn1	Psme3	Kin	Nav1	Oaf	Gbp2	Rheb	H2-DMa	Npc2	Pkmyt1	Mtus1	Pcyox1	Ccdc157	Nucb1	Exoc3	Mest	Nxt2	Camk2a	Ddx50	Tsn	Cenpf	Birc5	Caly	Mfsd14b	Slc15a3	Fas	Ptp4a2	Dtnbp1	Rps15a-ps6	Hnrnpa1	Tmem255b	Rab34	Rpl21-ps10	Dctn6	Tubb5	Zmiz2	Gzmk	Pon2	Hmox1	Lect2	Cd5l	Ubc	Selplg	RP23-325K4.10	Lage3	Slc25a4	Dusp6	Mrpl18	Gstm1	Pmis2	Psmb4	Rps14	Lrr1	Tfcp2l1	Fam162a	Rdh14	Psmb1	Gnb1	Sox9	Atp5g1	Snhg18	Uqcrc2	Cops7b	Krt10	Pcnp	Pgrmc1	Gnptg	Atraid	Slc47a1	Csdc2	4933402J07Rik	Ptn	Gmpr	Mettl26	Smtnl2	Kctd16	1110032A03Rik	4930451I11Rik	Xlr4b	Ubxn4	Gtf3c6	Pgrmc1	Hnrnpab	Parva	Ctnnb1	Gm7808	n-R5s210	Enpp5	Gm26384	Hsd17b14	Frmd6	Rbm38	H1f0	Myl12b	Plekhn1	Neat1	Mb	Cwf19l2	Mtus1	Mlec
349	Dck	Hadh	Hypk	Tst	Rassf5	Rpl35a-ps6	Tmx2	Slc41a3	Map7d1	Ccdc141	Eva1b	Hes6	Asah1	Orai2	Fh1	Ptprk	Noct	Hnrnpa2b1	Eif1	Snhg9	Ift22	Gjb6	Tcea3	Gm3511	Adamts1	Dmpk	Nudcd2	Hist1h1c	Retnla	Sema4d	Lurap1	Adhfe1	0610009B22Rik	Manf	Hnrnpd	Arl6ip1	Ppp1r1b	Trappc3	Abcc5	Rnaset2b	Btbd1	Ndufa1	Cym	Hsd17b12	Entpd1	Hand2	Foxf1	Ppil1	Trim44	Klf7	Zc3h7a	Bbs4	Aplp2	Fus	Slc3a1	Gm11361	Memo1	Rpl36a-ps2	Twist1	Ddx21	Rbbp9	Mfsd4b1	Emid1	Eif1	Tenm4	Mob4	Mpc1	Csnk1e	H2afz	Tuba1a	Trmt112	Hoxa9	Ppard	Cfl2	C1qc	Tmed9	Rsrp1	Nedd4	Gm9835	Tprkb	Tsta3	Cdc23	Rsbn1l	Fndc9	Itsn2	Gm5561	Ccnb2	mt-Ti	Slco2b1	Fads3	Smad5	Nr4a1	C130074G19Rik	Ppp1r15a	Etfa	Mum1	Suclg1	Cyp2d22	Bod1l	Sla	Rtp4	Fxyd5	Inpp5d	Rpl36a	Ubap1	Madd	Gm10518	Nisch	Tnfaip1	Cyr61	Rpl37	Snn	Mtus1	Pcbp2	Tax1bp1	Lamc1	Slc35a2	Rpl10a	Tardbp	Cfh	Zfp623	Spock1	Aldh1a2	Srsf5	Sez6	Nusap1	Trim2	Tln1	Gcnt2	Tmem40	Prkcb	Junb	Prex1	Ly6h	Adgrl1	Icam1	Yif1a	Hnrnph1	Adcy4	Sec23a	Hdlbp	Uba52	Hilpda	Marc1	Zfp36l1	Tmbim6	Lockd	Taok3	Rfc3	Ptbp2	Gm13611	Kif23	Spata6	Ift43	Srsf6	Eef1g	Ddx1	Anp32a	Cenpx	Cbx6	Tsn	Gm6061	Traf3ip2	Ppia	Me1	Apoo	Vps29	Tram1l1	Nedd8	Creb3	Pycard	Abat	Apoc3	Svbp	Pebp4	Armcx1	Dcaf12l1	Gm14017	Hoxa5	1700020D05Rik	2810025M15Rik	Gm9059	Las1l	Cln3	Mpl	Tmed4	Zfand5	Cped1	Selenow	Cd82	Gm37518	2310033P09Rik	Htra1	Tfcp2l1	Ifrd1	Cct6a	0610040J01Rik	Taldo1	Laptm4b	Sh3glb2	Rps27	Tmem237	Vcl	Ap3d1
350	Git2	Dgat2	Serbp1	Dock9	Clec4b1	Mydgf	Fermt2	Adgra1	Rnf215	Gns	Serping1	Gm525	Pllp	Dazap2	Trafd1	Cul7	Plod1	Rbx1	Gpx8	Pttg1	1700001L19Rik	Elmo3	Smagp	Axl	Fdx1	Adcy2	Jkamp	Gyg	Rbpj	Ywhah	Ppargc1a	Spink8	Hoxd9	Kpna2	Fen1	Mthfd2	Cdc25c	C130071C03Rik	Ptpn18	Gpihbp1	Tekt4	Krt8	Arhgef17	Mcoln1	Clec1b	Ywhah	Dtx3	2210016F16Rik	Sgpp1	Cd36	Rgs2	Rala	Trim47	Jaml	Cbr1	Prelid2	Tma7	G3bp1	Dmtn	Farsa	Rps26	Rtp4	Slc35b2	Hspe1	Gm9703	Caly	Plekhb2	Tacc1	Ass1	Purb	Mrpl18	A830082K12Rik	Cox6b1	Nagk	Stat1	Ccl6	Wdr1	Cbs	Elmo1	Fggy	Gucd1	Fam96b	Eef1e1	4932443I19Rik	Cope	Ttc28	Magt1	Sprr2g	Ptger4	H13	Ptpn14	Oit3	Ppbp	Psmb5	C130080G10Rik	Fank1	Cdkn1b	Dnajb9	Rad23b	Adam8	Glb1l	Arhgap17	Cfl1	Rps16	Fam214b	Ptpa	Wwtr1	Acbd3	Hsd17b12	Acvrl1	Cd3eap	Atp6ap2	Clec4a1	Dut	Mydgf	Qpct	Elof1	Snhg9	Ilf2	Angptl4	Rsad2	Map2	Son	Rfng	Ebf2	Vip	Mkrn3	Bin3	Ubc	Mpeg1	Cotl1	Prr13	Gramd1a	Slc4a4	Gabarapl1	Ppp1r1b	Cd63	Hoxc8	Rps6-ps3	Cadps	Itgb4	Thap4	Manf	Ggact	Thrsp	Cox5a	Myl12b	Cd300c2	Lipt2	Yeats4	Pnrc1	Gm7808	Hspa2	Lrrc27	Dcakd	Txn1	Dusp9	Apex1	Rpl7	Tgfb2	Samm50	Rsrp1	Irf6	Polr2g	Zmynd10	Aldh4a1	Pak1	Lhx9	Pnisr	Rcc1l	Sdccag8	Slc6a6	H2afj	Ntm	1700029P11Rik	Sgta	Csn1s2a	Rpl22-ps1	Sfrp1	Eif4e	Saysd1	AA467197	Eif1b	Polr2e	Cyth4	Gal3st1	Igfbp4	Col5a3	Rnf215	Foxo1	Gm18360	Igf2bp3	Hspb8	Khk	Gng5	Fam64a	Pea15a	Rps5	Ehd4	Syngr1	Calcrl	Tnfaip6	Rhbdf1	Alg2
351	Otud5	Reep6	Rps3	Ctnna1	Pirb	Atp5l	mt-Tt	Bfar	Chia1	Ndnf	Bri3	E2f2	Lamb3	Ms4a6b	Acat1	Mapre3	Gas5	Rpp30	Snai1	mt-Nd2	Qsox1	AC149090.1	Tob1	Emp3	Hadh	Exoc3	Fut10	Arfgap3	Aph1c	Cdk2ap2	Pip4k2c	2410015M20Rik	Mfap2	Rps18	Haao	Gdi2	Col6a2	Rbm5	Rabgap1l	Efhd2	4933411K16Rik	Pcbd2	Coprs	Rfk	Mxd4	Map1lc3a	Tmed1	Gspt1	Usp48	Arhgap45	Fam20b	Kif3a	Tmem59	Sae1	H2-DMb1	Tsn	Apeh	2010107E04Rik	Ubn2	Nmt1	Rgs2	Sncg	Gale	Tmem55b	Pin4	Eid1	Ddost	Psip1	Cttn	Lbh	Srsf2	Ssb	Tmem159	Zfp358	Vasp	Hsd11b1	Ppt2	Gm6204	Ltb4r1	Slc25a1	Becn1	Vamp2	Igf2bp3	4933407L21Rik	Sumo2	Nr2f1	Fam69a	Edn3	Mertk	Tor2a	Tcf7l1	Dab2	Moxd1	Ndufs5	Pgm2	Txnrd3	Hnrnpa1	Adam23	Ly96	Rilpl2	Iscu	2010309G21Rik	Gpsm3	Rcn3	Ifi47	Zfp385a	Tmem183a	Cfd	Wdr18	Lsamp	Spag7	Slc25a45	Pcbp1	Tomm7	Mapkapk2	Tspo	Nipa1	Rps6ka1	Cnih1	Nfia	Ncald	Enpp5	Atp1b2	Tmed2	Pnisr	Tmem9	Ss18l1	Arhgef39	Dok3	Sp100	Akna	Llph	Dock8	Nid2	Lpcat2	Cd81	Dap	Slc23a3	Gpihbp1	Jund	Tcrg-C4	Ucp2	Arsi	Asgr2	Tst	Tmem184a	Snn	Trim30a	Mad2l1	Zc4h2	Rmnd5a	Gm11223	Ccpg1os	Crem	Ran	Rpl21	Cbwd1	N6amt1	Naa10	Ephb3	Skp1a	Hspb11	Acss1	Uqcrh	Lamtor5	Slc2a2	Arf2	Snca	Nap1l4	Ccz1	Jup	Suclg1	Snhg18	Tiprl	Gas6	Tceal6	Ctsk	Gm12481	Zeb2	1700022A21Rik	Tsnaxip1	4930453N24Rik	Mapre1	Map1lc3b	Npm3	Avpi1	Kdelr3	Ftl1-ps1	Fam168a	Zc3hav1	Gm43650	Snn	Cdk5rap2	Cox7a2	Bcar3	Tmem54	Tmem238	Rpl23	Gipc2	Emid1	Net1	Lum	Mfap5	Nav1
352	Hexim1	Lgals9	Ndn	Klf5	Syk	Rps10-ps2	Aatk	Ormdl3	Smim22	5330417C22Rik	Olfml2b	Ralgps2	Plk3	Herpud1	mt-Tt	Col14a1	Srpr	Pdgfc	Yipf3	Gm9385	Ift74	Tspan11	Cyp2c68	Nlrp3	Gm6863	Hypk	Prpf19	Saraf	Tm6sf1	Plcb4	Cln8	Gipc2	Exosc8	Anxa2	Gm9843	Cd226	Cenpe	Nfib	Cdk9	Stxbp6	Gm10138	Phyh	Snrnp27	Eps8l3	Acer2	Gdnf	Clip3	Atp6v1f	Heatr5a	Gm28809	Smc1a	Gm11966	C2	Mest	Tgfbi	Akip1	Serbp1	Eif3g	Rhd	Pfkp	Ssbp4	Qdpr	Cercam	Sgsm3	Miat	Nhlh2	Lypd6b	Def6	Itga6	Fuca1	Rrp15	Pdlim4	Fermt2	Dpysl4	Gpihbp1	Ethe1	Dtnbp1	Gm2830	Nckap1l	Mt2	Gm3699	Sgta	Aimp1	Dlx4	Kcnj15	Immp1l	Ssna1	Gcgr	Lpcat2	Gm13388	Rab6a	Cadm1	Prkaa1	mt-Nd2	Nudt8	1700052I22Rik	Rps16	Slco2a1	Glipr1	Gsdmd	Herc6	Il21r	Dok2	Mrpl17	Mrps28	Rps10	Mef2a	Phactr2	Npm1	Plscr4	Rpl4	Syt11	Dbnl	Hnrnpd	Gm9843	Wif1	Csdc2	Skap2	Fbl	Srpx	Sirt2	Golga7	Ift20	Ift27	Dclk1	Pdlim7	Ykt6	Coro7	Ogfrl1	Klra2	Serpina3g	Itga4	Gm25099	Sema6a	Ptprs	Zic1	Plgrkt	Polr2g	Hspa8	Frrs1l	1810010D01Rik	Tpd52	Sri	Fpgs	Kyat3	Ifi27l2b	Gspt1	Lrrfip1	Smap1	Gm2694	Ssr4	Il12a	4930539J05Rik	Morn3	Ncbp2	Rpl3	Pfdn4	Avpr2	Erh	Tor2a	Tomm22	Csnk1g2	Chid1	Pfdn1	Gstt3	Ezr	Zcrb1	Mrps33	Tenm4	Spr	Adck5	Mpp1	Cdh16	Snap25	Pkib	Fam212b	Vaultrc5	F11r	Cspg4	Cenpv	1700001J03Rik	Tcea2	Ubxn1	Gla	Pum3	Lypd6b	Nid1	Cnpy2	Klf7	Susd3	Olfr322	Smarca2	mt-Nd3	Fam195a	Atp6v1c1	Nup50	Klf4	Rpl28	Kif1c	mt-Cytb	Ctnnb1	Gns	BC005561	Mien1
353	Trim24	Abcd2	Rps24	Ano1	Tbc1d9	Acat1	Ank2	Malat1	Sdc4	Il18r1	Pdk2	Ilvbl	Acadl	Tbc1d10c	Mfap4	Slc27a1	Kdelr2	Tpgs1	Sec24d	Tmem88	Ier2	Ascc2	Lasp1	Pvr	Bnip3	Bicc1	Col4a2	Sorbs2	Ppm1m	Sulf2	mt-Nd5	Tm2d2	Uqcrc2	Gm14303	Rassf2	Cdt1	Sec22b	Eloc	Prpf38b	Angpt1	Sord	Dnpep	Cdc14b	Tmem176b	Dusp2	Grem2	Fkbp1a	Emid1	Fbxo33	Coro1a	Tbc1d9b	Acot13	Gstk1	Fbn1	Myh14	Orc2	Eci2	Rps26	2900011O08Rik	Rpph1	Aldh2	Bcl6b	Rom1	Pls1	Upf3b	Psma7	Hint2	Gm10123	Muc20	Tcf12	Ripply3	Camk1	Tomm22	Acd	Impact	Hsp90b1	Atp6v0d1	Hnrnpdl	Ptpn6	Pmvk	Klhdc3	Tsn	Tomm40	Acyp1	Socs2	Rad51ap1	Rgs10	Fxyd4	Txnip	Wbp1l	Bmp1	Bcl2a1a	Fbxl5	H2-Q10	Kyat1	Lypd4	Eef2	Dmd	Rnaseh2b	Tnfrsf1b	Tmem109	Gngt2	A630033H20Rik	Cldn3	Dnajc3	Mrpl36	Cdh4	Mum1l1	Cnn1	Tpm1	Asf1a	Dnajb9	Gngt2	Pdcd4	Slc35c2	Sfrp2	Ndufb5	Rcsd1	Hnrnpd	2410006H16Rik	Tln2	Acsl3	Pcbp1	Zfp637	Mettl9	Crip2	Fam13c	Lsp1	Alox5	Sat1	Ypel3	Cd27	Rps27rt	Nap1l5	Gigyf2	Mrc2	Steap4	Fosl2	Pvr	Atxn2	Noxa1	mt-Tp	Fkbp7	Tcea3	Sdc4	Gal3st1	Mcl1	Gm9835	Taf7l	Serinc2	BC025920	Ccnb1	Pfn3	Akirin2	Thap11	Rps28	Dpf2	Gnas	Ssna1	Kansl2	Dmrtc1b	Plk1	F8a	Ssb	Lypla1	Lipa	Snap25	Mapk8	1810037I17Rik	Slc25a11	Itfg1	Hibadh	Tpmt	Dda1	Mum1	Atg12	Hspb2	Mrps28	Cfl2	Ctag2	4833427G06Rik	Pdzk1ip1	Gale	Borcs7	Eprs	BC030870	H1f0	Dkk2	Acin1	Def6	Olfr950-ps1	Borcs7	Trappc6a	Atp6v0e	Cyp4f18	Brix1	Edf1	Il17rc	Zc3h15	Rpl30	Fam171a1	Cd81	Pdlim2	Fam159b
354	Gimap5	Cox6b1	Phb2	Ano6	Sftpb	Aldh6a1	Rlbp1	Nat8f5	Amotl2	Slc1a5	Tgfb2	Klf2	Tspan7	Mcm6	Pccb	Esrra	Arf6	Zcchc3	Ppp1r1b	Sox9	Sorl1	Cpm	Ets2	Runx3	Hsp90ab1	Ifnar2	Hnrnpk	Bet1	Klf2	Runx1	Tmem229a	BC004004	Sec11a	Uqcrb	Msn	Dnaja1	Socs3	Cirbp	Cirbp	9530068E07Rik	1700095A21Rik	Cox17	Rhoc	Ubxn1	St3gal6	Anapc4	Pdgfra	Abce1	Sec11c	Rasip1	Hist1h4h	Ppp1r1a	Bcam	Gtf3c6	Ada	Rpia	Nme1	Cdt1	Pianp	Rpl18a	Mfge8	Cltb	Gnai1	Kcne3	Hnrnpa2b1	Tcaf1	Pir	Trat1	Lgals3bp	Ythdc1	Cenpk	1110004F10Rik	Ttc3	Trappc1	Ms4a4c	Ssr2	Nuf2	Eef1a1	Nolc1	Cd59a	Bap1	Pdp1	Rpl36	Sox1	Syvn1	Pigp	Rangap1	St14	Gns	Tmem167	Pim1	Cyth4	Epsti1	Pik3r1	Klhdc8b	Fam221b	Etfa	Pdia5	Gm10275	Tmem37	Plekho1	Clec2d	Selenos	Calu	Eif1ax	H3f3a	Zfp62	Zeb2	Cnn3	Klc1	mt-Nd4	Tmem206	Csf3r	Ddx39b	Ndc1	Dhrs7	Jam2	Pcna	Tufm	Clic4	Rps6	Plcl1	Csrp1	Snrnp27	Zfp580	Zfp637	Zfp281	Arid3a	Fgd4	Sp110	Pkp3	Hdac1	Gm26740	Daam2	Nell2	Robo2	Npepps	Msrb2	Gja1	Dcps	Lad1	Gstm2	Marc2	Cyb5r3	Mpc1	Ahnak	Mri1	Prcp	Cct5	Commd3	Trmt11	Cdk2ap2	Gm10138	Atp8b3	Prdx1	H3f3b	Pcgf5	Mrpl34	Cyc1	Hsd17b10	Med10	Dnmt1	Pdgfd	Rps23	Ndufa9	Alpl	Klhl13	Arid2	Rheb	H19	Naprt	Auh	Clybl	Cops6	Tmed1	Ddx1	Ugp2	Clic3	Oxct1	1700034I23Rik	Grtp1	1700016H13Rik	Chmp6	Nmrk1	Ube2e1	Eef1a1	Tshz2	Tmsb10	Acadm	Cnp	Gm6031	Atp5c1	Acads	Hibadh	Rpl36al	Med29	Plekhs1	Gm12174	B4galt3	Eif4a2	Sema6a	Ppm1m	Slc43a3	Lamp1
355	Carmil2	Angptl8	Psmb7	Myl12a	Fam129b	Ndufb10	Dab1	Prex1	Unc13d	Aig1	Chd6	Atp2a3	Ppia	Pfn1	Pex11a	Pcgf2	Actn4	Rpl17	Gem	Tmem106c	Slc16a11	Zc2hc1a	Naip5	Actr2	RP23-269H21.1	Vegfb	Klhl22	Card19	Trib1	Gltp	Ehf	Tmem176a	Pigx	S100a10	Tbc1d8	Bcl2a1d	Ywhaq	Gipc1	Ldlrad4	Ccnd2	Fam187b	2310033P09Rik	3110043O21Rik	Atp6v1g1	Galnt18	Prkar1a	Copz2	Rdh14	Chst11	Ltc4s	Eef2k	Pax6	Cd151	Tesc	Tpd52	Tuba1b	C1qbp	Eef1d	Prrx1	Mphosph10	Tmem184a	Ifrd1	Rnaset2b	Ufc1	Atat1	Ncdn	Me2	Pnisr	Fosl2	Slc22a17	Glod4	Tk1	Speg	Tsn	Selenon	Calm1	Pkmyt1	Slc25a33	Pou2f2	Acat2	Cdkn1c	Trim2	H2afy	Dync1i2	Pon3	Rpl36a-ps2	Csf2rb	D10Jhu81e	Tnfrsf1b	Por	Peli1	Themis2	Mid1ip1	Gm11273	Plin5	Chrac1	Atf4	Prkar1a	Srd5a3	Rnpep	Fbxw4	Myo1g	Tgfbr1	Prdx6	Capzb	Stk16	Cpped1	Fktn	Atox1	Clic4	Rps23	Ptpn1	Cuedc2	Tmem147	S100a9	Igfbp4	Mfsd2a	Napsa	Rpl11	Papss2	Myl12a	Lap3	Stmn1	Pax6	Esm1	Nudt16l1	Klhl35	Cdkn3	Sqrdl	Actr3	Ikzf1	Arpc3	Ly6g5b	Cpne8	Smoc1	Trabd2b	Ptges2	Etfbkmt	Ramp3	Usp48	Pycr1	Igsf5	RP24-280K5.4	Endog	Elovl5	Tmem189	Nxf1	Actb	Ctps	Grcc10	Gm11478	Itga4	Cmtm2b	1700007G11Rik	Psma5	Rps25	Coq7	Tbx3	Fth1	Timm17b	Cct6a	Kif18b	Gm15848	Nop10	Ptgr2	Prosc	Ppme1	Gad2	Dhx30	C1d	Nipsnap3b	Lrrc19	Slc23a1	Gm13588	1700007K09Rik	Mycbp	Tspan3	Lrp11	B230219D22Rik	Ankef1	Fgfr1op2	Fam217a	Hic1	Cnih1	Eif1a	Gm15427	Irgm1	Ptrf	2810002D19Rik	Itgal	Gm37891	Serf1	Nectin2	Cycs	Rock2	Myl12a	Cyb5a	Cd2ap	Tbc1d15	Osbpl2	Cd38	Rbm24	Egflam	Slc38a4
356	Slfn2	Agmat	Rgs2	Sar1b	Jund	Neat1	Limch1	Iqsec1	Nceh1	Plxnb2	Doc2g	Celf2	Prss22	Pts	Ube2b	Baiap2	Cebpd	Gas2	Slc2a10	6820408C15Rik	Acot13	Csde1	Atp2a2	Dusp16	Gm10086	Smoc1	Sf3b4	2310030G06Rik	Taldo1	Tbc1d4	Gng12	Vegfd	Snhg6	Rplp0	Tspan13	Dapl1	Wisp3	Zcchc17	Ppp2cb	Zbtb4	Atp8b3	Sdhaf4	Dnajc24	0610007P14Rik	F2r	Nog	Kifc1	Pex19	Ppp1r15b	Gch1	Dnajb9	Usmg5	Slc44a3	Pitx1	Slc6a8	Ptpa	Eif1ax	Rpl41	Itm2a	Rps15	Sbspon	Ddit4	Impdh1	Cyb5r3	Nr2f1	Ptpn5	Mgst1	Haus3	Rps24-ps3	P3h2	Pcna	Dnajc9	Mrps7	Wasf1	Gadd45a	Rpl35a	Hsp90ab1	Nfkbia	Ptbp1	Fdft1	Dnajc11	Ahsa2	Fam212a	Prnp	Irf9	Gm26772	Ndufb8	Sat1	Slc34a2	Phldb3	Rpl35	Capza2	Slc25a1	Gm12481	Smim4	Serpina5	Gapdh	Snx6	Tsr1	Ebi3	Itgax	Rps11-ps1	Mrgprx2	Clta	Sparc	Gm9835	Patz1	Lpp	Txn2	Tmem50a	Rpl22	Rtp4	Baz1a	H2afz	Dtnbp1	Sema3e	Ndc1	Hcls1	Iffo1	Atp2b1	Gm5914	Emc10	Cdc123	Ube2d1	Ntrk1	Snrpf	Fam181b	Twf2	Itgal	Tnfaip2	Ubald2	Bcl2	Gm16580	Eif1b	Rgcc	2810001G20Rik	Cst7	Ormdl3	F2r	Cnot11	Snhg18	Coa3	Tuft1	Aldh4a1	Marco	Tuba1c	Gm9794	Slc15a4	Sem1	Pou2f2	Rasa3	Ankle1	Gm6760	4930539J05Rik	Fdft1	RP23-395N2.1	Meiob	Son	Ndufa4	Pclaf	Pop5	Cdc7	Slc44a3	Usmg5	Dhfr	Gstt1	Pde6d	Nfia	Mthfd2l	Fam195a	Trim35	Aco2	Atp5d	Gm27199	Nectin2	2810004N23Rik	Fn1	Wisp2	Wisp1	Gm4984	Fam24a	Ccpg1os	Peg3	Eif3g	Chchd1	Rpl24	Aspn	Thra	Lyrm2	Ms4a4c	Gm36737	Vcp	Smoc1	Rdh16f2	Serpinb9c	Nup43	Llgl2	Gm8730	Ivd	S100a1	Fermt2	Psap	Nab1	Unc80
357	Nt5c	Serpina10	Rpl18a	Rock1	Myof	1700110K17Rik	Nfasc	Ctsf	F3	Hp1bp3	Atp5h	Rnf167	Ier2	Gzmb	Romo1	Gmpr	Rps3a1	Cacybp	Adgra3	mt-Nd5	Hmgcs2	Prkcz	Rap1gapos	Rrad	Prdx1	H2afz	Fbxw17	Pim1	Slc46a3	Sat1	Malat1	BC031181	Rps19	Sec61g	Arid4a	Pik3cd	Acly	Nap1l4	Txk	Slc15a2	Oaz3	Gpr119	Grhpr	Epcam	Cd55	Tcp11l1	Ctnnb1	Cul4a	Zmym5	Clic3	Ybx3	Olfm1	Fam234b	Krt5	mt-Nd3	Mospd3	Rpl5	Cyc1	Dhx36	Cth	Sdhaf4	Renbp	Klf10	Naga	Marcks	2610203C20Rik	Bdh1	Clk1	Gm10177	Cotl1	Homer3	Cdca4	Gm15536	Ptpn5	Sell	Tmem50a	Ndufb3	Gramd1b	Sdf2l1	Rnase4	Glul	Ttll1	Asf1a	Clip4	Kctd12	Rps15a-ps7	Bak1	Cox7c	Ctsd	Anxa5	Mknk2	Itm2c	Brd3	Hmgcs1	Clasp1	1700013D24Rik	Phb	Fgl1	Rbm10	Sell	Tmem189	Mif4gd	Ms4a6c	Idh3a	Srp19	Rps15-ps2	Shc4	Tnrc6a	Tmem234	Copz2	Eif3e	Plod1	Rnaseh2c	Eef2	Uqcrc1	Atp2b1	Ipo11	Gart	Tbl3	Myoz1	Lrrn1	Ptpra	2610001J05Rik	Samd10	Cadm3	Psmb7	Rbm12b1	Vamp5	Gpi1	Map4k2	Myo1f	Gm45716	Ifi47	Phyhipl	Clcn4	Sorbs2	B930036N10Rik	Cln3	Cnn3	Parp6	Slc30a2	Atf3	Txndc5	Sdha	Ctsb	Pdlim1	Sell	Fam111a	Naa35	Xpr1	Ifi203	Polr2a	Znrf4	Fhl5	Oaz1	Gm21974	Uqcrb	Ptn	Ube2c	Mnat1	Snrpd1	Srsf9	Slc5a8	Akr7a5	Cib1	Sdha	Dgcr6	Stxbp1	Crabp2	Ndufb11	Tmem184a	Ndufb10	Lamp2	Caly	Atp6ap1l	Hrc	Lpar1	Snhg9	Clip3	1700101O22Rik	Dnal4	Gm20268	Foxo4	Psmd1	Supt4a	Akr1a1	Pdia3	Tceal9	Lmo4	Ptger4	Gm15218	Hdhd2	Ubb	Cox7c	Gm9	Cdc37	2610528J11Rik	Emid1	Sdcbp2	Cox7a2l	Fxyd5	Tsix	Bcor	Trappc6b
358	Irf2bp1	Ndufb9	Hadhb	Hint2	Atf3	Nipal2	Abca1	mt-Tt	Csrp1	Cyp2b10	Tfpi	Igkv14-126	Gm6204	Myb	Ndufa8	Ndufs5	Dok1	Nop58	Ptpn2	Wdr6	Iqgap1	Wdr6	Stard3nl	Lmo4	Snrpb2	Gm15536	Ccdc8	Ceacam10	Tmem123	Plekha1	4833439L19Rik	Atp5l	Smdt1	Itm2a	Actr2	Cd27	Unc5c	Dync1i2	Zfp219	Sptan1	Spata6	Ift81	Snx6	Adh1	Ptprg	9330158H04Rik	Fopnl	Tmem98	Copb1	Nabp1	Gm11697	Psip1	Stab2	Arg2	Gsto1	Mia	Atp5h	Kel	Siah1a	Rpl39	Tmx2	Rgcc	Ergic3	Wdr6	Ilf2	Pja1	Bri3	Lpar6	1700027J19Rik	Rad21	Cacybp	Spag7	Jsrp1	Gramd1a	Hbegf	Ccdc12	Atp6v1e1	Prss35	Plcg2	Scp2-ps2	Tomm5	Hp1bp3	Snhg4	Cep44	Nmt1	Dhx32	Pqlc2	Cyp2s1	Mmp9	Dscr3	Tcf4	Cept1	Furin	Gm6863	Camta1	Ddt	Atp5g3	Trib1	Shmt2	Cndp2	Tmsb15b2	Rpl17-ps10	Ddx5	Rbbp7	Mob1b	Dusp2	Utp4	Fam92a	Dohh	Cd63-ps	Serbp1	Cltc	Rab7b	Pnp	Tomm7	Enpp2	Harbi1	Fes	Dbx1	Dhx58os	C230057A21Rik	Snap25	Tubb5	Cops6	Snap47	Psma7	Smarcd1	Il1f9	Cyfip2	6430548M08Rik	Klra14-ps	Rpl11	Il13	Myrf	Chpt1	Oaf	Pik3cb	Ctnna1	Adgrf5	Arl6ip1	Samd5	Immt	Tnfrsf12a	Gk	Clec1b	Fam3c	Cox16	F10	Cox6b2	Cfl1	Gm6136	Arhgap11a	Ankrd54	Cmtm2b	Tex14	RP23-2F19.3	Dynlrb1	Map2k5	Cetn3	Igfbp4	Ufm1	Raly	Ggt1	Rpl30	Prodh	Tmem150a	Stard3nl	Rcor2	Id4	Bcar1	Tmem86a	Higd2a	Oat	Sox4	1700003H04Rik	Ngfr	Vcan	Sorbs2	Selenow	Hrasls	1700034O15Rik	1700124L16Rik	Gna14	Tmbim6	Stip1	Deptor	Actn4	Fam162b	Gorab	Tbx21	Gm26603	Aldh7a1	Prkar1a	Gcdh	Fam78b	Cct8	Gstp-ps	Gm3511	Rfk	Eps8l2	Tgfbr2	Wnk3	Scaf11	Phyh
359	Traf4	Cycs	Emid1	1500011K16Rik	Zfp703	Ak3	Fam234b	Cntfr	Ang	Wwc1	Speg	Mxd3	Gata2	Msn	Bscl2	Morc2a	Timp3	Hoxb6	Plp2	Drc7	Fhit	Pxmp2	Dnajc10	Gsdmd	Zfp385b	Ssr3	Fam133b	Lama5	Nfkbiz	Igkv4-68	Jun	Ndufb3	Rps14	Rpl15	G3bp1	F7	Steap1	Ubqln1	Syf2	Bptf	Odf4	Dbpht2	Ei24	Atraid	Bag3	Spin2c	Nedd4	Med29	Btg2	Homer1	Tmem258	Cyb561d2	Prr15l	Sult1d1	Acadvl	Cyth3	Eif3m	Nudc	9130011E15Rik	St13	Rbbp7	Mcee	Ndel1	Fam122a	Cplx2	Rab14	Nipsnap3b	Rpl14-ps1	Sypl	Tnfaip8	Spc24	Lsm4	Rpl21	Skida1	Man2b1	Rps16-ps2	Thoc6	Cpq	Psmb9	Cyp2a12	Eif3l	Hmgn2	Cks1b	Dnah10	Srsf4	Arl6	Fes	Sord	Ppp1r15a	Plpp5	Upk1b	Tlr2	Sri	Ppia	Atp5e	Gm10138	Rpl36al	Pea15a	Timeless	Lair1	Blvra	Slc1a5	Anp32a	Mcfd2	Gipc1	Naa15	Chchd7	Rpl36a-ps2	Ncaph2	Tmem43	Tsn	Pnp	Coro1b	Hnrnpu	Sfpq	Lmo2	Ppp1r9a	Psmg4	Gpsm1	Tgfb2	5330425B07Rik	Zdhhc20	Rcan2	Gdap1	Nono	Psmc5	Dnajb9	Tpm3	Myl12b	Grk2	Malt1	Pik3r1	Gm5805	Mettl9	Clasp2	Pde4b	Rfwd3	Serpinb6a	Jund	Hdgf	Sult1d1	Idh2	Fbxo6	Cxcl10	Il1rap	Mdh1	Timm21	Nfkbia	Cenpf	Wdr7	Atp2a1	Ablim1	Cmtm2a	Ppp1r32	Pfdn6	Gm36840	Raly	Bad	Snrpe	Tgfb3	Ssu72	Cnot6	Larp1b	Rps20	As3mt	D10Jhu81e	Tmem126b	Ctnna2	Map1b	Nup188	Slc26a2	Ctsa	0610040F04Rik	Vopp1	Tssk3	Cav3	Tmem9	Ivd	Gnb4	Habp4	Dll3	Tbc1d23	Gnai2	Psmg2	Dhodh	Stap2	Actg1	Palld	Yif1a	Stat4	Gm36944	Eci1	Sdhb	Tmprss2	Ost4	Ak6	Psenen	Atp6v0e	Rab11fip1	Sh3bgrl2	Arhgap18	Myom1	Cspg4	Coa3
360	Emg1	Clu	Pcna	Maob	Acox3	Uba52	Pdlim4	Tsc22d3	Itm2c	Fam84b	Rn7sk	Adgre5	Tnfaip8	Prkacb	Spg21	Ide	Pdrg1	2310036O22Rik	C130050O18Rik	Atp5h	Zfp36	Clic6	S100a10	Klf4	Ddx5	Cited4	Myl9	Mettl9	Sh3bgrl	Slc1a5	Plscr1	Kcnq1	Cryz	Ftl1-ps1	Prcp	H2-Q6	P4ha2	Ndufs5	D130019J16Rik	F3	Akirin2	Ptn	Wbp1	Npc2	Erg	Hmgb3	C1d	Lxn	Hmbs	Dusp16	Mgat2	Hint2	Rspo3	Bmp7	Ldha	Pfdn6	Xpnpep1	Lsm4	Hexim2	Paics	Rps4l	Hibadh	Bsg	Jtb	Map2	Ppp3r1	Ap1m2	Ahcyl2	Gm10131	Lamc1	Uqcrb	Trappc1	Borcs7	Cdk4	Cd83	Tnfaip8l2	Smn1	mt-Nd3	Mtf2	Akr1d1	Qdpr	Hacd3	Ermap	mt-Tt	Tmem39a	Avp	Arhgef6	Acy3	Cp	Sec22b	Calu	Tpd52	Ssr3	BC031181	Col4a2	Spag4	Rpl37	Akap12	Aup1	P2ry12	Zfp36	Gm12481	Rab32	Cct8	Pet100	Cks1b	Pdhx	Hp1bp3	Edf1	Lrrc17	Dync2li1	Tlr13	Rilpl2	Rps3	Ndufa1	Ier2	Fbxo2	Fam111a	Knop1	Igfbp4	Use1	4930402H24Rik	Fzd7	Sgta	Hoxb7	Npm1	Ktn1	Pclaf	Fosl2	Lmo4	Gm5905	Ppp1r12a	Gm20186	Pdgfa	Pea15a	Grem2	Rpl36a	Tceal9	Mapk3	Arhgef7	Arfgap3	Dstn	Bex2	Leap2	Serpina6	Klf10	Rpl35	Csf3r	Med28	Gprasp1	Msn	Cntrl	Frs3os	Dcun1d1	Cops8	Gm24245	Sohlh2	Pcgf1	Prpf19	1110038F14Rik	Nipa2	Ppp2r5c	D030018L15Rik	Psmd3	2410015M20Rik	Ddc	Cadm1	Rwdd3	Thoc7	Ubxn11	Tmem41a	Slc18a1	Dab2	Gm16286	RP24-93K4.3	Psmc1	Cdc42ep2	Ginm1	Rab11b	Thegl	Pias2	Enkur	Pstpip1	Wipi2	Hdac2	Galnt4	Grb14	Ahnak	Mpped2	Mob3a	Gm18006	Adgrl1	Eci1	Timp3	Otud5	Alad	Yipf1	Rer1	Crip2	Rps5	Sh2d3c	Map3k7cl	Fam124a	Adh1
361	Mogs	Col18a1	Idh3b	Arhgap45	Xbp1	Hsp90b1	Atxn2	Saraf	Sod1	Entpd1	Lrrc32	Rcc2	Fosl2	Grb2	Mlycd	Map1lc3b	Pcyt2	Snrpa	Pdpn	Gm12481	Aig1	Mlph	Cltb	Capzb	1700027J19Rik	H2-Q4	Il11ra1	Cd109	BC035044	Gpd1l	Ly6e	Npnt	Cox7c	Higd1a	Fos	Vasp	Pofut2	Gm10221	Tia1	Rela	Klhl10	Fbxl16	Flywch2	Gm23849	Sept4	Pitx1	AV026068	Prdx2	Syce2	Rap1b	Slc45a3	Ywhae	Kif5b	Prom1	Myl12b	Mrpl35	Srp19	Hpn	Tmem130	Fmr1nb	Tceal6	Nr1d1	S100a13	F11r	Tssc4	Palm	Tmbim6	Rps25-ps1	Rpl35	Vcl	Gchfr	Psmb6	Polr2m	Abr	Rnf130	Rps19	Fcer1g	Pofut2	Rcc1	Uqcrb	Nt5m	Magee1	Ap3s1	Psph	n-R5-8s1	Tia1	Snx20	Prdx5	Clec7a	Dpm2	Boc	Grk2	S100a10	Ccnl1	Ogdh	Ppp1r14a	H3f3a	Tie1	Tmem230	Tnfrsf1a	Runx1	Igkv3-10	Uap1	Cdc42	Llph	Dut	Pdk2	Sspn	Gm9625	Hcfc1r1	Gm15501	Mobp	Chil3	Ppia	Slc25a5	Dkk3	Ccdc189	Ifi203	Mettl1	Rbpms	Ccl19-ps1	Prkacb	Cbx6	Cplx2	Parp6	Faap20	Xist	Arl11	Asprv1	Rinl	Il21r	Rheb	Nedd9	Kif3a	Ptov1	Ifitm1	Htra2	Emx2	Txn1	Actr1a	Cracr2a	Ftl1	Pitx2	Apoa5	Hadh	Agpat4	Gm11878	Tgif1	Chmp2a	Pnmal2	Larp4b	Cdc45	1700025B11Rik	Ccdc92	Srsf7	Gm37222	Ube2g1	Coa3	Spc24	Trmt112	Itpa	Pnn	Gm5924	Rasl11b	Smim1	S100a1	Ube2g1	9130024F11Rik	Gm2000	Tcaf1	Atp1a1	Slc25a39	Pccb	Dner	Gm37350	Mapk6	Creb3l1	Gm6394	H2afy2	1700012B09Rik	Tomm22	Siah2	Cln6	Tpst2	Lbr	Rbm47	Leprot	Cpe	Dhcr7	Ifi213	n-R5s220	Rasgef1b	Bre	Pgrmc1	Prap1	Ngrn	Ahcyl2	Rps3a1	Sh3bgrl2	Srebf1	mt-Co1	Col6a3	Cdc42ep1	Twsg1
362	Acin1	Acat1	Fgfr1	Tnfrsf12a	M6pr	Capns1	Megf10	Aldh1l1	Rasgrf2	Dram2	Gas6	Btg1	Pycard	Pdia3	Slc25a5	Arhgap12	Gaa	Snrpc	Ubc	Stk39	Fhdc1	Nav2	Mpi	Tpd52	Gpsm1	Rit1	Cdk4	Fn1	Inpp5d	Pdcd6ip	Ckmt1	mt-Tp	Rps20	Cox6a1	Aim2	Jak1	Cpq	Tsn	Arhgap9	Gpt2	1700015G11Rik	Ostc	Cbx1	Snx8	Gbp2	Tia1	Mob4	Pja1	Ostc	Fas	Edem1	8430429K09Rik	Nemf	Ptn	Slc35b1	Ell2	Zfas1	Gm14303	Ptpn5	Rpl13a	Gstm1	Gm19950	Gpc1	Pla2g10	Samd14	Atp6v1a	Rpl38-ps2	Rps15a-ps6	Prdx1	Rhbdf1	Hoxb7	Adprh	Chordc1	Tsix	Zfand2a	Pabpc1	Ccnb2	Rpl7-ps7	Dek	Iah1	Lsr	Fam69b	Hnrnpm	Mns1	Plpp5	Gm13341	Gm44884	Elf3	Cd9	Pxk	Creb5	Ucp2	Opn3	Gstm2	Pkig	Morn2	Ywhab	Marc2	Ddost	Parp14	Gab3	Gm12338	Arap3	Loxl3	Pdcd10	Mzt1	Cdip1	Gm10132	Eif1ax	Myadm	Enho	Aim2	Cdc42	Trmt112	Plppr3	Gls	Ccdc146	Eif4b	Pop4	Ptp4a3	Insig1	Snrpn	P3h4	Clk3	Anp32e	Gdap1l1	Wdr7	Mlst8	Orai2	Gsdmd	Gm6204	Metrn	Hs3st1	Nrxn1	Tmem121	Ubc	Crispld1	Smim11	Rpl34	Impad1	Irf6	Id1	1700037H04Rik	Rarres2	Gckr	Gde1	Lsm12	Wipf1	Mrpl38	Chd3	Abi3	Cd47	Trim36	Spata21	Rtcb	Gm27149	Sgpl1	Rpl23a	Pno1	C1d	Ptges3	Gm15427	Magt1	Dpy30	Qprt	Acot12	Dner	Rcn2	Gm10282	Diablo	2610035D17Rik	Slc39a5	Me1	Nipsnap1	Spaca3	Rai2	2010107E04Rik	Gm8566	Cdc42ep4	Dusp13	1700034J05Rik	Kcnmb4os1	Ier3ip1	Wdr77	Bri3bp	Pof1b	Gm10123	Bambi	Frmd4a	Phf11c	Gm44160	Mmp2	Abhd3	Pcyt2	Gzmg	Lad1	Pafah1b3	Slc25a10	Hif1a	Gm12174	Sox18	Txndc11	Fez2	Sst
363	Lipa	Slc27a5	Meis2	Rnpep	Wfdc17	Selenbp1	Myo6	Fam173a	Epn3	Atp6v1a	Cirbp	Fas	Rgs12	Hdac7	Plin1	Ndufb8	Mirg	Nsmce2	Rpl37rt	Borcs7	Ift172	B4galnt1	Itgb4	Fem1c	Cyp2s1	Slc38a5	Slc25a4	Rbp4	Ctsa	Fam129a	Tfap2b	Dld	Gm17750	Kif23	Brcc3	Gpr132	Yipf5	Calm1	Stat5b	Pum2	1700012A03Rik	Fuom	Dnajc1	Bphl	Dok4	Asb2	Vcp	Tmem242	Il1b	Tes	Pik3cd	Dcakd	Aldh7a1	Il18	Serpinb6a	Fam213a	Emilin2	Polr2j	Slc25a14	Exosc7	Pgrmc1	Gm23935	Cdc42ep3	Cmtm4	Hnrnpd	Smarce1	Cox5a	Rpl36a-ps2	Gm16089	Luc7l3	Snrnp27	Akr1a1	Rbp1	Hnrnph1	Furin	Hnrnpul1	Ptpn6	Txnl1	Kcnab2	Acox2	Echs1	Tmem145	Lmnb1	Ccdc151	Tmem104	Gm11361	Sipa1	Ndufa1	Capza2	Nudt18	Gas5	Tiparp	Lgals3bp	Arf1	Cldn5	Smpd5	Slc6a6	Itga5	Trappc6a	Apbb1ip	Camk1d	Adar	Ago2	Rpl15	Mrps16	Snw1	Adipoq	Ankrd50	Cct4	Hsp90b1	Ranbp1	Dleu2	Plod3	Rpl32	Csf3r	Spon2	Rspo3	Cd37	Ddx18	Gaa	Wsb1	C030029H02Rik	Sra1	Syngr3	Khdrbs1	Gdi1	Xpnpep3	I830077J02Rik	Slc6a6	Ogfrl1	Saraf	Eif3f	Tnfrsf4	Omd	Matr3	Prrc1	1110008P14Rik	Taf7	Wsb1	Bmi1	Prkca	Samm50	Tmem30a	Bnip3	Nat8f2	Cyb561	Tmem123	Ccdc12	Rrp15	Mzt1	Gm6265	H3f3a-ps1	1700018L02Rik	Map1lc3a	Magoh	Gm26327	Cyc1	Fras1	Rps27	Psip1	Psmd11	Sarnp	Atraid	Rpl5	Atp1b1	S100g	Mrps21	Clcn4	Tssc4	Hsdl1	Cycs	Odc1	Atp5c1	Ube2g1	Slmap	Prkrip1	Egln3	Fosl2	Ypel3	Gm5893	Dnajb6	Smap1	Cd151	Commd2	Slc1a5	Mkrn2os	Selenom	Ddr2	Bmp1	Grcc10	RP24-147J7.2	Apool	Rpl34-ps1	0610005C13Rik	Plekhb2	Psmc5	Slc22a18	Ttc38	Alcam	Decr1	Phf11d	Arl6	Eno3	Eif4g1
364	Spn	Uqcrq	Cfl2	Pex11a	Rnu11	Higd1a	Nkx6-2	Rnf5	Mcl1	Itga9	Postn	Arhgap15	Tpd52	Metap2	Cmc1	BC002189	Arl5b	Mdh1	Galnt18	Cox7a2	Wdr66	Myo5c	Tapbp	Picalm	1810026B05Rik	Apbb1ip	Mtif2	Litaf	Olfm1	Fbxo6	Pde4b	Atp5sl	Rps4x	Hcfc1r1	Rab11b	Arhgef1	Itgb1	Golga7	Med30	Larp4b	Pdcl2	Ap1s1	Cib2	Hacd2	Hlx	Stbd1	Hist1h2ae	Fopnl	Agps	Rasgrp4	Dazap2	Pfdn2	Stra6l	Slc25a3	Gsdmc4	Isca1	Snx3	Eif2s1	Cartpt	Psmb4	Pde6d	Tgtp1	Mmp13	Wdr83os	G630016G05Rik	Adprh	Msmo1	Ybx3	Unc5cl	Egflam	Rab11a	Rbm3	Xist	Ywhab	Zfp36l2	Rps6ka1	Unc93b1	Fam234a	Colgalt1	Ebpl	Pxmp4	Pdrg1	Ahsa1	Osbpl1a	Cnot4	Lsm5	Lamtor1	Pcolce	Ap1b1	Prrc1	Acat1	Irgm1	Nfkbia	Plin4	Tnni3k	Nlrp14	Fos	Lgals3bp	Hsp90aa1	Napsa	Asb2	Fam65b	Gm5483	Psat1	Pdcl3	Uba1	Pacs1	Bicc1	Map2k2	Mcub	Gnas	Arhgap5	Cfl1	Top2a	Dars	Tmed10	Myo10	Ikbkb	Acvr2b	Pltp	Srek1	Cdc42ep1	Wbp1	Gm27199	Thra	Clip3	Sema6c	Gbe1	Selenok	Lmnb1	Sash3	Phf11b	Lbh	Vasn	Zfp24	P4ha1	Xpo4	B4galt4	Tpt1	Synpr	Casp1	Dld	Ndel1	Folr2	Fmo1	Espn	Arpc5	Rin3	Anapc4	Dnajc7	Gm12286	C330027C09Rik	Dgat2	Arrdc5	Pop5	Gm44585	Ppig	Tmem192	Eif4ebp1	Pdlim3	Rac1	Orc6	Cltb	Pdzk1	Gmpr	Mrpl50	Psmc1	Nono	Fnbp1l	Hdac2	Pla2g2f	Apoe	Capg	Mien1	Dppa3	Tmem119	Plod1	Tle2	Mageh1	Ace	Dnajb14	Ddx25	Psg18	Lonrf3	Rcl1	Fuca1	Adamts4	Cnn3	Amer1	Jakmip1	Olfr677	Polr2g	Mir703	Usp2	Pithd1	Kcnk1	Slc9a4	Gm11808	Ywhag	Rps3a1	Gpr4	Ogfod2	Stc1	Hs3st6
365	Fus	Ndufa6	Son	Antxr1	Themis2	Krt19	Tmem246	Gstm1	Mgll	Lamp2	Atp5g1	Tmem123	Pdlim1	Aldh2	Dgat1	Ndufa2	Fhl2	Psma1	Socs1	Lrrc51	Cldn18	Vamp5	Slc9a3r1	Psme2	Rps19	Slc50a1	Wnt5a	Prl2a1	Glipr1	Ptafr	Atp6v1e1	Gas6	Rbmxl1	Cyb5a	Tnf	Dnmt1	Elovl6	Ube2g1	Grk6	Ptms	Saxo2	Slc7a14	Kcnj8	Gm648	Lifr	Spsb4	Morf4l2	Zcchc11	Col10a1	Lcp2	Abca2	Os9	Krtap17-1	Gnas	Cox6b1	Tomm5	Tmem33	Idh3a	Cdk5r1	Ppa1	Zcchc3	Hspe1	Mxd4	Mapk8ip2	Smarce1	Zic1	Smdt1	Akr1c13	Tmed10	Spon1	Prdx4	Rbm8a	Pamr1	Stx7	Hpgd	Acp6	Cd52	Usp3	Gm5586	Cryz	Mrpl48	Blcap	Atp5a1	Mdh1b	L1cam	Spc25	Stxbp2	Bag3	Tnfaip8	Arhgap10	Ctdsp2	Ubl3	Shtn1	Socs2	Slc43a3	Spata6	Ywhaq	Rhob	Chtf8	Fmnl1	Prkcd	Gm13456	Ctsg	Banf1	Ppp1r12a	Smc1a	Icam1	Gm10736	Actn4	Rab34	Tmem242	Igfbpl1	Krtcap2	Serf2	Rps28	Tbx15	Cst3	Mapkapk3	Bcl7c	Tshz2	Map1s	Kmt2c	Nnat	Gtf2i	Trappc1	Bin1	Ppp3r1	Ccdc88b	Arih2	Ethe1	Zc3hav1	Anp32a	Tmem71	Maf	Pacs2	Fam114a1	Rpl35	Myl12a	Ifitm2	Atat1	Neurl3	Etfb	Lrrc38	Tars	Baat	Hsd17b11	Yipf5	Fes	Hmgb2	Pja1	Mrpl27	Clec2d	Ccdc113	Mad2l2	Mrpl55	n-R5s5	Pafah1b3	Dcp2	Rps27l	Dbn1	Jade1	Sh3gl1	Cited4	Cfl1	Ndufs7	Txnip	Psmb6	Igfbp2	Btbd17	AW209491	Cth	Neat1	Gstm5	Dync1i2	1700003E16Rik	Slc25a4	Flnc	Cited2	Dync1i2	Prss55	Dydc1	1700029I15Rik	Rnd2	Slc25a3	Usp10	Ssr4	Cpe	Rcn2	Rrbp1	Batf	Trav9n-1	Ankrd24	Cdk16	Pck1	Gmppa	Lsr	Eif4a2	Tmem109	Vapb	Rpl18-ps1	Atox1	Fam212b	Cbx6	Atp6v1b2
366	Ubald2	Gch1	Rps15a	Tinagl1	Ctsb	Ndufv3	Astn1	Zic4	Foxa2	Dock9	Mmp2	Cxcr4	Rpl23	Gnai3	Gm13340	Gm13341	Tgfb2	Arl3	Msmo1	Wbp1	Ldlrad1	Fos	Jund	St3gal1	H3f3a	Amy1	Tia1	Tmem55b	Arhgap15	Tmem50b	Vps37c	Ddit4l	Rpl34	Cdk1	Csrnp1	Dek	Ppib	Nxf1	Tagap1	Cdkn1a	Krt88	Syt5	Tcf21	Fgf1	Edn1	Polr3k	Med4	Sdf4	Gm8451	Map2k3	Rnu3a	Hmgn1	Dhrs3	Txndc17	Cpt2	Fam126a	Vamp8	Cox6a1	Ddx3y	Rpl27	Angptl4	Ushbp1	Commd3	Slc44a3	mt-Nd3	Bcl2l1	Mapk3	H2-K1	Asah1	Dek	Slirp	Traf4	Med21	Praf2	Mylip	Bcl2a1b	Atg101	Tle2	Palm	Sardh	Tars2	Sqle	Rpp30	Ptprs	Rrn3	Hist1h2bk	Sdcbp	Nedd4l	Myo5a	Hexa	Syne2	Lair1	Cda	Akr1a1	Ctla2a	Eid3	F11r	Cda	Pctp	Atp6ap1	Tnfsf12	Klhl6	2010005H15Rik	Mrpl52	Spcs2	Etv6	Hscb	Eef1b2	Uqcr11	Lrrc32	Tsix	Mbnl1	Klra2	Ndufa3	Tmed10	Pla1a	Srsf5	Rpl22	Rps9	Chpf	Gxylt2	Cyp51	A830082K12Rik	Tm2d2	Celsr2	Papss1	Cfl2	Hipk1	Tmem45a2	C3	Klf6	Tspo	Gm11478	Tgfb2	Gm15440	Rhoj	Zfp429	Txnip	Plekho1	Cdk5	Cisd3	Mrpl30	Wipi1	Stab2	Ugt2b34	Chil4	Cd3g	Metrnl	Thap11	Kifap3	Ppm1b	Prps2	1700012B07Rik	Mllt11	Psmd2	Gm44354	Ptov1	Zfp358	Sdhb	Klhl7	Eif4e2	Top2b	Srpr	Slc37a4	Acot3	Npnt	Reep1	Trappc1	Gtf2h5	Lsm5	Ceacam10	Gm44386	Idh3b	Pik3r3	Cfap126	Zfand5	Hes1	Gm6863	Mmp23	Ccdc89	Rp9	Proca1	Dcun1d5	Pard6g	Nol7	Mdh1	Gata4	Mageh1	Dab2	Tpt1	Traj14	Cks1b	Dync1i1	Camk2n1	Suv39h2	Syngr1	Rap1gapos	Txnip	Baiap2	Lsr	Fam167b	Lepr	Loxl3	Skap1
367	Il4ra	Lipc	Ube2e1	Pqlc1	C130050O18Rik	0610040J01Rik	Stmn3	Tppp3	Itpkb	Adam19	Trim47	Tmem108	Lamp2	Ubb	Sfxn1	Gm15934	Slc26a2	Cnpy2	Wisp1	Sez6	Ubc	Oaz2	AA467197	Ccnd1	Hmgn2	Mprip	E2f5	Fbxo6	Gns	Cyld	Tspan12	Rnf128	Rpl9	Il33	Gm15536	Pik3r1	Plod1	Manbal	H2afv	Serpina1e	Cct6b	Rap1gap2	Gdpd1	Tmco1	Efnb2	Clk1	Arl2	Mut	Prdx3	Pstpip1	Ythdf1	Atp6v0b	Cdk19	Nipsnap1	Atp5d	Leprot	Ndufb4	Pole3	Celf4	Cct2	Fam133b	Fggy	Fam3c	Dynlt3	Maged1	Trib2	Chchd10	Gm3511	Rpl18-ps2	Maged2	Hoxa7	Vcp	Pdia4	Reep1	Tnfrsf1a	Rplp0	Emc2	Adck5	Cuedc2	Cyp2d10	Gale	Cops6	Dnajc8	Gm4876	Galns	Ilf2	Atp13a2	Atp5a1	Zfp991	Ufm1	Kdelr1	Ptprb	Cx3cl1	Hist1h2bc	Tgfb1i1	Rbm4b	Eloc	Bcr	Mfap4	Cltc	Trpv4	Gimap7	Mafg	Mtch2	Cnbp	Itga4	Cxx1b	Mybpc1	Cnbp	Efnb1	Eif3i	Pon3	Nucb2	Mrpl23	Psmb10	Atp2a2	Manbal	Klhl6	Tcp1	C1ra	Nrep	Igsf8	Pcsk5	Rab8a	Fam57b	2810468N07Rik	Chd6	Rgs18	Tinf2	Atg7	Itgam	Ripk3	RP23-13B8.12	Ppp2r3a	Srpk3	Mfap5	Ipo7	Tmem109	Rpl41	Hist1h2bc	Igkv12-46	Tmbim4	Jun	Akr1c12	Chp1	Rbm47	Slc1a5	Eif4e3	Farsb	Fam171b	Commd8	BC017643	Tmem53	Dnali1	Ltv1	Gm2004	Cct2	Ntf3	Snrpb	Tyms	Foxo4	Gm6204	Syt7	Tmed1	Nr1h4	Clk1	Hdac3	Tonsl	Zic4	Rela	Tob1	Acsl1	Ndufab1	Sgta	1110017D15Rik	Pkig	Fibin	Cemip	Dkk3	Spaca7	Trim69	Ak8	Cfl2	Bsg	Lmnb1	Sh3bgrl2	Gm8451	Pdia6	Gabarap	Zfp36l2	Gm25580	2210013O21Rik	Clk1	Scg5	Urgcp	Rpl7a	Ahsa2	Chmp4b	Cds1	Apoc1	Eln	Pdlim7	P2ry14	Tmem206
368	Clk1	Peg3	Rpl17	Ldlr	Plgrkt	Smpdl3a	Agrn	Yipf3	Selenof	Tmem238	Ppp1r12b	Fam169b	Ergic1	Glb1	Dlat	Opa3	Ptms	Rps26-ps1	Sned1	Spef1	Lrrc71	Slc25a10	Cxadr	Ptpn6	Cks1b	Ptprm	Bst2	Stom	Samsn1	Fes	Pacsin2	Pcca	Dctpp1	Egr1	Clnk	Zc3hav1	Nfatc1	Lrpap1	Taf10	Srrm2	Samd4	Car8	Zfp329	Stard5	H2-T23	Bcl11a	Snrpd3	Mdp1	Col5a1	Plbd1	Far2	Rcn2	Chmp4c	Ifi27l2b	Galm	2310033P09Rik	Fundc2	Thoc7	Camk2n2	Rps18	Snca	Mettl26	Cdk5rap3	Stard5	Ndc1	Otp	Rpl36al	Cd47	Gm3531	Dlc1	Polr2j	Tmem29	Hspa12a	Elmo1	Mmp14	Gzmc	Nusap1	Akt1s1	Fmnl1	Ethe1	Gstz1	Snap25	Rpl36a	1700086L19Rik	Trabd	Ndc1	Brcc3	Rrad	Cttnbp2nl	Uxs1	Zfp36l2	Evl	Irf9	Eif4g2	Aldh1b1	Hist1h2bp	Zpr1	Nucb1	Atp13a2	Pmaip1	Nsd3	Ctso	Il7r	Hsd17b12	Yif1b	Ncapd2	Arid4b	Igsf10	Rpl38-ps2	Casp12	Mrps33	Zfp991	Mrpl19	Taldo1	Mrpl44	Timp3	Sox6	Rpl7a	Pja1	Pls3	Pcdhb4	Mtch1	Ube2e3	Araf	Pkia	Yaf2	Prmt5	Ap1s2	Nfe2l2	Rps6ka1	Ankrd44	Hcls1	Id2	Fa2h	Mtss1l	Atf4	Arl8b	mt-Tc	Selenof	Vrk1	Grb7	Serf2	Cd2ap	Prdx6	BC024386	C2cd4a	Surf4	Gm14303	Rps4x	Stx12	Ctsh	Luc7l2	4922502D21Rik	4930522H14Rik	U2af1	Gm32693	Bub1	B9d1	Mrpl15	Hoxc4	Ssb	Rhoa	2900093K20Rik	Rbm8a	Atp5a1	Aldh1l1	Smarcd1	Gm2694	Carhsp1	Mycbp	Mtch1	Ndufb6	Acat1	Miat	Aldh3b1	Kcnk13	Crabp1	Etfrf1	Fzd7	Tmem56	Exosc5	Chchd6	Hpcal1	Cdca7l	Rps16	Lad1	Pcsk5	Apod	Orai1	Prrt1	Fau-ps1	Mff	Ndufs5	Sorl1	P4ha2	Ubfd1	Cwh43	Cib1	Tubgcp2	Nipal1	Rn7sk	Flot1	Xiap	Srp9
369	Pym1	Gcdh	Ddt	Crnde	Mvp	Arl14	Hcn2	Adra1b	Gstt1	Lurap1l	Gadd45g	Zap70	Gm12174	Igfbp4	Agpat2	Rnf8	Morf4l2	Cadm1	Laptm4a	Lgmn	Vwa3a	Mettl26	Adipor2	H2-Ob	Gm10123	Hist1h2bc	H2afy2	Lpar1	Ahr	Apbb1ip	Mcoln3	Chchd7	Fus	Herpud1	Themis2	Peli1	Aplp2	Ciapin1	Ostm1	Nav2	St6galnac2	Rgs4	Angel2	Plin2	Maged2	Hoxb2	Raly	Snai2	Cdc25a	Glipr1	Fermt3	Puf60	Ptprb	Akr1c13	Pbld2	Mir451a	Ranbp1	Tspan13	Ttll1	Eef1e1	Dclk1	Fosb	Alg5	Gm10221	Polr2k	Arpc1a	Rab11a	Paip2	Armc10	Gpsm1	Ywhab	Hist1h2ae	Palld	Rnf187	Cdk17	Celf2	Htra2	Elovl5	Smarcd2	Pid1	Fxyd1	Tcf7l2	Erh	Cds1	Marc2	RP23-356P21.1	Ear1	Smagp	Hmox1	Zfyve21	Zfp503	Dse	Dusp4	Tle2	Acat1	H2al2a	Ctnnb1	Ubc	Rps19	Fgr	Tgm2	Syvn1	Kif23	Nedd8	Ccnd3	Hprt	Cubn	Wasl	Cct6a	Nkain4	Rdh10	Renbp	Slc25a12	Ssrp1	Ccdc115	Fcer1a	Ino80b	Fcer1g	Eri3	Rbfox2	Dtx3	Slc6a1	Rhoj	Rbx1	Ypel3	Pfdn2	Rab33a	Lcp2	Cxcr2	Fam32a	Fam65b	Itk	Tsix	Map1a	Ggh	Kank1	Rilpl2	Hacd4	Hsp25-ps1	Drap1	Cd96	Kcnq1	Rab2a	Vtn	Acad11	Vamp8	Gm5963	Abcd1	Ube2e1	Arpc1a	Cybb	Topbp1	Bcl2l14	Ccdc70	Wdr75	RP23-220P13.5	Rnf138	Thyn1	Ssrp1	Rap1gap	Lap3	4930579G24Rik	Uso1	Rraga	Ndufab1	Cthrc1	Kifap3	Tmem198	Lrrn1	Ube2n	Gng4	Uqcr10	Aldh2	Ap1m1	Stpg4	Palmd	Lmna	Gm10177	Ogn	4921536K21Rik	Als2cr11	Actr10	Prelid1	Cd2bp2	Ppp1ca	Hint2	Anxa6	Selenow	Ajuba	Tapbpl	Gm12067	Chka	Ndfip1	Esam	Nxf7	Cpne3	Cycs	Kyat1	Calml4	Gm13436	Cd2ap	Gm13436	Prcc	Ssr3
370	Bdh1	Slc25a5	Klf9	Lypla2	Myo7a	Ugp2	Haghl	Tm9sf3	Trim3	Foxa2	Clca3a1	Cdc42se2	Marcksl1	Ift20	St3gal6	Hcfc1r1	Mthfd2	Rtf1	Anxa2	Prdx5	Nek5	Slc25a23	Limk2	Pilrb2	Eif4a2	Emc7	Ncapg	Gla	Fcna	Spg21	Bag3	Hoxd10	Ndufaf4	Cdca8	Capza2	Kif23	St3gal6	Strip1	Ephb6	Osbpl3	Ubxn6	Mien1	Ccdc191	Espn	Fez2	Snx6	Lgals1	Sms	Cst7	Diaph1	Fam107b	Wdpcp	Dync2li1	Tnfaip1	Slc13a2	Apol8	Chchd2	Eef1b2	Unc13b	Acp6	Acsbg1	Bhlhe40	Tmem39a	Ids	Tnrc6b	Prkar1b	Rpl36a-ps2	Srsf6	mt-Cytb	Slc39a6	Snhg15	Ubb	Fbxo3	Slc22a17	Ostf1	Rap1b	Rps27a	Rpl22	Cln6	Mup20	H1f0	Praf2	Ssrp1	Fam92b	Bcl2a1b	Serf1	Rab24	Ndufa11	Tppp3	Ier3ip1	Gatad2b	Pdxk	Ywhah	Gstp-ps	Zfp945	1700029P11Rik	Gadd45gip1	Laptm4b	Pycard	Akr1a1	Nr5a1	Nfkbie	Hcst	Sra1	Dusp23	Park7	Flcn	Smchd1	Lox	Cyp20a1	Xrcc1	Cd14	Arl11	Srsf7	Mrps14	Retnlg	Chd3os	Ier2	Khdrbs1	Ddr2	Galnt18	Fah	Fbxl22	Fam69b	Dcx	Sh3bgr	Ctsk	Phf20l1	Hsd11b1	Neat1	Ms4a4c	Sp4	Ifng	Sept7	Ece1	Ddx50	Gnai2	Cd81	Pim3	Ralgds	Ap1m2	Prps2	Fbxo2	Cd36	Tkfc	Ppif	Gm6136	Mapkapk2	Mrps22	Efnb3	Zkscan3	Ccng2	Atp8b3	Pom121l12	Rab6b	Gm26245	Hibadh	Commd8	Stom	H1fx	Syngr1	Actr3	Taz	Mettl1	Atp5g1	Fam134b	Dpysl5	Uba1	Cldnd1	Ldb1	Ier2	Degs1	Cyc1	Trim32	P3h4	Map7d1	Cox6b1	Msi2	Kank2	Ttll10	Aurka	2310010J17Rik	Tmem128	Cfl1	Psmd1	Suox	Notch3	Cxcl10	Zscan21	Tmem173	Gm45853	Fstl1	Greb1	Pnkd	Aff4	Krt8	Atp5l	Arpc2	Cstb	Rps15-ps2	Rsu1	Pde3a	Pdgfa	Eif4a2
371	Gm6061	Cckar	Cyp2e1	Tmbim6	F11r	Tonsl	Olfm1	Rora	Mid1ip1	Tfcp2l1	C130080G10Rik	Cd83	Gipc1	Stmn1	Dld	Gm44362	Dot1l	Cenpk	Bnip3	Atp5l2-ps	Lrrc45	Tpt1	Slc37a1	Epsti1	Ptbp1	Ifrd2	Nnat	Brd2	Arhgap45	Camk1d	Wee1	Ptms	Snrpb2	Scg2	6430531B16Rik	Fam65b	Fosb	Gabarapl2	Rnf166	Fam134b	4930539J05Rik	B630019K06Rik	1700123O20Rik	Elovl1	Grap	Samd5	Hnrnpc	Ilkap	Sar1a	Fcgr3	Gm8995	Rnaset2a	Kcnk1	Pgrmc1	Slc25a3	Snrnp40	Rpl10a-ps1	Ndufab1	Pi4ka	Nucks1	Sfr1	Meox1	Bmp3	Tmem30a	Gabarapl2	Rac3	mt-Nd4	Acd	Gm13461	Taf1	Ska2	Sae1	Nr2f2	Rbfox2	Sirpb1b	Mrpl44	Tk1	Thbs4	Npepl1	1500017E21Rik	Ddrgk1	Rfng	Canx	Fam134b	Rasgrp3	2700099C18Rik	Ctps2	Ptgr2	Man1a	Bcar3	Rpl3	Fgd2	Rnf144b	Ltbp1	Gm14539	Phkg2	Ndufs4	Top1	Pigt	Slfn4	Sdf2l1	Rps11-ps2	Rap1a	Eef1a1	Asf1b	Bin1	Smyd2	Snhg5	Fstl1	Hic1	Phlda1	Rasgrp3	Atp6v0b	Atp6v0e	Fam96a	Col8a1	Mettl26	Dock10	Mybbp1a	Gfpt2	Gm13889	Otud7b	Hnrnpk	Ktn1	3110039M20Rik	mt-Cytb	Dnlz	Cpne2	Tnfaip3	Ms4a6c	Cyba	Serpina1c	Zdhhc18	Yipf1	Gjc2	Yipf5	Ppia	Cygb	Sptbn1	Cryzl1	Lgals3bp	Txn2	Capn6	Mreg	Lgals9	Fuca1	Spib	Tap1	Uqcc2	Jakmip2	Slc41a2	Acss1	Ccdc70	Krt88	Tdrkh	Mir1192	Senp8	Adh5	Mrpl23	Timm22	Cct7	Ckap2	Hibadh	Npnt	Mien1	Tspan3	Gabarapl2	Rbfox2	Selenoh	Nsg1	Gng12	Slc6a8	Slc16a4	Tia1	Grhpr	Araf	Pja2	Slc6a6	Dcakd	1700013D24Rik	Gm5142	Lrrc46	Sh3glb1	Nsfl1c	Commd7	Naprt	Tinagl1	Hes1	Npy	Fcmr	Gm15065	Adh5	Trap1	Mt2	Shroom1	Rabggtb	Iyd	Igsf5	Nuak2	Vmp1	Sat1	Npy1r	Gpc6	Bpnt1
372	Vav1	Hsdl2	Rpa3	Ccdc127	Irf2bp2	Spp1	4930402H24Rik	Ncs1	Nectin2	Acaca	Gprc5b	Gm37065	Wdr61	Hist3h2a	Gm15417	Tecrl	Hoxc8	Rpl7a	Plod1	Acadm	Gm16006	Aox1	Nipal2	Nfkb1	C430049B03Rik	Tmem30a	Rnd3	Kdsr	Sirpa	Tbxas1	Pls3	Gpx3	Nudcd2	Tubb2a	Tspan33	Kif21b	Sqstm1	Mpzl1	Ptpn7	Serpina1b	Pfn4	Usp18	Rtf1	Slc9a3r1	Ccdc85b	Srsf7	Fkbp3	Ufm1	Phf14	Atp6v1c2	Herc1	Tsg101	Cbs	Eef1b2	1700027J19Rik	1700037H04Rik	Rps27a	Cd82	Miat	Tubb4b	Gxylt2	Abat	Stk17b	Galnt4	Etv1	Hoxb5	Mir703	Srsf9	Gm13835	Tgfb2	Zcchc3	Basp1	Anapc16	Rab6a	Rasip1	Rps2	Gm16286	Rbbp6	Rps3a1	Gckr	Rab9	Pafah1b2	2510002D24Rik	Spaca9	Hist1h1e	Snn	Fcor	Pdk2	Litaf	Txnrd2	5031425E22Rik	Mapre2	Tmem183a	Slc25a3	Fabp4	Gm45862	Ybx1	Slc31a1	Rgs13	Rab3il1	Nudt9	Rsrp1	Gusb	Pfdn1	Naa38	Gtpbp1	Megf6	Rnf216	Metap2	Lpar1	Meis3	Csnk1e	Naaa	Cuedc2	Rps7	Ssc5d	Rnaset2b	Hnrnpa2b1	Atp5j	Penk	Sgcb	Tm7sf3	Ogn	Dnajc8	Apba2	Elp2	Srpk1	Rbfa	Cib2	Arl11	Arrdc1	Brd9	Spty2d1	Gnb4	Hmgcs1	Sgk1	Atp5e	Ccrl2	Clec14a	Syp	Xbp1	Ggact	Ier3ip1	Acsm3	Atf5	Tmem98	Sdc1	Slamf8	Anapc11	Xist	Gm5526	Rbl1	Diablo	1700025B11Rik	Timm10	Olfr665	Eif3i	Efna4	Snu13	Fuom	Eif1	H2-T10	P2rx2	Nkd1	Dlst	Slc22a22	Glyr1	Palm	Tram1l1	Mdfi	Ctnna1	Aqp1	Cish	Rprm	Tmem114	Strn4	Pdgfrl	Gm7079	Gm5526	Mbd3l1	Efcab6	BC061237	Grhpr	Eif1	Prps1	Gstm2	Atf4	Sec62	Vcan	Sh3kbp1	Olfr694	Mphosph6	Insl3	Slc43a2	Pnrc2	Zfp593	Dynlt3	Slc35g1	Tmem159	Fuca1	Adora2a	Rasl12	Ntf3	Ank
373	Wipf1	Hsd17b4	Fmc1	Pard3	Dusp5	Cyb561	Tspan2	Add3	Anxa7	Ly6c1	Zfp579	Cyp4f18	Srsf5	Gm2000	Fam214a	Tnni3k	Twsg1	Rps7	Slc35e3	Tbc1d9	Dnajb2	Lgi3	Pglyrp1	Plcg2	Rpl27a	Nrbp2	Fkbp1a	Hpgd	Stat3	Myd88	Mafk	Pgrmc1	2310009A05Rik	Hsd17b12	Acvrl1	Tmem134	Cdkn2d	Dclk1	Cerk	Gjb1	Rnf126	Churc1	Txnip	Slc22a18	Rnf213	Nt5c3b	H2afz	Nudt16l1	Tln1	Itgb2	Npepl1	Fibp	Cited2	Stub1	Sfxn1	Tnfaip2	Comt	Mrps14	Zeb2os	Ola1	Hyi	Trim47	Srprb	Arrdc1	RP23-356P21.1	Celf4	Fhl1	Rps13-ps2	H2-K1	Poc1a	Rps20	Dhrs4	Gm6863	Cnot7	Klf4	Rbm38	Gtf2f2	Fam53a	Kctd12	Gpc3	Tsen15	Wdr6	Arpc5	Gfod2	BC003331	Gm7808	Hn1l	Cdh1	Il10ra	Sec11a	Klk7	Slc8b1	Sft2d2	Ndufc2	Eif4ebp1	Cmtm2a	Calr	Dnah2os	Nop14	Dok3	Clec4a2	Igkv12-44	St3gal5	Bud31	S100a1	Psme1	Rcc2	Rps13	Tulp4	Ppib	Khdrbs1	Sla	Ifitm6	Dnase2a	Rpl14-ps1	Hspa8	Ctsl	Pum2	Hoxc9	Pmepa1	Irf1	Slc38a3	Gadd45g	Rnf165	Mrps33	Nedd4	5033428I22Rik	Wdr1	Zmpste24	Rasgrp2	Nfil3	Mir142hg	Itgb2	Spsb1	Rnf13	Rftn2	Esf1	Aes	Myadm	Ptprd	Ap1g2	Iah1	Yipf5	Cald1	Osgin1	Gm10250	Rpl10a-ps1	mt-Tm	Rps17	Atl1	Gpr35	Ppp1ca	Pmis2	1700028J19Rik	Mrpl45	n-R5s210	Commd1	Cbx1	Nudt9	Haghl	Commd2	Cep55	Prom2	Erh	Slc25a11	Gchfr	Rnd2	Commd9	3110082J24Rik	Gfm1	Os9	Fermt1	Glud1	Hdac2	Zmym3	Zmat2	Srpk3	Gm5566	Bok	Fam78a	1700001L05Rik	Tmigd3	Smim13	Krtcap2	Thumpd1	BC031181	Mgarp	Hic1	Sox11	Bcl11b	Gm10862	Spout1	C1ra	Irx2	Ing2	Ercc1	Trak1	Rpl31	Tdrp	Plekhb2	Efnb1	Acat1	Meox1	Rraga
374	Hcst	C8b	Rbm8a	Deptor	Nfkbid	Lypd6b	Plxnb1	Acot11	P4ha1	Ggcx	Atp5b	Fbxl12	Wls	Ets1	Thra	Myocd	Sertad1	Rpl15	Frzb	Cd59a	Ppp1r14c	Map1lc3b	Ogdh	Il6ra	Mmp11	Pik3r1	Ndufb4	Cp	Rab20	Lilr4b	Plekhb2	Chka	Rpl35a	Stard10	Rhoa	Dusp5	Arf6	Rbm18	Fam169b	Ctdspl	Cmtm2a	Ctnnbip1	Adamdec1	Glmp	Nos3	Klc1	Nek6	Commd10	Abcc4	Rac2	Copa	Maged2	Pak2	Pebp1	Btnl1	Snrpb	Rgs12	Rps13	Gabbr1	H2afx	Rpl23a	Aktip	Col15a1	Parm1	Ntan1	Zfhx2	Pla2g1b	Ptp4a3	Gm21399	Copa	Ndufa4	Tbc1d7	Fto	Khdrbs1	Oasl1	Prelid1	Ruvbl2	Lhcgr	Park7	Dhrs4	Itgb3bp	Runx1t1	Ddx1	Ccdc103	Sik1	Cenph	Tonsl	Hoxd8	Ppt1	Ostc	Amotl1	Ppt2	Sox17	Lamp1	Hes1	Zpbp	Sdhb	Csrnp1	Slc3a2	Card19	Aoah	Ptk2b	Camk2d	Sigmar1	Sf3b6	Tuba1b	Ogdh	Gm15501	2810428I15Rik	L3hypdh	Tceal9	Malat1	Lamp1	Arhgdia	H2-D1	Pkd1	Clu	Rpl10a-ps1	Rpl24	Efhd2	Gm14253	Aes	Ccdc34	Bpgm	Actl6b	Rraga	1110002L01Rik	B4galnt1	Arpc1b	Tkt	Foxp1	Hnrnpa3	Gm37352	Acan	Bmt2	Chst11	Hacd4	Anxa2	Bcl6b	Matr3	Arhgef16	Ftl1-ps1	Pgrmc1	Acot3	Plin2	Prdx1	Slc17a9	Nfe2l2	Nsfl1c	Cfl2	Saraf	Shcbp1	1700052I22Rik	Efhd1	Fbxo22	Gm37518	Hddc2	Ube2e1	Eif2s1	Tmem29	Kdelr2	Traf3ip3	Fermt1	Trappc1	Rab11fip3	Asl	Bola1	Clmp	Trim2	Gpaa1	Mdh2	Fam213a	Fuom	Syt5	Pfn2	Apool	6330403K07Rik	Sc5d	Capn2	Tor1aip1	Cog6	Pfn4	Eef2k	Ube2r2	Gmnn	0610040J01Rik	Hk2	Hoxb5	Btd	Pik3ip1	Olfr1386	Sec11a	Gm15427	Igsf5	Uchl3	Prss23	Rpl24	Sprr2f	Ubap1	Rps19-ps6	Gja4	Itga7	Pias3	Ahcyl1
375	Etnk1	Slc25a11	Slc25a3	Tmem159	Ski	Prr13	Akr1b10	Npdc1	Serinc5	Ankrd40	Fibp	Aqp11	Gm3511	Def8	Etfrf1	Cngb3	Rabac1	Bmyc	Sspn	Kcnk1	Ccnd1	Fads3	Jun	Stat3	Gm2000	Crtap	Rsu1	Sema3g	Atp2b1	Itm2c	Uqcrfs1	Fam195a	Rabggtb	Acaa2	Myl12b	Plcxd2	Pdrg1	9130024F11Rik	Tmem108	Atp13a3	Cst8	Gfpt1	Ttc39a	Npepl1	Calm1	Ppic	Zfp260	BC005561	Fermt3	Hp	Plcg2	Rpap3	Elovl7	Sdc4	Nr1h4	Acss1	Emc9	Trim28	Gm6977	Pold2	Laptm4a	Dkk2	Mdfi	Ddx5	Ptprz1	Crtac1	Mecom	Hnrnph1	Cxcl16	Zfp846	Hist1h3c	Rasl11b	A730017C20Rik	Phax	Lgmn	P4hb	Tmed10	Fermt2	Prr13	Agxt2	Higd2a	Cacng4	Parm1	Mrpl33	Mast4	Ptbp2	Sirt7	Hoxd3os1	Cxcr4	Acadm	Igsf9	Mdm2	Tmem173	Rpl34-ps1	Camk2d	Rnf32	BC031181	Vcam1	Tmem222	Ifi203	Ccdc9	Lpxn	Tnfaip3	Pdia3	Col11a1	Dnph1	Gab1	Rfc1	Nans	Ahnak	Srsf5	Frmd4a	Zfp36	Tmem50a	Lrmp	Pdlim2	2810403D21Rik	Gng12	Atp5b	Ppp1r15a	Aqp1	Klhl4	Akap12	Shd	Tspan17	Nol7	Hbq1b	Lims1	4933408B17Rik	Mboat7	Lat	Clnk	Cldn18	Dhx30	Adam9	Slc35b2	Snx10	Tmem206	Hspb1	Rlbp1	P2rx4	Dnajb1	Oit3	Akr1c13	Bche	Hsd17b12	Ptpn18	Kctd12	Cops5	Rbfox3	Gltp	Nsmce4a	Mesp1	Spag6	Exosc7	Gm18360	Gnl2	Ube2r2	Snrpd2	Oaz2	Sec11a	Tcf3	Reep3	Romo1	Atp5d	Slc1a1	Stoml1	Mapre1	Ccne2	Mrps15	Mapk14	Ptgr2	Ndufa6	Vti1b	Ormdl3	Gm45891	Rab12	Tmem141	Oaf	Phkg2	Ccdc96	Rnf32	Zfp655	Hmox2	Psmb6	Prss8	Mrap	Tmem109	Cmas	Gm3788	Snord116l14	Phax	Ppp1r14a	Hoxd9	Mospd1	2010204K13Rik	Dgat1	Higd2a	4833439L19Rik	Prkab1	Dusp3	Pelo	Ninj1	Smim7
376	Nckap1l	Qdpr	Sh3glb2	Ltbp3	Zeb2	Gm12350	Nfia	Rab34	Gata6	Hnmt	Sdc2	Sh2d2a	Rpl35a	Tmed9	Pabpc4	Hspb3	Dstn	Atxn7l3b	Tmed9	Eri3	Tusc3	Bmp5	5730559C18Rik	Fgl2	Mpped2	Nabp2	Plpp3	Xdh	Mob1a	Map2k1	Ocln	Pcolce	Timm8b	Rbp2	Adipor1	Cnot6l	Elovl5	Psip1	Eif4e3	Pacsin2	Rbm4b	Grb10	Mapre3	Depdc7	Pcdh17	Ube2e2	Pcdh18	Rabep1	Lockd	Gm8369	Syne1	Slc16a6	Ggct	Wbp1	Mlxipl	Hprt	Nasp	Ak2	Nacad	Cyc1	B4galt4	Car7	mt-Cytb	Phlda1	Arhgap33	Trove2	Copz1	Polr3k	Gm8730	Pak3	Gas2	Hmgb1	Dach1	Smarcb1	Cd86	Mrpl18	Ccna2	Rhox8	Twistnb	Ccdc25	Rab24	1500009C09Rik	Atp5b	3930402G23Rik	Cd44	Snord104	Gm45546	Anxa5	Rab8b	Preb	Qars	Plekho1	Anxa4	Rcn2	Nppb	Atp6v1e2	Ece1	Reep1	Ergic1	Lpcat2	Coq10a	Ppia	Tlr2	Sri	Jun	Gnai2	Plxna4	Tshz3	Snhg9	Ginm1	Cox7a2l	Slc11a1	Fuca2	Cox5b	Ubl5	Itgbl1	Cnih2	Bola2	Rprm	Tubb2a	Akt2	Selenop	Fam212a	Skida1	Ktn1	Myl9	Idnk	Gmip	Rab8b	Rassf5	Tes	Tmem50a	Evl	Csnk2a1	Pid1	Cdh11	Plin2	Chmp4b	Slc25a25	Tra2a	Fam213b	Nfe2l2	Serpinb9b	Pbld1	Bdh1	Tsc22d1	Daxx	Trib1	Alpl	Mapk8ip1	Ube2m	Rfwd3	Odf1	Hdgfl1	Metap2	Gm43650	Cisd1	Wdr74	Ccna2	Nid2	Cox7c	Ccni	Manf	Birc5	Pink1	Eaf2	Hdac2	Anp32a	Nek6	Fktn	Ceacam20	Nit2	mt-Nd2	1500009C09Rik	Ddit4	Abracl	Thap3	Gm3531	Zfp503	Aqp11	1700003I22Rik	Ccdc7b	Apool	Fnta	Hnrnpk	Agpat4	Gm7600	A2m	Ccnt2	Arpc5	Gm24035	Ak2	Ivd	Phldb2	Grpel2	Pramef12	Stard4	Hsd17b12	Htatip2	Esd	Mgp	Nrip2	Lzts2	Mgll
377	Trat1	Igfbp4	Id2	Sec62	Dnase2a	Rpl29	Gm23935	Rtn3	Pdgfb	Epn3	2900026A02Rik	Itga4	Gm7536	Ubald2	Cdip1	Gas1	Bzw1	Sf3b6	Phyh	Gm10689	Abca3	Spint1	Oasl2	Dapp1	Dab2	Timm13	Thoc3	Tshz2	Slamf8	Sf3b1	Sptlc2	Fah	Yeats4	Col6a2	Tifab	Malat1	Fndc3b	Pex19	Hnrnpul2	Gtf2i	1700016G14Rik	Pcyt1b	Klhdc8b	Atp6v1a	Ctsl	Gprasp1	Ywhah	Pdk3	Serinc3	Il1a	Ttc7	Hba-x	Mcee	Rtf1	B3gnt3	Prpf19	Uqcrh	Tipin	Six1	Polr2i	E330013P04Rik	Tnfaip2	Ddit3	Elavl4	Nfia	Sept6	Canx	Dapp1	Atp2c2	Ikbip	Nr2f2	Ttc3	Hoxa7	Arf2	Lfng	Oas1a	Rps9	Fndc5	Dgkz	Mrpl50	Chaf1b	Bax	Ipo7	Ubxn10	Os9	Eomes	Pcbp1	Gata3	Ssh2	Klhl13	Abi3bp	Cd72	Paqr5	Gadd45b	N6amt1	Lrrc27	4921524J17Rik	Olfm1	Prdx3	Rap1a	Smap2	Txndc5	Plk3	Nars	Mrpl36	Larp4b	Pde3a	Rps25	Stoml2	Lmna	Mrpl13	Lpar6	Cdkn1a	Arhgap45	Msra	Cd47	Cebpzos	Smarcd2	Med4	Ppp1r14b	Arl13b	Endod1	Tbx2	Srrm2	Elp2	U2af2	Gap43	Il17ra	Apbb1ip	Pkn1	Nsd3	Gm15232	Cbr2	Ntrk3	Sfpq	Il11ra1	Mob1a	Wsb1	Zfand5	Hdac2	Kcnq1	Bckdhb	Gadd45g	Ftcd	Ak3	Lgals3bp	Serf2	Gpcpd1	Rplp2	Marcks	Rnf167	Anapc5	Ssmem1	4833427G06Rik	Slc25a33	Olfr322	Malsu1	Mrpl21	Comtd1	Hypk	Ppig	Jund	Nxpe4	Atp5k	Aamdc	Hspa1a	Meg3	Ankra2	Meis3	Ash2l	Saraf	Sirt3	Ctsh	Mt3	4930558C23Rik	Mynn	Ckap4	Rpl14-ps1	1500009L16Rik	1700016K19Rik	1700102P08Rik	Prr22	Ppdpf	Pcgf5	Farsb	S100a16	Ifi27l2a	Fbn2	Cxadr	Capn3	Gm2108	Tulp2	Gm13611	Atp5d	Rnd2	Eno1b	Gm24447	Rpl35a	Egfl6	Prdx3	Dram2	Eno2	Tprgl	Plpp5
378	Ms4a4b	Pcyt2	Cenpw	Map1lc3a	Csf2rb2	mt-Ta	Mras	Serpine2	Chpt1	Plekhb2	Ktn1	Btk	Uqcr10	Ogfrl1	Ap3s1	9330158H04Rik	Srsf11	Lsm2	Rabac1	Slco1a4	Smpdl3a	Jund	Cracr2b	Dock10	Marcksl1	Srprb	Pex14	Hcar2	Ccdc12	Pak2	Slc25a51	2010111I01Rik	Atp5j	Plgrkt	Clec12a	Gm1821	Eif4e	Bzw2	Ubald2	Lgals9	Pmis2	Enho	Tspo2	Rab4a	Klf6	2010111I01Rik	Blmh	Pdlim7	Rps3a1	Tpm4	Tmem43	Dctn3	Ehd3	Rab27b	Pdzk1	Rbm38	Ptpa	Naca	Slc25a23	Rfc5	Scpep1	Cd93	Ctnnb1	Adh1	Rbm17	Dctn3	Sh2d4a	Spata13	Gm10146	Slc44a1	Uqcrh	Erh	Araf	Pop4	1700017B05Rik	BC004004	Sec11c	Gata6	Farsa	Pex7	Selenot	Mapre3	2810025M15Rik	Ttc30b	Tdg	Gm10086	Prelid1	Timp3	Rnf13	Itgb3	Tpsb2	C2	Mmp14	Hnrnpa1	Acta2	Nphp1	Tubb6	Ccdc28b	Cdk4	Cd300ld	Pank1	H2-Q4	Ywhab	Tspo	Bbc3	Polr2e	Rnf185	Antxr1	Gng5	Echdc2	Traf1	Lcp2	Stk24	Cdk2ap2	Fcgr2b	Sppl2a	Tceal8	Casp8	Ska2	Slc25a4	Plat	Gstm5	Fkbp9	Lrrn1	Hnrnpr	Ywhah	Sept3	Ptprc	Klf5	Selenon	Aim1	Rps13	F2r	Cadm1	Itpr2	Loxl1	Adcy3	Gm15427	Gnas	Gdap1l1	Rnf186	Dbt	Tpp1	Trim25	Abhd2	Deptor	Cdc42se2	AI467606	Yrdc	Gm16105	Gm10076	Tmem108	1700003I22Rik	Pfn4	Mrpl40	Olfr950-ps1	Pxmp2	Fam96a	Pcna	Csrp2	Lonp2	Snrnp70	Slc5a9	Rbx1	Kcnj15	Spr	Araf	Kif21b	Ppp2r1a	Dolk	Insm1	Aldh2	Kcnj16	Mir9-3hg	Dmrt1	Hp1bp3	Cmtm3	Fads6	Tead3	Odf3	1700104B16Rik	Bag5	Pros1	Txnl1	Dctd	Oasl1	Tenm4	Slc25a4	Mbip	Ly9	RP24-323A22.4	Trappc1	Rps28	Mgll	Plpp5	Eps8l2	Gm10076	Dram2	Ddrgk1	Mrpl52	Galnt15	Mgrn1	Fn1	Pbrm1
379	Tapbpl	Ptf1a	Prmt5	Tmem42	Spns1	Tmed9	Snn	Cpne2	Cgn	mt-Rnr2	Fkbp9	Def6	4930402H24Rik	Atp2a3	Pnrc1	Kcnj11	Sec62	Psmg4	Tsc22d3	Sdhaf4	Fasn	Dcaf11	Npdc1	Naga	Map2k1	Ccndbp1	Sh3bgrl	Tspan4	I830077J02Rik	Akna	Klf5	Hagh	Vps72	Dnaja1	Adrb2	Il16	Pdpn	4833439L19Rik	Slc16a1	Znrf2	1110017D15Rik	Faah	3110062M04Rik	Vat1	Fosb	Lims1	Mmp11	4933434E20Rik	Usp47	Nkx2-1	Gapt	Gm1821	Zfand5	Cyb561	Sdcbp2	Clybl	Rps24	Epdr1	Kcnip2	Gm9625	Tpgs1	Nipsnap1	Hist1h1c	Pnrc1	Fopnl	Maoa	Dsp	Gm9385	Rps18-ps3	Fam19a5	Polr3k	Snhg15	Kdelr1	Actr1a	Plekho2	Rpl29	Map2k3	Dab2	Ptpre	Hsd3b3	Cpt2	Sox4	Rpl8	Tulp3	Syk	Gm11196	Nmral1	Shisa4	Vsir	Phlda2	Alox12e	Engase	Ralbp1	Eif4a1	Popdc3	Mbd3l1	Rpl15	Phf20l1	Prrc1	Stk17b	Rgs2	Slc28a2	Rsrp1	Gjb3	Isg20	Snhg9	Gm23935	Rarres2	Dctd	Fkbp10	Eno3	Hhex	Rbm3	Rack1	Lair1	Sptbn1	Selenok	Csk	Stub1	Snai2	Dmrt2	Elovl1	Gm2000	Gad2	Atcay	Bex3	B3gntl1	Mrgpra2a	Aldh2	Hipk1	Tapbpl	Rab8b	Ptpn22	Chd6	Khdrbs3	Lipc	Cox6a1	Sox9	Ifi27	Zwint	Slc12a8	Mid1ip1	Psg19	Larp1	H2-T23	Dusp5	Mxd4	Rnf130	Cdkn2d	Zfhx3	Cyba	Tmem229b	Gm11213	Gm17359	Exosc1	Gm6031	Ugt8a	2810006K23Rik	Ssb	Borcs7	Slirp	Gimap6	Sec14l4	Wfdc2	Fermt1	Prodh2	Hp1bp3	Gm5914	Trim35	Aes	Vamp2	Dram2	Apela	Camta1	Saysd1	Srebf2	Fcgrt	Atp5e	Hoxb5	1700006E09Rik	Syce3	Tnp2	Nmt2	Plekhf2	Clic1	Lima1	Anxa2	Ilk	Chmp4b	Ucp2	Gm21392	Rmdn2	Gm2000	Snhg18	Mbnl3	Mnd1	Misp	Gm5905	Otud7b	Cdkn2b	Rtp4	Dtd1	Pink1	Unc50
380	Ddx19a	Pla2g12a	Asf1a	Akt2	Dhrs7b	Slc25a5	Kif1a	Nap1l5	Lhfp	Acaa1a	Txlnb	Ikzf3	Rps12	E330020D12Rik	Immp1l	6330403L08Rik	Emilin1	Naca	Colgalt2	Myo16	Tmem67	Tmem243	Surf4	Mbnl1	Ewsr1	Slc13a5	Ip6k2	Tmem9b	Ptpn1	Csf1r	mt-Rnr1	Ndufa2	Nudt14	Fstl1	Trim30a	Fermt3	Arhgap17	Tmem184c	Emg1	Map3k21	1700040L02Rik	Rab28	Glce	Adtrp	Hyal2	Colec10	Thoc3	Galr1	Rplp1	Ang	Manf	Trim35	AI838599	Uqcrb	Gstp1	Vamp8	Snhg5	Asf1a	Fam220a	Nme1	Mrps11	H2-Q4	Pcsk5	Lypd8	RP24-547N4.5	Khdrbs1	Higd1a	1810026B05Rik	Gm14539	Myo1b	Sf3b5	Fam64a	Rala	Rcn2	Dedd2	Anxa1	Fam173a	Klf11	Treml2	Angptl8	Dhrs4	Bpgm	Acin1	Coprs	Ang	Hn1	Hist1h2bj	Dld	Herpud1	Tnfrsf23	Gm5860	Txnrd1	Afg3l1	Asah1	Txlnb	Med9os	Gm11966	Marcks	Krtcap2	Rhob	Hps3	Cd1d1	Fam129a	U90926	Cela1	Rbck1	Snapc2	Gprasp1	Vcp	C2	Sall2	Snx2	Nfam1	Smdt1	Srm	Phldb1	Spag8	Ncor1	Pitx1	Calu	Rnf122	Hhatl	Rps26	Bhlhe23	Cadm4	Etv1	Gbx2	Pfkfb4	Ccnl1	Rbfa	Ifi206	Ly9	Krt83	Atp6v0b	Syngr3	Mlip	Gpbp1	Tmem151a	Gm43712	Prrc2b	Ell2	Ech1	Hdlbp	Mettl26	Sec16b	Arpc3	Pcgf2	Rara	Dnaja1	Eif4g2	Ctsb	Snx20	Mbd3l1	Eid3	Dynlrb1	Gm37891	Smc4	Kdelr1	U2af1	Dcaf12l1	Eif3j1	Anp32a	Gm16124	Ostc	Iscu	Hoxb6	Ptms	Chchd2	Actl6b	Bbx	Gclm	Pdzd3	Nit1	Tspyl1	Entpd2	Elp3	Tpi1	Gm9774	Id1	Klk1b26	Mpc2	4930584F24Rik	Psmb7	Pttg1	Ube2e3	Cox5a	Tspan4	Mia	Foxp4	Gm6472	Gm21380	Mpdu1	Por	Tmc4	Atg4d	Pcbp4	Cdipt	Rpl36	Pqlc1	Rps19	Ppp1r15a	Cdc23	Gstm2	Tspyl4
381	Nfkb1	Cfb	Hoxd11	Tns1	Fmnl1	Fuca1	Psd2	Slc13a3	Sec14l4	Atp6v1b2	Atp1a1	Ifngr1	Atp5e	Adora2b	Gm12338	Corin	Agpat4	Ctnnbip1	Rps10-ps2	Chchd6	Esm1	Gpx8	Ffar2	Tmed5	Ppp2r2a	H2-Q6	Fxyd1	Edem2	Cd300c	Ikbkb	Rap1gap	Crb3	Rpl23	Hes1	Cenph	Samhd1	Mcl1	Atp6v1b2	Xlr4b	Tmbim6	4930522O17Rik	Guk1	Taf1a	Snx2	Ralb	Tmem70	Tspan7	Vasp	Taldo1	C920009B18Rik	Igfbp4	Rraga	Adam33	Noxa1	Ceacam20	Gnl3	Rpl12	Tomm40	Gm17750	Naca	Sp5	H2-Aa	Unc5b	Slc7a4	Rbm8a2	Sall2	Ndufb8	Eif4a1	Gm6265	Coro2b	Taf1d	Rgs5	Mob4	Mzt1	Ccl9	Snx10	Cyb5r4	Rpl27a	Smim4	Csad	Avpi1	Srrm2	Rpl31	Ankrd40	Brd2	Mpped2	Cox4i2	Atp5d	Alcam	Nhlrc3	Csrp2	Bin2	Fgf1	Heg1	Uqcrc1	Lrrc34	Eif4g2	Capn2	Gnaz	Hgsnat	Exo5	Cnn2	Dok3	Tbrg1	Ak2	Cers2	Bhlhe40	Dot1l	Racgap1	Prelp	Nop58	Gm5086	Rac1	Brk1	Spns3	Itgb5	Grhpr	Srp68	Hnrnpk	Lbh	Fam49a	Aig1	Arxes2	Tiprl	Col9a3	Hypk	Mpnd	Serpinb10	Emd	Tnfaip8	Tpm4	Fcgr3	Rassf2	Cacng4	Fam3c	Trps1	Ppm1m	Ptma	Tspan18	Tcf3	Treh	Vmp1	Efhd2	Hspb8	Il1a	Mapk3	Rpl36a-ps2	Arhgap9	Cox7a2	Gm3764	AI467606	Gm12057	Serpine2	Oxct2a	Pbdc1	Gm36737	Stradb	Vdac1	Ppan	Tro	Tsen15	Gnb2	Clstn1	Palm	Higd2a	Fth1	Scg3	Zbtb18	Ndufb4	Umps	Snx15	Pcyt2	Sdha	Rbm5	Cpq	Wbp1	Hspg2	Gm13680	Amer1	Lelp1	Wdr48	Lkaaear1	Pla2g4d	Tmem120a	Rrm2	Arpc3	Ckb	Gng11	RP24-310D17.9	Neurl3	RP23-440N1.5	1110038B12Rik	Nfkbia	Hadha	Commd2	Rcl1	Lamp1	Rpl23a	Gm1821	Rpl32	Rsad2	Afap1l2	Zfp260	Nr1d2
382	Igtp	Tango2	Rab34	Kdsr	Capza2	Arrdc1	Ntrk3	Tmbim1	Errfi1	Rsrp1	Slc25a12	Cnot2	Scp2	Fkbp2	Taldo1	Gm6444	Map1lc3b	Larp7	Pdlim4	Lrrc23	Oscp1	Rasgef1a	Sec61b	Ccr2	Eef1a1	Lamp1	Tuba1c	Cnih4	Slc3a2	Il4i1	AI314278	Pck1	Rps28	Hnrnpa3	Tes	Ints1	Me1	Syt5	Gm5905	Kmt2e	Frs3os	Prkar1a	Gcat	Hint2	Tjp1	Gm11627	Gpr20	Pqbp1	Osbpl8	Ier5	Pgd	Sumo3	Zc3h13	Ndufa12	Fam151a	Rps9	Snrpb	U2af1	Rbmx	Cct8	Fkbp5	Suclg2	Fyn	Cst3	2700060E02Rik	Mapk6	Vdac1	Snx5	M6pr	Mesdc2	Cetn3	Ube2c	Uqcrb	Cnrip1	BC005537	Mfsd1	Dnajc8	P4hb	Impdh2	2310039H08Rik	Tmco1	Amer2	Larp7	Acsl3	Dnajc10	Nrcam	Skap2	Suclg1	Mef2a	Gzme	Rps16	Msn	Smurf1	RP23-58B7.2	Smtnl2	March11	Sc5d	2210013O21Rik	Igfbp4	Hspa1a	Rhoh	Sept6	Plpp5	Tpm3-rs7	Otud7b	Ilk	Col16a1	Tpt1	Fam104a	Ctsd	Gm20485	Il10rb	Arhgap9	Lamp1	Psmb9	Plpp1	Ecm2	Cyfip2	Atp5a1	Lrp1	N6amt1	9330182L06Rik	Rgs4	Gm11223	Wscd1	Fabp5	Pex1	Alas1	Mcu	Gm5637	Tpst2	Slc9a3r1	Cnot6l	Coro2b	Gpcpd1	Slc16a2	Rps19	Gm8451	Ubald2	Prox1	Clca4b	Mrps36	Slc39a2	Deptor	Sod1	Smpd3	Med29	Ccrl2	Skp1a	Tsc22d1	Rtp4	Map4k2	Pom121l12	Fbxo36	Rps17	Gm15218	Anapc4	Scnn1g	Gatm	Mtx2	Suclg1	Rhno1	Wbscr27	Fstl1	Ggct	Etfb	Ntmt1	Arhgef7	Rgma	Tpm3	Ttyh1	Cyp4a31	Ndufb10	Pdcl3	Mboat2	Rab2b	Cacnb1	Gm2225	Kcnab1	Chrne	Ubl7	1700092E19Rik	Hif1a	Vmp1	Zcchc17	Lrpap1	Myadm	Capn2	Zfp513	Cd4	9330178D15Rik	Ifi27	Gm14539	Mut	Necap1	Rsl24d1	Esd	Fads1	Cltb	Ech1	Rasgrp3	G0s2	Klf7	Oxr1
383	Dusp5	Rnh1	Dhfr	Plp2	Ahnak	Syt8	Gfap	Cers4	Actn1	Rprm	Mlf1	Maz	Cox7a2l	Tmem71	Hint1	Pirt	Rps28	Mrps9	Abi3bp	Fhad1	Cds1	Gadd45g	Pllp	Capza2	Egr2	Dpm3	Pxmp4	Cltb	Ptger4	Gkn3	Osbpl1a	Ggh	Fxyd6	Sprr1a	Nuf2	Ass1	Dot1l	Lypla2	Epg5	Tjp1	1700016K19Rik	Mdk	1700056E22Rik	Ostc	Mylip	Spag7	Calm2	Cdk5rap3	Tmed2	Pilrb2	1810037I17Rik	Son	Cd81	Gas5	Bdh1	Mrpl52	Dhrs4	Gm9794	Ubap1	Zfp982	Bckdk	Slc22a6	Vasn	Fam213a	5530601H04Rik	Slc35f1	mt-Nd5	Rpl7-ps7	Rps15-ps2	Nav1	Rpl32	Hnrnpm	Commd8	Timm8b	Flcn	Cst3	Atp6v1c1	Rasgef1b	Slfn4	Tstd1	Rhbdd3	Btbd9	Hmbs	Galk2	Tnpo3	Ptprf	Plin2	Khk	Nlrp3	Cebpb	Gm10275	Coro1b	S100a14	Olfml2b	Slc25a11	Chchd6	Hspa5	Zfas1	Pigs	Oasl2	Trafd1	Ftl1-ps1	Myo1f	Morf4l2	Ebna1bp2	Uba7	4930402H24Rik	Ankrd1	Clpp	Golim4	Psmb7	Nfkbid	Ctsa	Csf1r	Rps6-ps4	Ost4	Ccdc32	Mgat1	Rbbp4	Spry1	Gm5835	Gde1	Nfatc4	Gm17750	Nicn1	Psmb6	Hspa12a	Gsdmd	Tob1	Cd300a	S100a13	Ccdc25	Arhgap30	Rgcc	Fam213a	Csgalnact1	Pik3r5	Ilvbl	Klf10	Ewsr1	H13	Tmem106b	Stx7	Ei24	Mlxipl	Utp11	Tmed5	Retnla	Gpbp1	Ahsa2	Chd6	Rnf157	Cetn4	Slfnl1	Rpl17	Gm26603	Cenpf	Zfp422	Bola1	B3gnt9	Serpinb9	Tcf12	Pdcd4	Smtnl2	Apom	Usmg5	Runx1t1	Hp1bp3	Metrn	Phldb1	Hbegf	Pcca	Macrod1	Zcrb1	Kcnmb4os1	Tmem9	Sypl2	Gm11249	Bambi	Zfp992	Erich2	Allc	Gzmf	Ash2l	Elavl1	C1galt1	Trib2	P4hb	Hif1an	Slc44a2	Gm6011	Scoc	Rmdn2	Ndufb4	Pkp2	Acer2	Ndufb3	Hibadh	Myof	Rpl23	Apbb2	Hrct1	Lamp2	Cdhr1
384	Lsm14a	Proz	Hoxa11	Ten1	Iqsec1	Socs2	Ppp1r14a	Cntn1	Afdn	Tinag	Pkp2	Arntl	Sypl	BC037034	Uba52	Atp5e	Serpinf1	Mrps33	Sphk1	Rps27rt	Gprc5a	Vegfa	Arrdc1	Sema4a	Rps6-ps4	Mlip	Pdpn	Smim1	Pitpna	Asah1	Ccdc25	Cyfip2	Prmt5	Acaa1a	Grb2	Rps26-ps1	Mmp14	Nono	Trpm7	Rbm39	Ift43	Tshz2	Acsf3	Nr1h4	Eva1b	Stub1	Lrba	Golga7	Gfi1	Slc6a6	Fam111a	4933434E20Rik	Krt19	Sh3yl1	Klc4	Tmem9	B2m	Fech	Parm1	Mrto4	Snapin	Tcf4	Hspb2	Eps8l2	Mrpl27	Cplx1	Dnaja3	Srsf7	Txnrd1	Kif3a	Rheb	Fkbp1a	Spag7	Tfap2b	Serpina1c	Ppih	Tmem38b	Nsmce3	Cdca5	Suclg1	Serp1	Ntmt1	Sssca1	H2afy	AU021092	Atp6v0e2	Sub1	Hao2	Dusp6	Rbms2	Rspo3	Fam129a	Ifngr1	Stx5a	Rtn2	Plac8l1	Gm6204	Cpne8	Fam105a	Cd180	Hccs	Rps10-ps1	Arhgap18	Bok	Mbnl1	Ddx3x	Wdr95	Iqsec3	Tomm40	Ptch1	Jkamp	Gatm	Atp6v0d1	Fam173a	Hp1bp3	Atp2b4	Ndn	Rbm3	Srsf2	Arhgef25	Gm45774	Map6d1	Cep19	Ccar1	Cxx1a	Snapc3	Ist1	Agtrap	Gm3150	Gm5150	Arid5a	Cst7	Ifi209	Papss1	Atxn2l	Gm8797	Pstpip1	Fam132a	Prmt1	Dpf1	Ada	Tcn2	P3h2	Dbt	Marc2	Dnaja1	Polr2l	Lilra6	Dynlrb1	Zwint	Flt3	Rag2	Btbd1	Nme5	Ube2t	Gm36944	Trap1a	Cxx1b	Polr1d	Tmem237	Prr5	Anp32b	Tbx3	Hnrnpa3	Ndufa13	Hmgcs1	Ttll1	Wasf1	Marcks	C330018D20Rik	Plekhg6	Tmbim6	Eaf2	Fam216a	Mdfi	Eif4h	Shox2	Dnajb9	Crh	4930578I06Rik	Actr10	Gm28411	Rbpms	Lasp1	Ccnd2	Mpst	Ramp2	Trip6	Coq8b	Tes	Gm15716	Rcn2	Atp5g3	Dld	Trim26	Fkbp11	Rep15	Rps19	Plscr2	Zmat5	Dusp6	Klf7	Hmgcs2	Cxx1b
385	Tpm3	Uqcr10	Ndufa4	Smpd1	Rab8b	Gsta1	Leng8	Clic4	Rusc2	Ifi30	Nppb	Neil1	Ahcyl2	Sdf4	Emc2	Gm10369	Maged2	Emg1	Cdc42se1	Cdk5	Tmem216	Kcnk1	Kcnk6	Dapk1	Rpl7-ps7	Otud5	Cirbp	Iqgap1	Ostf1	Fuca1	Wfdc15b	Smim5	Rfc4	Rn7sk	Asap1	Batf	Cdkn2c	Fam114a2	Ccni	Pard6b	1700001G11Rik	Manf	Bscl2	Mcfd2	Ier2	Psmc4	Snhg5	Cdk5	Ppp3ca	Snx18	Pts	Polr2l	Tprkb	Tyms	Fth1	Rfc5	Gm8430	Spc24	Smarcc1	Snapc3	Apool	Ninj1	Lpar3	Sec11c	Grin2b	Cfl1	Sh3yl1	H2-T23	Ddost	Zfp580	Grb10	Snrpa	Cyb5r3	Cplx2	Maff	Arhgap15	Ankrd12	Slc25a35	Exosc8	Nsdhl	Pih1d1	Eri3	Atf4	Crim1	Clk1	Txndc12	Thoc3	Fuca2	Fasn	Hdlbp	Myo5b	Ptp4a2	Skap2	Ndufs2	Mrpl42	Ccer1	Rpl19	Gmfg	Ptma	P2rx4	Sdc3	Igkv3-4	Tal1	Hspb11	Cxcl5	Slc25a5	Ugp2	Hook3	Bak1	Igsf8	Pfdn2	Stmn3	Lyn	Rpl10a	Mcm3	Dpm3	Nsfl1c	Dazap2	Tsn	Igsf10	Maob	Tuba1a	Tsen15	Stx6	Bcl11a	Tspan13	Cbfa2t3	Nusap1	Card19	Pqlc3	Macf1	Cxcl2	Coro2a	Tmem100	Rufy3	Srpr	Vps4a	Tgfb3	Aplp2	Mxd3	Fam46c	Dlst	Srd5a1	Gabarapl1	Egfr	Plp2	Il21r	Apoe	Puf60	Rnf220	Tardbp	Cpsf2	Irgc1	Fbp1	Nop56	Gm18006	Terf1	Megf6	Gm15500	Jam3	Fkbp2	Csrp1	Hid1	Mrpl21	Gm44386	Hsd3b3	Calm1	Stx12	Gm10146	Hsdl2	Gstk1	Pdha1	Tmbim6	Gprasp2	Scrn1	Taf1d	Sorcs2	RP24-547N4.5	Pde3a	Ppp1r2-ps3	Kif9	Mea1	Slc30a7	Eloc	Rwdd1	Mapk3	Hmox1	Tgfb2	Igfbp4	Ptpn6	Gm3496	Pcmtd2	Gadd45gip1	Dnase1	Chmp6	Itga5	Arf1	Rps25	Anxa2	Rpl27	Adgrg1	D1Ertd622e	Mospd3	Akr1c12
386	Cmas	Amdhd1	Eif1ax	Gsta3	Ubl3	Mrpl23	Rnf215	Mthfd1	Zdhhc3	D230025D16Rik	Ndufs1	Clec2i	Ttc23l	Psme1	Slc25a19	Stam2	1700025G04Rik	Klhdc2	Rela	Sdhc	Fam216a	Epdr1	Mllt3	Relb	Rasl11a	S1pr3	Cyth2	Akr1a1	Lmnb1	Prss30	Mthfd1	Pdk2	Espn	Vaultrc5	Fam129a	Nr4a1	Ptpn1	Cenpt	Arglu1	Nckap1	Gm6760	Klhl7	Golim4	Spint2	Fzd4	Fibp	Hsd17b10	Chmp5	Rps4x	Fcgr4	Myc	4833427G06Rik	Kif12	Cnn3	Gm5485	Gm8186	Sfxn1	Mrpl20	Slc24a5	Knop1	4930447C04Rik	Hoxa7	Gmppa	Cyp2c65	Lsm5	Mapk8ip1	Rpl29	Hnrnpu	Cxcl2	Cxcl12	Ube2e1	Snrpg	Arf4	Rundc3a	Mmp11	Fth1	Cks1b	Aff1	Zyx	Pank1	AU022252	Cd1d1	Pcna	Fgd1	Lin54	Rps6-ps3	Rogdi	Bsg	Tnfsf9	Twsg1	Id3	Atp2b1	Arfgef1	S100a11	Ndufb4	Tekt3	Rpl6	Tnf	Thrap3	Ncf4	Slc15a3	Fermt3	Lrrfip1	Btf3	Serbp1	Rbpms2	Rab10os	Calu	2210013O21Rik	Steap3	Tuba1b	Rapsn	Slc48a1	Uqcr11	Ndufa3	Ermap	Nfe2l1	Camp	Gars	Pxdn	Adamts5	1700063D05Rik	Gstm5	Gm11966	Fbxo44	Meis3	Ube2e3	Grina	Gla	Pim1	Rps15a-ps7	Rpl13a	H2-M3	Trpv4	Lrrc4c	2310022B05Rik	Psmd1	Frmd4b	Rpl9	Fubp1	Fuca1	Tmem242	Txndc15	Mup16	C1qb	Pla2g16	Pigt	Ppp1r18	Rpl3	Trim35	Entpd7	Ncf2	1700080E11Rik	Gm45862	Nup43	n-R5s220	Slbp	Slc44a2	Mrpl20	Cnih2	Cox4i1	Trp53inp1	Klf15	Eif5a	Atp6v1b2	Hoxb7	Ahsa2	Sms	Ddr1	Poldip2	Tmem106a	Ndufa5	Txndc17	Smarcb1	Tekt2	Vcp	Asb12	Rps15a-ps5	Marveld1	Aqp7	Slc6a21	Odf3l1	Gm42835	Rnf181	Abracl	Dram2	Rhoj	Plk2	Rce1	Gbp2	Gm22084	Dlk1	Igfbp7	Malat1	Ctla2a	Bcr	Capn1	Rps15-ps2	Hebp2	Cast	Ndufc2	Angptl2	Zfp945	Cpa2
387	Wdr1	Rcl1	Rpl6	Cds1	Fam69a	Yif1a	Ppil6	Whrn	Otud1	Npr1	Fundc2	Igkv17-127	1600014C10Rik	Tmed2	Dram2	Cers4	Kank1	Hnrnpa3	Ifitm2	Smim5	Lhb	Cenpb	Ucp2	Gdi2	Btg2	Angpt1	Zfp945	Jade1	Arhgdib	Dock10	Tmem116	Fahd1	Tmem242	Ncapd2	Cysltr1	Zfp367	Emp3	Psma7	Rbm39	Tjp2	Smap1	Spint1	Zfp513	Alg5	Crim1	Dnpep	Emilin1	Egln2	Tpr	Sdcbp	Fam98b	Eri3	Ccnl1	Nono	Rab25	Itm2a	Rpl15	Prpf19	Tfap2b	Aasdhppt	Tex30	Smagp	Jund	Csrp1	Adgrl1	St8sia3	Gm3699	Ssbp1	Gm8186	Cbx1	Rpl15	Rpl22l1	Ktn1	Jakmip2	Sh3bp5	Tm6sf1	Cenpa	Marcksl1	Nucb1	Idh1	Plpp2	Atcay	Ccnd2	Rhpn1	Gne	Prdx4	Trmt2a	Rap1gap	Birc3	Wsb2	Gadd45b	Arl4c	Esrp1	Rpl29	Dhrs11	Hypm	Psmb1	Reln	Gata1	Rac2	Gm20492	Rpl13-ps3	Esyt2	Prnp	Blvra	Ruvbl1	Clk2	Brd9	Cox6c	Tpm2	Psmc6	Fez2	Ccdc115	Mrps14	Plod3	Sdcbp	Cd82	Hnrnpd	Pgm5	Nid2	Mb	Erbin	Serpini1	Basp1	Csnk1e	Kctd5	Slc18b1	Arap3	Arhgap9	Adssl1	Psme2b	Il21r	Rnu12	Gap43	Ifi27	Ndrg2	Bzw2	Arc	Scarb1	Trpm7	Ms4a18	Atpif1	Agpat4	Csf1r	Hmgcl	Bpnt1	Nfatc1	Tor3a	Mrpl15	Mapk8ip2	Cyb5b	Gmnn	Tekt3	4930453N24Rik	Dctd	Gm44160	Cnih4	Tmem176a	Tipin	Tmem126b	Tfpi	Slc29a1	Sar1b	Rps28	Fuom	Lyplal1	Golga7	Slf1	Emx1	Rint1	Entpd8	Fcgrt	Amn	Arf5	Rnf151	Rab3ip	Cdk16	Sod2	Cyb5r3	Ubqlnl	Ppp1r11	Tuba3b	Ccdc85b	Dld	Hspa9	H2afj	Fkbp1a	Sgce	Plscr2	Rnf114	Ighv8-7	Psmb1	Fosl2	Idh3g	Mettl9	Eomes	Creb3l4	Acox1	Wdr61	Rpl31	Edn1	AC149090.1	Rn7sk	Mrfap1
388	Capn3	Oaf	Pfdn4	Fam134b	Arhgap31	Sec61b	Jkamp	Wasf3	Tacc2	Epcam	Sertad1	Pitpna	Tusc3	Trappc6a	Scd1	Gtf2i	Eif5	Rpl23	Rps3a1	Fam122a	Pon3	Hid1	Cyb561	Spn	Dtymk	Sdsl	Oaz1	Plin3	Tifa	Map4k1	Hpcal1	Coq9	Stxbp6	Tspan13	Arpc5	Cdkn2d	Sec62	Mapk8	Cdkn2c	Lasp1	Chl1	Rab37	Gins1	Qdpr	Pls3	Ssbp2	Ckap2l	Mbd3	Mad2l1	Ccl17	Siglecg	Apbb1	Fth1	Hoxb8	Rrbp1	Blvra	Rpain	Gm2000	Cd24a	Hspa4	Klhl13	Mep1a	Rcor2	Dnajc10	Rbm3	Arxes1	Vasp	Cd4	Ndufa4	Arl8a	Smarcb1	Gm15501	Ndufa7	C130071C03Rik	Trpm2	M6pr	Rfc2	Smarca2	Grk2	Paqr9	Cox14	Arxes1	Prps2	C1qtnf4	Rnf20	Prkra	Rab14	Ndufb6	Gas6	Copz2	Gm9800	Ifi203	Atp6v0d2	Etfa	Sgca	Copz2	Rps25	Amotl1	Prkag1	Rnase6	Pcp4l1	Ifi35	H3f3b	Cdk1	Tsn	Ripk3	Vps37c	Six1	Rpl13	Itm2a	Rps16-ps2	Smox	Ddost	Ndufa4	Hnrnpa2b1	Runx1	Osbpl1a	Sun2	Tubb6	Mrln	Sh3bp5l	Ank3	Cox4i2	Pin1	Ctnnbip1	Nsg2	Zfp830	Prg2	Gpcpd1	Mfsd14b	Sirt7	Il1b	Fam102a	Gjc3	4930402H24Rik	Acta1	H2-D1	Gja1	Gm6061	Tmem184c	Ramp1	2610528J11Rik	App	1500017E21Rik	Pltp	Stap2	Ptprc	Prkx	Eif2s1	Ywhae	Sdcbp	Gm6061	Akirin2	1700010I14Rik	Ccnh	RP24-147J7.2	Ppa1	mt-Nd4	Snhg15	Snapin	Rps13	Crlf3	Rcn1	Oxct1	Slc12a3	Dio1	Ythdf2	Acvr2b	Ube2d1	Paqr7	Junb	Them7	Fam195a	Arx	1700010K23Rik	Otud5	Gm2830	Gm4294	Zfp637	Cdyl	Upf3a	1700016P04Rik	Psg28	Senp3	Uqcr10	Coro1b	Kdelr2	Adamts5	Hdgfrp3	Nfkbid	Gm24332	Prmt1	Gm10051	Cdh1	Vipas39	Mrpl11	Irf6	Tc2n	Cdkn2b	Plin3	Fam198b	Gm13226	Pcolce	Slc7a14
389	Tbxa2r	Tceal5	Atp5d	Mrpl14	Abr	Gm14303	Gnptg	Lamp2	Tinagl1	Dpp9	Zbtb20	Ccng2	Gm5905	Gpsm3	Bcat2	Lamb1	Mcl1	Hsd11b2	Ivns1abp	Sys1	Pdgfa	Ddi2	Ugt2b34	Arpc3	Tgfb1i1	Gm10269	Thap3	Sphk1	Vim	Abi3	Kdm6b	Cryab	Apool	Hmgcs1	Kifc1	Prkd2	Ahnak	Vopp1	Plgrkt	Cpped1	Gm5142	As3mt	Cib1	Acaa2	Plod1	Fnbp1l	Ncbp2	Rimbp2	Arhgap19	Icam1	Copz1	Swi5	Spr	Atp5d	Igsf5	Mrpl50	A430005L14Rik	Cct2	Zfp426	Glrx3	Stum	Gpr146	Vldlr	2310030G06Rik	Celf4	Brd9	Espn	Pik3cd	Tmem238	Khdrbs1	Cd24a	Pcna	Bfar	1110004F10Rik	Metrnl	Arhgdia	Rpl29	mt-Nd4	Inpp5d	Ghr	Ftsj1	Zfp414	Rad23b	Timp2	Ogfod3	Mrpl23-ps1	Ube2l6	Acadl	Antxr2	Slc3a2	Adig	Sema6d	Mfsd2a	Comtd1	Timp4	Ccdc70	Sbsn	Igf2	Chchd4	Ccr5	Slc25a51	Rpl7-ps7	Gzmb	Rpl4	Mlec	Nucb1	Gm2115	Col5a3	Psmb2	Wdr89	Cnbp	BC035044	Ly86	Srsf1	Gys1	Ikbip	Ppp1r11	Mapk14	Atp2b1	Ttc28	Pkd1	Papss1	Dync2li1	Tbc1d7	Dusp26	Pebp1	Mcf2l	E2f2	Wbp1l	Ccnd3	Glipr1	Pglyrp2	Rsbn1l	Trem2	Igfbp3	Fbn2	Ptafr	Col4a5	Ldb2	Camk2n1	Arfgef1	Tmed6	Gale	Saa4	Acadvl	Rhoa	Ubald2	Cd180	Gstm3	Mff	Snx20	Gm5586	Atp6v1e2	Nphp1	Cpsf4l	Olfr677	1700028K03Rik	Dynll1	Rpl23	2210016L21Rik	Sar1b	Cdca5	Fbf1	Cbr1	Cox6b1	Hsph1	Arxes1	Klf7	Ccdc124	Hsd17b12	Stx3	App	Ndufv3	Serinc1	1700037H04Rik	Smarcad1	Peg10	Gnb2	Selenom	Rnf38	Pde4dip	Nphp1	Nos1	2310036O22Rik	Nup62	Misp	Fblim1	Prdx4	Pdgfrb	Sit1	RP23-122B15.1	Fkbp3	Maff	Bnip3	Fam114a1	Eif4a1	Ces1f	Cds1	Il1rn	Marcksl1	Gm14303	Cflar	Cd36	Cyfip2
390	Gpr65	Acad11	Pxmp2	Rab11b	Mycbp2	Prdx1	1810037I17Rik	Fam131a	Atp8a1	S100a11	Angptl2	Evl	Slc25a24	B9d2	Cebpa	Rbfox2	Klhl40	Rps14	Tnni2	Ndufa2	Catip	F11r	Parm1	Sp100	Rps16	Reep3	Wsb1	Txn1	Cd209d	Etv3	Adh1	Ndufa9	Mphosph6	Hnrnpf	Plekho2	Sub1	Col6a3	Cisd1	Psmb9	Lmo4	Fbxo36	Krt10	As3mt	Enpp3	Caskin2	Nfatc4	Puf60	Rap1b	Dpm3	Arid5a	Rab21	Cfap44	Vegfa	Cd2ap	2610528J11Rik	Egfl7	Dhfr	Rps8	Uba6	Rpl4	Efnb1	Fahd2a	Oat	Manf	Apoo	Atcay	Gm3511	Arf6	Col6a1	Actr1a	5430416N02Rik	Tmsb10	Ociad1	Pebp1	Wipf1	Junb	I830127L07Rik	Gm11539	Eif4ebp2	Errfi1	Clptm1	Pik3r3	Lgals1	Chchd6	Tgoln1	Epb41	3110082I17Rik	Iscu	Runx1	Dusp16	Col3a1	Cd84	Fkbp11	Tnc	Hsp25-ps1	Efcab2	Cdc42	Isca1	Ptgr2	Slpi	Cmtm3	Gm11878	Slc35d1	Ran	Ift20	Pla2g4a	Washc5	Cpped1	Npm3-ps1	Tubb6	Hes6	Kcnk13	Mcm5	Rps23-ps1	Rnpep	Krtdap	Poldip2	Dctpp1	Kars	Krt16	Tgfb3	Snhg11	Tmtc4	Ndufc1	Rnd2	Ccnb1	Dpy19l3	AI662270	Cebpz	Itgal	Il17ra	Rhof	Ppp1r16b	Slc23a2	Tpp1	Aga	Cyth4	Sgk1	Ptgis	Sept3	Myo6	Tmem246	Sec22b	S100a1	Tspan7	Fhl2	Armcx3	Peli1	Smdt1	Arf2	Siglecf	Cybb	1700092M07Rik	Txndc2	Sept7	Trav9n-1	Emc7	Mal	Mrps14	Smarce1	Zc3h15	Hist1h2ag	Sec62	Scpep1	Rab5c	Pdxk	Tmem169	Bcl11b	Arxes1	Srek1ip1	Rogdi	Atp5g3	Ndufa13	Kctd5	Tcea2	Ddx39b	Cebpd	Gm4366	Pfn2	1700010K23Rik	Nxt1	Gm17359	Cox8a	Nap1l1	Cse1l	Cltb	Pdpn	Lama4	Nipa2	Myo1g	Gm22395	Mboat2	Dnaja1	Slit2	Clic4	Polr2f	0610007P14Rik	App	Plpp2	Cblc	Prcp	Rgs17	Acot2	Gad1
391	Ptpn22	Aldh7a1	Dram2	Flna	Tpp1	Mpc1	Phkg1	Dvl1	Tmem176b	P4ha1	Arhgef25	Vars	Rps5	Pmaip1	Trappc6a	Car14	Golph3	Hsd17b10	Mir703	Atp5e	Lsr	F3	H1f0	Klf13	Casp6	Shox2	Mmgt2	Fads3	Map3k14	Rassf2	Cpt1a	RP24-458J4.7	Thoc3	Chp1	Psmd14	Dusp11	Ptpn2	Fbxo44	Dgkd	Rab25	Wfdc15a	Sdf4	Hmgn1	Zfyve21	Pitpnc1	Arxes2	Eci2	Kirrel2	Myc	Arl5b	Mrpl33	Pafah1b3	Tmem14a	Tsc22d1	Slc26a2	Pbdc1	Sdsl	Mpv17l2	Smarcd1	Erdr1	Uba7	Glod5	Maged2	Tmed4	Prim1	Ap2m1	Phlda1	Cbx1	Padi4	Cd9	Atp5g1	Snai2	Polr2i	Atpif1	Irak2	Rsrp1	Vav1	Dhh	Tnfaip8l2	Pgm2	Nt5dc2	Hmgn3	Rps4x	Cd24a	Serinc1	Hist1h2ag	Rnaseh2c	Acp6	Kdm6b	Akt1	Itga3	Actn1	Ywhaz	Rasl11a	Plagl1	Kif2b	Rpl23	Ftl1	Gpx1	Gpr34	Smim19	Tmem173	Arhgap25	Lamtor5	Abhd16a	Calm2	Tgif2	Dstyk	Gm12191	Islr	2700033N17Rik	Cmtm3	Rin3	C1qbp	Ssr3	Crtap	Igfbp2	Nrm	Stmn3	Gstt1	Smim10l1	Fth1	Tinagl1	Phpt1	Coro2b	Tmem98	Zkscan5	Tcirg1	Siglece	Dennd1c	Arhgef3	Arl6ip4	Fnbp1	Pik3r3	Agpat5	Ddit4	Samd1	Ddr1	Rpl27	Epha4	Dram2	Tufm	Nradd	Il1rn	Ces1f	Agpat2	Psd4	Stat6	Cdkn2a	Gm14204	Gm6807	Ethe1	Hdgfl1	RP24-124K4.5	Sarnp	Traj14	Dars	Higd2a	Cox7c	Eri3	Tmem33	Cenpe	Iqgap2	Gas2	Tmigd1	Scpep1	Skp1a	Fam49a	Brd9	Acadvl	Ginm1	Dgat2	Cox7c	Smim18	Dnajb8	Prpf19	Toporsos	Plekhf1	Nfib	Gm2762	Tcp1	1700003E16Rik	Cdk2ap2	Ghitm	Wdr46	Spr	Npdc1	Sar1a	Yipf3	Foxp1	Gm25839	Espn	Ftl1-ps1	4732465J04Rik	1110065P20Rik	Etv4	S100a13	Rpl17	Pygb	Fa2h	Ndufa8	Hspa12a	Sfrp1	Sar1b
392	Rab35	Agpat2	Nsfl1c	Spg21	Lamp3	Muc5ac	Igsf1	March2	Plb1	Lcn2	Ramp1	A430035B10Rik	Decr1	Gata1	2410006H16Rik	Smyd1	Tmed3	Sdhb	Zfp521	Ndufb2	Cfap206	Arl3	Tmsb10	Dbnl	Rpn2	Spryd4	Terf1	Ecm1	Wipf1	Nckipsd	Bcam	Mrpl42	Hsd11b2	Fut2	Pstpip1	Kif20a	Arsi	Lix1	Cbl	Klf6	1700025B11Rik	Hint2	Fam214a	Cldn4	Pdlim1	Pdcd5	Hoxa2	Gm8773	Cmtm7	1600010M07Rik	Ptp4a2	Dbn1	Jam2	2610528J11Rik	Acaa1a	2510002D24Rik	Snrpd3	Trmt112	Gm10146	Cisd1	Smyd2	Stc1	Zfp36l1	Mageh1	Cox7c	Clcn4	Ugp2	Dguok	Gm11687	Timp2	Eif3i	Cdc16	Cd151	Tra2a	Adipor1	Tmbim6	Rpn1	Gls	Syce2	Adi1	Rpl36-ps2	Nxf1	Psma4	Ift57	Cnot8	Hist1h2ai	Sephs1	Gm14207	Abi1	Dapk2	St14	Calm1	Reep3	1500011K16Rik	Suclg1	4930539J05Rik	Gns	Mgat1	Prss34	Syk	Dtnbp1	Igkv19-93	Dnajb9	Capzb	Sertad1	Ptp4a2	Gm10639	Crtc3	Rps20	Cdc42ep2	Commd3	Apobec1	Ptpre	Pstpip1	Rpl22l1	Tmem45a	Nfix	Uchl5	Eif2s2	Insig1	Ntn5	Vamp2	Gas1	Igfbp2	Dlgap4	Ccnjl	Nsdhl	Ramp1	Pkn1	Ccdc88b	Cd160	Ptger4	Ccr4	2610035D17Rik	Smpd1	Adipoq	Mrpl32	Ctsh	Uaca	Dusp8	Cfi	Phlda1	Tmem248	Gm5096	H6pd	Naprt	Gm6444	Gsap	Hscb	Rmst	Abi1	Rps6	Insl3	4930415O20Rik	Psma1	Gm25580	Ndufs6	2210016L21Rik	Wdr61	Isoc1	Crlf2	Itk	Irf2	Pdcd5	Ftl1-ps1	Tnfaip8	Neurog2	Afdn	Prmt5	Mrpl48	Myo7b	Ptms	Aldh7a1	Cnrip1	Nphp1	Plpp5	Sgcg	Gm4799	Fkbp9	Rangrf	Hsbp1l1	1700034E13Rik	Fam76a	Szrd1	Uqcr11	Tsta3	Rps19	C1qtnf7	Map1b	Fau	Gm43187	Morf4l2	Gm11808	Nuak2	Cxcl12	Eif2b3	B4galt5	Msmo1	Btg1	Rps12	Tcn2	Ap4e1	Rftn1	Copg1
393	Pglyrp2	Pank1	Decr1	Nfib	Gpsm3	Plpp2	Ctnnd2	Shisa4	Spint1	Clstn1	Borcs7	Ppp6r1	Hcar2	Lag3	Apmap	Cbx6	Mras	Psmc5	Rpl37a	Ctxn1	Tstd1	Cgn	Tm6sf2	Gpx1	Bcl7c	Tspan33	Isyna1	Aldh3a2	Hepacam2	Pigt	Cd151	Sdpr	Ndufaf2	Dmbt1	1600010M07Rik	Sell	2810001G20Rik	Nipsnap3b	Ddx17	Slc6a6	Pfn3	Itpr1	Cltb	Tkfc	Tmem176b	Capn2	Meis3	Disp2	Abca7	Nr4a1	Eif3a	Emc4	Kdf1	Sec11a	4931406C07Rik	Srp19	Ubl5	Icam4	Sh3bp4	Fabp3	AU020206	Mpv17l	Cacnb3	Sdcbp2	Ndrg2	Eif4g2	Iars2	Tcf12	Junb	Col12a1	Gmnn	Cxx1b	Sf3b6	Shd	2310001H17Rik	Gabarap	Rap1a	Rap2b	Ydjc	Slc25a15	Gng11	Rnf187	Mir142hg	Fos	Cd36	Mir124-2hg	Ptpre	Tmx2	Vim	Tead4	Golga7b	Rcan1	Cldn10	Cox17	Lama4	Morn5	Jund	Gnb4	Ddx10	Epsti1	Cdc42se2	Hck	Anxa6	Psma3	Gas5	D130058E05Rik	Stx12	Megf10	Ptbp1	Vcan	Sfr1	Pld3	Vcam1	Atp6v0b	Tmem147	Tnmd	Mir99ahg	Rps24-ps3	Ccnb1	Ctdsp2	Toporsos	B3galt5	Dctn6	Fam57b	Polr3k	Cops5	Pax8	Tcn2	Rnaset2a	Fam49b	Samd9l	Suv39h1	Fryl	Fcor	Scg3	Itm2c	Mif	Irf5	Gm12481	Aes	Mkrn2os	Hadha	Vps37c	Cd59a	Hnf4a	Gss	Creb3l2	Add3	Copb2	Chst1	Sirpb1b	Mta2	Fam187b	Zfand3	Snrnp27	Fau-ps1	Pias2	Plscr3	Cct5	Trub1	Unc119	Smarca5	Gm16316	Polr1c	Atp5e	Nit2	Ndufc1	Gpsm1	Aktip	Pkig	Cdh1	Ndufa13	Cldn2	Pja2	Usp50	Naa50	Crtap	Oxtr	Ptges3l	Lrrc8b	Mpi	1700029H14Rik	Cmtm3	Commd7	Mybbp1a	Ifi27l2b	Des	Dio2	Mmp14	Gm6136	RP24-473A18.4	mt-Nd4	Phpt1	Pla2g7	Preb	Hsd17b12	Mcub	Prkab1	Sod1	Eef1b2	Rcan1	Rnf13	Filip1l	Gdi1
394	Smarca5	Phgdh	Eif4a1	Cxadr	Svil	Prdx4	Cd9	Marcks	Myo5b	Selenos	Pdlim7	Gtf2h4	Eps8l2	Scp2	Tmem14c	Gpsm1	Dnajc25	Cbx5	Sdf2	Ppil6	Sdpr	Gde1	Tmem246	Fcgr3	Rasd1	Scyl1	Ccdc77	Gzmf	Tnfaip8l2	Ptger4	Ripk4	Immt	Gtf2h5	Pla2g16	Gm3511	Myl12a	Elk3	Ccnl2	Cmas	Dag1	Chn2	Rab3d	Mfap4	Tmem120a	Picalm	Cldnd1	Anapc11	Smarca4	Itga10	Bst1	Mapk14	Tmem218	Iyd	Eif1ax	Slc44a4	Dhrs4	Samd14	Hnrnpa0	Tceal3	Aplp1	Rab11a	Gimap5	Glt8d1	Fam43a	Zfp945	Atp2b1	Tomm40	Emg1	Serp1	Selenof	Dpy30	Phax	Atp5g3	Nap1l5	Ptpn1	Atox1	Tmem50a	Gm4366	Fcho1	Dhrs1	Cxxc5	Chgb	Dtymk	mt-Ta	Tmbim6	Pcna	Id2	Sema3b	Cmklr1	Bhlhe41	Kank1	5031439G07Rik	Ece1	Trim35	Selenow	Siah2	Rpl37a	Hoxa5	Psmb1	Atp6v0b	Atp6v1b2	Rpl22-ps1	Cd34	Rps27a	Ifitm3	Sugp2	Tgs1	Cp	Rpl19	Nid1	Trp53i11	Tmem100	Csgalnact2	Rgs10	Elovl5	Anxa3	Smim20	Ppp1r18	Fkbp1a	Nfkbia	Zc3h3	Usp54	Kcne1l	Wbp4	Aldoc	Fam195b	Bhlhb9	Tnfaip8l2	Reep3	Akna	Dgat1	Apbb1ip	Cnst	Rtkn	Spred1	Ccnl2	Boc	Esam	Rassf1	Ablim2	Zap70	Cisd1	Prl8a8	Nadk2	Echdc2	Rap1gapos	Pcbd2	Atp1a3	Wdr18	Smarca2	Dnaaf5	Slfn1	Wfdc15a	1700016G14Rik	Smarcb1	Gm12067	Ier3ip1	Zfp467	Psmg2	Dapk3	Slc39a14	Ldb1	Slc6a2	Gm8186	Atp6v1g3	Gstk1	Cbln2	Nrxn1	Snapc3	Phf21a	Tmem30b	Atp6v0a4	Stx7	Gnao1	Lrrc46	Myzap	Acat1	Uqcr11	Zfp580	Insl6	Dynlt1a	4933434E20Rik	Srp19	Syce2	Eif2b3	Arl14	Ecm1	Abi3bp	Ttc23	Arpc1b	Mir365-1	Mtx2	Ccs	Pcmtd2	Tgm2	Gm11273	Eci1	Cox7a2l	Smim14	Mir703	Vamp5	Mrps31	Ift43	Canx
395	Fubp1	Etfa	Coq7	Cxcl17	Cxcr4	Crot	Cyp2j6	Cap2	H2-D1	Eif4h	Uqcrc2	Arpc5l	Ly6k	Dusp2	Mxd4	Sele	Tspan4	Nup37	Icam1	Sema3b	Aox3	Tnks1bp1	Cope	Apobec1	Rps3a1	Ikbip	Ddx50	Lhfpl2	Cd5l	Tbc1d8	Rogdi	Aes	Gm8186	Fhl1	Srsf9	Mis18bp1	Prrc1	Arl6ip5	Cul3	Arrdc1	Mesp1	Pnmal1	Fbxo44	Serpinb6a	2900026A02Rik	Ndufa5	2310022B05Rik	Son	Rpl37a	Cyth4	Eif4g3	Ptov1	Slc5a1	Gale	Letm1	Ank1	Syce2	Psma7	Gm4654	Rps3	Exoc3l2	Gsta3	Lrrfip2	Papss2	Apc2	Prmt1	Ano1	Cdk9	Hnrnpf	Arhgef7	Lsm7	Mmp2	Paip2	Chgb	Mafk	Skap2	S100a1	Itm2c	Ifitm2	Sdhb	Tusc2	Rab28	Top1	Car9	Cmtm6	Ypel1	Zbp1	Mkks	Ptprc	Ddit3	Zfp296	Ccl2	Esd	Gm11966	Ndufb7	Actr10	Rplp1	Aplp2	Polr2m	Mgl2	Arsg	Gm15500	Lyl1	Rpl10a	Psmb2	Mlec	Xist	Fam133b	Serbp1	Fuca1	Tipin	Pax6	Bri3bp	Rasa4	Ssrp1	Gm11361	Cd63	Paics	Ppih	Ehd2	Casq1	Phlda3	Tia1	Smn1	Ilf2	Pdzd11	Dact1	Slc8b1	Fcgr4	Cd79b	Gm13611	Isy1	Hspa1b	Pigp	Abi1	Ogn	Sbsn	Bcar3	Hnrnpa2b1	Zfp354c	Ets2	Commd6	Lamp2	Irf1	Amacr	Cela1	Srp9	Xrn2	Thumpd3	Ddr1	Gngt2	Gimap1	Lkaaear1	Zpbp	Gadd45gip1	Gm45853	Dnpep	Angel2	Pitrm1	Speg	Nagk	Ppp2cb	Yipf1	Fus	Cyp4a31	mt-Nd3	Tcea1	Gm16105	Faap20	Zmym3	Etv1	Tgm2	Cox6b1	Atp6v0e2	Mea1	Sel1l3	Acadl	Usmg5	Mxra8	Sdccag3	Spata3	Lypd4	Mta3	Glmp	Cct7	Atp5c1	Matn2	Cyth3	Armc5	Mbd2	Gm15539	Rpl3	Agpat3	Stx7	Mtmr7	Rplp1	Slc35g1	Rpl32	Prss27	Rpl35a	Anxa5	Grcc10	Tpm2	Trabd
396	Dgke	Lbp	Psmb6	Slc12a2	Tmcc3	mt-Tm	2900052N01Rik	Aass	Ctnnb1	Insig1	Frmd5	Igkv5-39	Kyat1	Acss2	Mrps16	Peg3	Colec12	Fkbp1a	Thra	Etfrf1	Rnf186	Gpt	Rab27a	Tgfb1	Cd151	Mpdz	Arid2	Snx1	Gusb	Rnaset2a	Slc48a1	Llgl2	Rpl13	Npw	Commd8	Anp32a	Tpx2	Mettl9	Ncor1	Pla2g16	RP24-124K4.5	Mtch1	Nudt7	Galm	Bace2	Vmac	Tmem256	Ostc	Arrdc3	H2-Ob	Ada	Rab14	Rnd3	Dsg2	Lgals3bp	Hist1h2ao	Tmem56	Sdhd	Edn3	Stip1	2210016F16Rik	Bhmt2	Hspa8	Mtfp1	Cenpf	Igsf21	Rpl15	Phc2	Gm12254	Phf20	Rtf1	Commd3	H2afv	Fgf13	Opalin	Gda	Ube2c	Echdc2	Dctpp1	Pygl	Gm42774	Wsb1	Nagpa	Ino80b	Gm24265	Ndufa13	Lyl1	mt-Ta	Mdfic	Emilin1	Dleu2	Atp13a2	Dok4	Sdsl	Frmd5	Ddi1	Cox6c	Sparc	Rpl4	Tnf	Prkar2b	Lfng	Clec4d	Lasp1	Rpl36al	Tra2b	Mpc1-ps	Chrdl2	Smyd2	Tgfb3	Imp3	Npc2	Emilin2	Frrs1	H2afx	Ndufa1	Nmb	Tmem50a	1110038B12Rik	Jsrp1	Hsd17b7	Llgl1	Snai2	Fam216a	Dctn3	Zfand6	Zfp618	Capg	Fam63a	Hpcal1	Mxd4	Ccnt1	Ptpn13	Tubb2a	Olfm1	Maf	Elmo1	Bambi	Gem	Bcas1	Slc6a19	Idh3g	Ptdss1	Cebpb	Cd1d1	Fdft1	Ndfip1	Btg2	Xrcc6	Armcx1	Fam111a	Smchd1	1700011M02Rik	1700006J14Rik	Rnf7	Gm15065	Ube2k	Mettl2	Timm10b	Tmem132a	Mrpl15	Srsf4	Snord13	Rps16-ps2	Scly	Cib1	Rcn2	Praf2	Snrnp27	Prdx2	Cd81	Gnptg	Hacl1	Psmb6	Znrf4	Sdccag8	Gpx7	Gpx3	Amigo2	4933421O10Rik	Psmc3ip	A930018P22Rik	Cyp17a1	Ssu72	Tcf3	Ndufb10	Lhcgr	Fndc1	Emc1	Ifi208	Olfr1065	Med28	Ints6l	Ildr1	Ctdsp2	Dph3	Ppdpf	S100a1	Tusc2	Ripk4	Lgals9	Fbxl8	Col5a2	Tm2d1
397	Rps6-ps4	Ndufb10	Gm15501	Kank3	Capn1	Mfsd4a	Nim1k	Nfasc	Rassf7	Nrn1	Rilpl1	Cd6	Sdr42e1	Fos	Timm10	Eml2	Angptl1	Rpl6	C1qtnf6	Fam81a	Dync2h1	Atp6v1g1	Prr13	Ftl1-ps1	Slc38a3	Serf2	Kif18a	Atp6ap1	Qpct	H2-M3	Cd59a	Fth1	Erh	Bgn	Ier2	Rassf5	Ets2	Gm2000	Grb2	Plk2	A930018P22Rik	Galk2	Meis3	Ralb	Aass	Ncbp2	Cxx1b	Cerkl	Ogdh	Gpcpd1	Ss18l2	Snhg20	Fstl3	Nek6	Chp2	Txn2	Rbm38	Snrpd2	Dclk2	Utp4	Scrn2	Rell1	Yif1b	Galr1	Dcx	Tmsb4x	Acbd3	Hnrnpul2	Gm11539	Csnk2a1	Dkc1	Sec61a2	Psma1	Caly	Ddx5	Necap2	Msra	Gm13611	BC064078	S100a1	Gm6426	Ttc1	Bud31	Wdr54	Ufl1	Dynlrb1	Tmem261	Aamdc	Rnaset2a	Tgoln1	Arl4d	Mknk2	Prl8a2	Rpl35a	Sspn	1700018B08Rik	S100a6	Npy	Poln	Scamp2	Renbp	Tespa1	Espn	Wls	Tbxa2r	Ywhah	Gm42815	Parp3	Tomm5	Ppp1r14a	Hnrnph3	Arhgap25	Tfdp1	Gm9835	Dcp2	Thra	Wdr6	Wdr83os	Ctps	Sh3bgr	Pmepa1	Jph4	Fnta	Ehbp1	Tsn	Nedd8	Dchs1	C1rl	Galns	Msn	Mical1	BC029722	Sipa1	Atf4	Dnm3	Retn	Nolc1	Gm5905	Ica1	Slc25a27	Asph	Smpdl3a	Praf2	Ldhd	Cpn1	Ap1m2	Rab2a	Tbxas1	Psmb1	Rbbp4	Cd7	Ly6e	Ndufaf3	Pdha2	Cox6c	Olfr694	Skp1a	Rab34	Ndufb2	Arfip2	Slc25a4	Hpf1	Cldn8	Rida	Folr1	Ascc1	Rnf187	Arf2	Fam195b	Ormdl3	Plpp2	Nat8	Uqcr10	Ciapin1	Atp8b3	Mtch1	Pea15a	Isca2	Jph2	4930504O13Rik	Dynlt1f	Nlrp14	Hmox2	Capg	Mrpl16	Slc44a4	Rhoa	Cdo1	Ly6h	Dock2	Gm17042	Rbbp9	Id2	Nrbp2	Rgs17	Grhpr	Tgoln1	Rps12	Ghitm	Gm3511	Pgm5	Casp12	Fkbp9	Fam20c
398	Mettl23	Cxcl10	Atp5c1	Ahcyl2	Chp1	Tagln2	Arxes1	Klf15	D230025D16Rik	Npc1	Nfia	Irf8	Cd200r3	Tbc1d4	Rgcc	Pex6	Arl6ip5	Polr2g	Baiap2	B230118H07Rik	Map1lc3b	Rab25	Rab1a	Ostf1	Gramd1b	Lrpap1	St6galnac3	Kctd10	Pid1	M6pr	Rnf13	Pacsin2	Polr3k	Hist1h2bc	1810037I17Rik	Etv5	Tsix	Gpr85	Tecpr1	Cox7a2l	1700011I03Rik	Serping1	Tbl3	Calm1	B4galt4	Sept7	Ccnd3	Cstb	Amfr	Gm24407	Tap2	Cxadr	2900026A02Rik	Gm3336	Maf	Surf2	Bcl11a	Fen1	Zfp358	Taf7	Pebp1	Acss1	App	Os9	Lyrm2	Ctnna2	Plac8	Igtp	Ybx3	N6amt1	Hoxa11os	Bmyc	Fblim1	Prkar1b	Arid5a	H2-D1	Arpc5	Sdc1	Abracl	Hibadh	Gm45243	E130114P18Rik	Riox2	Anks1b	Gm15500	Rpl10a-ps1	Chmp2a	Rdh16f2	Itgam	St8sia5	Zc3h6	Csrnp1	B4galt1	Rpl22	Map1lc3b	Spatc1l	mt-Nd1	Gnai2	Taok3	Capzb	Aldh7a1	H2-Eb2	Clk1	Hspd1	Pros1	Ncor1	Usp22	Rapsn	Ccdc124	Klf9	Tra2b	Il10ra	H2-DMb1	Exosc5	Twf2	Lgals3	Galnt10	Npepl1	1110004F10Rik	Sqstm1	Rpl28-ps1	Dync1li2	2610524H06Rik	Gramd1a	Serinc1	Hnrnph3	Ap3m2	Ero1l	Bcl2a1b	Slc15a3	Pde4b	Trf	Mir703	Cers2	Pura	Rnd3	Bcl2a1a	Elovl1	Rpl19-ps11	Smad5	Cyb561	Stard10	Tyro3	Qprt	Got1	Mrps24	Gm10132	Clec2d	Washc3	Zmiz1	Ramp1	Pbxip1	Spaca4	Phospho2	Klhdc3	Gm10862	Nsun5	Hdac6	Eif3e	Fkbp14	Ndufb9	Dnajc7	Scgb2b20	Rps21	Gstp1	Car12	Zfp706	Cuedc2	Camta1	Kansl3	Tpt1-ps3	Gpx4	Cox5a	Cacnb3	Fam209	Tead4	Spop	Gm10221	Ier2	Scand1	Bscl2	Mpc2	Psma1	Mrpl15	Vamp5	Gm10076	Tmed1	Kazald1	Ulk2	Gm8995	Gm42994	Pdcd5	D10Jhu81e	Pfn2	Gzmf	Hibch	Ascc3	Srebf1	Bcap31	Pts	Pxdn	Tmub2	Trp53i11	Stx7
399	Prpf38b	Tceal8	Mc2r	Abhd12	Bin2	Cyp3a13	Abca2	Abi1	Shroom3	Slc6a14	Cav2	Rcbtb2	Cdc42ep3	Prss57	Hspa1a	Cnppd1	Plaur	Bmp7	Ctsd	Ltc4s	Oaz2	Slc38a2	Ier2	Ccl5	Gm9790	Emg1	Pofut2	Spsb1	H2-M3	Havcr2	Irf2bpl	Echdc2	Pnkd	Klf4	H2-Q6	Glrx	1700025G04Rik	Hpca	Dok2	Casp12	Spaca1	Map1b	Chmp1a	Cpt2	Apbb2	Prkcdbp	Prr5	Pisd-ps2	Ubap2l	Nrros	Usp48	Ctnnbip1	Marveld3	Cyc1	Slc16a5	M1ap	Bsg	Minos1	Neurod1	Acer2	Rbmx2	Lpar6	Dleu2	Gmppb	Fus	Mir9-3hg	Ndufb6	Frat2	Jup	Rnpepl1	Rps21	Tma7	Rps7	Gm27199	Picalm	Mis18a	AC149090.1	Bzw1	Lgals3bp	Tceal8	Pcdhga7	Ypel3	Sumo3	Ttyh1	Wdr89	Prdx2	Abi3	Pccb	Lpxn	Litaf	Tmem54	Gnb1	Bst1	Snrpg	Dpysl3	Diablo	D630023F18Rik	Plekho1	Cs	Cdc42	Hao2	Birc3	Prkcd	Cd151	Pigp	Hint2	Xpo7	Fam178a	Pmf1	Klf3	Mettl9	Twf2	Lrg1	Rpia	Ly6e	Plec	Enho	Cebpe	Cenpm	Loxl1	Tle3	Ppp2r3a	Cbx1	Dclk1	Slc17a6	Snw1	Lancl1	Ptgs1	Rgcc	Grk6	Iqgap1	Rpl34	Rnf125	Mxd4	Sez6l	Scarf2	Ifih1	Clcf1	Sqstm1	Wsb2	1300002E11Rik	1700086O06Rik	Arl1	F2	Gstm1	Npw	Rpl35a-ps2	Acer3	Rnf114	Mkrn3	Nxpe3	Oaz1	Etd	Selenov	Tdh	Olfr1386	Psmb2	Ccnd2	Pabpc4	Wls	Snai1	Ddx39b	2310034G01Rik	Rpl36al	Hykk	Aldh2	Arl6ip5	Ddit4	Tmem237	Bbip1	As3mt	Mcee	Slc22a2	Cox20	Morn5	Idh2	Keap1	Defb19	Efnb1	4930539J05Rik	Rnf138	Prr27	Avpi1	Dlgap4	Ak2	Fkbp2	Gm14005	Tsen34	Tpd52l1	Gm13436	Gm14687	Tspan31	Gm11273	Cox7a1	Fam114a2	Gemin7	Eps8l2	Rpl7	Fosb	Por	Fam174b	Aoc3	1110059G10Rik	Cln6
400	Ugcg	F13b	Ramp2	Copg1	Tep1	Ech1	Scg5	Tmem9b	Rbms1	Azin1	Limd1	H2-Q2	Fam110c	Mob3a	Cpt2	Svil	Pmepa1	Dnaja1	Adamts1	Cox4i1	Enpp5	Stt3a	Nt5c	Ptpre	Rps11-ps1	Casp3	Khdrbs1	Rhob	Celf2	Gusb	Pdzk1	Hcfc1r1	Rps21	Eci1	Phf11a	Myo1f	Ddit3	Efna3	Tm6sf1	Ctnna1	1700021F13Rik	Runx1t1	Brd7	C9	Tgfbr2	AV026068	Khdrbs1	Ankrd2	Ptpa	Msn	Clec2d	Actr1b	Txndc15	Tmem30b	Lypla1	Tacc3	Atp5k	Stmn1	Nrep	Fcf1	Eef1g	Acsl1	Atp6ap1	Sprr2a3	Snhg6	D430019H16Rik	Rpl10a	Ppp1ca	Ywhaz	Bmp1	Ola1	Ung	Cox7b	Cfl1	Lcp2	Trappc1	Pts	Srbd1	Prkacb	Scly	Pstk	Atp6v1d	Fmc1	Tcf4	Snord118	Pfn2	2210016F16Rik	Plcg2	Abhd12	Fkbp2	Igfbp5	Itga9	Stx12	Atp1b2	Jph2	Frs3os	Rpl41	Itga2b	Rpl24	Iqgap1	Fam49a	Trim12a	Il3ra	Akr1a1	Ddx39	Spcs3	C1qtnf1	Cirbp	Pam16	Col18a1	Snhg4	Rps6ka1	Ifi209	Mydgf	Edem2	Canx	Mrps33	Bcl11a	Tbca	Hmgcs1	B4galt3	Bpgm	Igfbp7	Hdac2	Fam133b	Snn	Atp6v0a1	1700047M11Rik	Sirpb1b	Krt83	Abcb1b	Ifi35	Muc1	Cdh13	Trnp1	Ift20	Clasrp	Tapbp	Selenoh	Sall1	Gm45912	Eloc	Cdh5	Galm	Grn	Prkcd	Gm8369	Asah1	Dcakd	Nap1l5	Slc26a11	Ncapg	1700010I14Rik	March10	Polr2h	Snord116l14	Prr19	Gas5	Gstm5	Tram1l1	Hnrnpd	Ncapd3	Sytl1	Rps15a	Mrps21	Dusp14	Kcnip1	H1f0	Tmx2	Slc8b1	Marcks	Slc25a4	Acyp2	Gm11223	Slc22a17	Prkar1a	Rpl3l	Pebp1	Tbx3os1	Amz2	Gmps	Hspa4l	Tsen34	Sar1a	Mphosph10	Ndufa9	Cd63	Mpzl1	Sec61a2	Rpl36a-ps2	Gm26066	Epdr1	Cdkn1b	Cish	Scnn1b	Polr3d	Cyhr1	Cd200r3	Tmprss13	Wdr61	Myl3	Il1r1	Fblim1	Sorbs2
401	Ptk2b	Pla2g12b	Gtf2h5	RP23-269H21.1	Ffar4	Smim10l1	Krt10	Ipo13	Cyp2f2	Gm24407	Camk2d	Prrt1	Gm26894	Ddx3x	Pop5	Tmem161a	Dcn	Pcp4	Lgalsl	Slc16a12	Fgfr3	Btg2	Sel1l3	Entpd1	Tom1l1	Apoe	Tmem9	Sri	Hist1h1c	Alcam	Tpd52	Keg1	Lsm6	Slc25a10	Nsmaf	Rpl37rt	Aacs	Slf1	Pstpip1	Ocln	Hist1h2bp	Cldn6	Sesn1	Pdia5	Ablim1	C1d	Phax	0610009B22Rik	Ltb4r1	Lilra6	Klhl5	Rprm	S100a1	Eci1	Igsf9	Narf	Ybx3	Mrpl15	Slc27a3	Anp32b	Cyb5r1	Zfp467	Pard6g	Mid1ip1	Gm4285	Epb41	Farsb	Wipf1	Gm43305	Cd151	Nsmce2	Smarcb1	Tm2d2	Fabp7	Il6st	Samhd1	Mrpl18	Appbp2	Arid1a	Mkrn2os	Gm11454	Polb	Snhg5	Sppl2b	Gm11361	Cetn3	Coa4	Smim22	Ppp1r21	Slc25a48	Sh3pxd2a	Tubb2a	Dapp1	Mdh1	Stbd1	Alas1	Abcb1b	Mpp1	Polr2d	Mpp1	Irak4	Rpl13-ps6	Gnaz	Palld	Ano6	S100a13	Aldh6a1	Cidea	Wdr77	Tnfsf12	Rplp1	Cd37	Crlf2	Myb	Pnkp	Rexo2	Cd9	Hnrnpul2	Pcbp1	Olfml3	Tmem47	Mast3	Aig1	Tpgs2	Mir99ahg	Cct8	Zfp319	Kcnab2	Cd36	Gmip	Gbp7	Ap1g2	Wipf1	Cnksr3	Sema3d	Sdk2	Atp6ap1	Hist1h2bc	Ctnna1	Fyn	Igkv8-30	RP23-193A14.2	Emc7	Adhfe1	Tm7sf2	Xbp1	Sema4d	Fam69a	Timm8b	Pmvk	Zbtb18	Arid1a	1700011I03Rik	Hspa2	Pttg1	Gm24035	Ubb	Pax2	Nap1l1	Plscr3	Trim6	Grb2	Treh	Timm9	Cyc1	Serpinf2	Rnf146	Rab6b	Nfib	Dbt	Cox7a2l	Decr1	Hebp1	Cbx1	Ube2e3	Eid1	Ccdc8	Gemin7	Rbms3	Atp8b3	Catsper2	Erich3	Ppp1r18	Hagh	Dars	Fdft1	Rasgrp2	Nnat	Lamb2	Lcn4	Gm12815	Pebp1	Anxa5	Oat	Gga2	Txnl1	Sox9	Rps3	Ckmt1	Bmp7	Ifitm2	Plbd2	Gm38134	Laptm4a
402	Top2b	Cyc1	Rpl37	Atg3	Irs2	Tmem208	Wnt7a	Ost4	Eya2	Apoa1bp	Pmp22	Rsrp1	Reep5	Hnrnph1	Adh5	Cdh5	Tspan6	Ppdpf	Jmjd6	Gm13341	Pi4k2b	Selenos	Cblc	Lilr4b	Pabpc4	Slc11a2	Zfp768	Camk1	Vps37b	Sp100	Acy3	Slc25a3	Psmc5	Knstrn	Dock2	Il18r1	Degs1	Igfbp2	Supt4a	Mfge8	1700010I14Rik	0610040J01Rik	Gm45716	Tmem14c	Macf1	Emilin1	Ndc80	B230118H07Rik	Setd1b	Txnrd1	Rpl12	0610009B22Rik	Rgs5	Kcnq1	Fuca1	Wdr61	Fbxo7	Eif1ax	Atp6v0c	Mphosph8	Defb19	Mal	Ifi27	Ugt2b34	Pdcd5-ps	Gprasp1	S100a11	Bin2	Aebp1	Top1	Rpl9	Id1	Prkcsh	Apba2	Mbp	Slc25a45	Rpl10-ps3	Tpd52l1	Rps6ka1	Gm16157	Gypc	Maf1	Polr2f	Dag1	Stard4	Cadm1	Alox15	Bhlhe40	Rgl1	Ifrd1	Pgrmc1	Cyp4b1	Sdcbp	Gm6136	Meox1	Crem	Gm12350	Cd2ap	Magohb	Slc15a3	Dus4l	Rftn1	Pnrc1	Anapc11	Mzt1	Mogs	Trim63	Rab13	Myo1c	Kdelr1	Rpl37a	Tmem135	Apobec1	Capza2	Anp32e	Gm15915	Acadm	H13	Hspa8	Itga7	Fbxw17	Gdi1	Cfl2	Tusc2	Samd14	Ppp1r8	Chmp7	Tmcc1	Ly75	Trim12c	Psd4	Mapre1	Gpsm3	Rab14	Igsf21	Fndc3b	Malat1	Slc48a1	Rps29	Rnf13	Apob	Atp6v1e1	Fndc3b	4732465J04Rik	Tmbim6	Smdt1	Gm10224	Calhm2	Rps15a	Celf5	DHRSX	Pnkp	1700001J11Rik	Cabyr	Bola2	Gm2108	Nup93	Tsen15	Ddx39b	Ajuba	Txnl1	Atp5h	Cx3cl1	Slc39a5	Tcn2	Fut9	Usp21	Stard3nl	Bex3	Aimp2	Ppp2r5b	Dio1	BC031181	Fgf15	Dynlrb2	Eef1b2	Zfp704	Pla2g5	Itga1	1700030J22Rik	Rhbdd3	0610009L18Rik	Rpl10	Mrps22	Dnmt3b	Cd63-ps	Ptov1	Rasd1	Mfn1	Rpl39-ps	Gm11988	Sdha	Gm6136	4930481A15Rik	Fam122b	Gtse1	Foxp1	Lamp2	9230102O04Rik	Gata2	H2-D1	Cmtm3	Sri	Banp
403	Cxcr4	Nr0b2	Hist1h4i	Vsig2	Cpne8	Sypl	Tpp1	2310022B05Rik	Myh9	Anxa6	Ift43	BE692007	Tpm2	Slc41a3	Immp2l	Zfpm2	Rps27	U2af2	Fosl2	Gm10076	Crip1	Rps24-ps3	Crb3	Fasn	Sema7a	Adgrf5	Spdl1	Ginm1	Ccnl1	Pbxip1	Atp5c1	P3h2	Rplp2	Lrpap1	Sept9	Adcy7	Sorbs1	Sgta	Chic2	Rnh1	Hspa4l	Slc16a10	Ciapin1	Lamtor2	Cxcl2	Klhl23	Edn3	Tmc4	Parp1	Thap6	Emid1	Mdfic	Sqstm1	Cyp2c65	Bak1	Fbxo5	Lgals9	Cct6a	Sde2	Pla2g1b	Emx2os	Slc50a1	Paip2	Canx	Pfdn2	Zbtb12	Arrdc1	AI662270	Mall	Papss1	Cox6c	Rab13	Fkbp3	Ahi1	Sept4	Rps3a1	Pxn	Tob1	Wdr12	Hspb8	Ush2a	Hypk	Pold4	Mrfap1	DHRSX	Bola2	Cd209a	Plekhb2	Slfn2	Cyth3	Mmp23	Arl8a	Gorasp2	Tbca	Tfpi	Dmrtb1	RP23-13B8.12	Hmox1	Coq4	Il18	D330023K18Rik	Tnfaip8l2	Cd244	Naca	Hpf1	Hmgb2	Igf2bp3	Atp5l	Pomp	Pex5l	Hspd1	Gpm6a	B4galt6	Hdgf	Exosc5	Cnpy2	Igsf10	Fus	Fxyd7	Parva	Tppp3	Tmem33	Ubb	Afdn	Sox9	Ndufa12	Sbk1	Gm10282	4833407H14Rik	Smpdl3a	Selenon	Gzmf	Gm14303	Nt5e	Vamp2	S100a1	Rplp0	Gm10443	Gm6136	Slc48a1	Fam213a	Cxcl17	Npas3	Apol7a	Elovl2	Gm15427	S1pr1	Gpx1	Rps11	Lgals7	As3mt	Coro7	Gkap1	Saxo2	Phax	RP24-323A22.4	Pfdn2	Tmed6	Ndufa10	Prdx4	Ndufa4	Rab21	Rab26	Serbp1	Slc3a1	Ndel1	Cebpzos	Rbmx	Otx2	Parm1	Rasal2	Tspan3	Hoxb3os	Zfp637	Gm3448	Igfbpl1	Snhg18	Serpinh1	Ghr	BC049715	Calm3	Galntl5	Tuba1a	Ufm1	Psat1	Arpc2	Glipr2	Junb	Ei24	Themis	Vmn1r-ps106	Mmd2	Iah1	Cox20	Fkbp15	Cnbp	Chmp4c	Tmem30b	Gdf15	mt-Nd4	Hmg20b	Fcgrt	Adgra2	Esam
404	B630019A10Rik	Pgrmc1	Snrpb2	Mthfd1	Arhgap30	Cyp2c44	Opalin	Abi3bp	Bsg	Tns1	Map1lc3b	Jakmip1	Reep3	Wdr83os	Phb2	Ahsg	Grb10	Nap1l1	Malat1	Sec62	Phlda1	Amer1	Adh6a	Nckap1l	Pbk	Ifngr1	Cenpn	Dirc2	Nckap1l	Dnase1l3	Aldob	Atp5a1	Col18a1	Col6a1	Herpud1	S100a13	Wdr1	Ntan1	Ankrd11	Rassf9	Prr22	Cyb561	Rbmxl1	Pgrmc1	Meox1	Fam69b	Hnrnpm	Ik	Copz2	Tnrc6b	Hdlbp	Hba-a1	Cebpb	mt-Nd2	Tob1	Mrpl14	H3f3a	Cox20	Slc2a8	Eif3l	Fibp	Decr1	Ctsf	S100a1	Ctnnbl1	Mapre3	Tkt	Eps15l1	Psme2b	Cenpe	Glrx3	Blmh	Otub1	Camta1	Ehd3	Cmc1	Myl1	Gtf2e2	Rab3d	Ndufa10	Alas2	Zfp24	Sec61b	Tmem17	Snx17	Pfdn4	Triap1	Malat1	Gm2a	Atp6v1c1	Pja2	Tmcc3	Dynlt3	Eef2	Syngr1	Scpep1	Ddx5	Fscn1	Rnase12	Tmem55b	Ncoa1	Gm1821	Baz1a	Rps11	Hk1	Isy1	Lhfp	Zfp521	Ciapin1	Lamp1	Mex3a	Slc15a3	Dazap2	Pmf1	Srsf1	Ephx1	Npl	Sf3b3	Nde1	Ppp1r12a	Ubqln2	Cxx1b	Chd3	Aplp1	Lhx5	Hoxc4	Chmp2b	Celf2	Fam49b	Tacstd2	Arsb	Rpl38	Pik3r5	Fnta	Zfp365	Ndel1	Rps23	Gm6265	Rps18	Cdr2l	Cyp2b10	Tmem171	Timp2	Cyp3a11	Dnajc3	Nostrin	Dbnl	Stk10	Tcp1	Zscan21	Slc16a5	Nup62	B230118H07Rik	Siah2	Ap3s2	Gm21392	Eif3c	Galk1	Gm10275	Capn2	Cox7a2	Ubb	Fkbp5	H1f0	Mrpl50	Nmrk1	Pdhb	Plgrkt	Tma7	Tbcd	Syt13	Defb1	Nat8	Magee1	Gtf2e2	Smim20	Cd302	Mgst2	Cacnb3	Tmem132cos	Pebp1	Gm29508	Slc38a1	Psmd13	Atp5b	Hadha	Hnrnpk	Arl1	Zcchc10	A930005H10Rik	Gm11290	Hmgn1	Ndufa7	Pxmp2	Tead4	Fbl	Crot	Sh3yl1	Pigr	Htatip2	Arhgap17	Vstm4	Mtch1	Tshz1
405	Supt4a	Sord	Timm10	Retnla	Aldh3b1	Hadh	Tst	Gnptg	Ppfibp2	Dynlt3	Oaz2	Pfn1	Col18a1	Ncor1	Reep3	Jph2	Tiparp	Rpl13	Sar1a	Gm9803	Acsl3	Itga3	Enpp3	Filip1l	Ext1	Romo1	Mmp2	Crct1	Erlin1	Socs6	Tmem30b	Sord	Kcnk1	Suox	Hn1	Suz12	Klf6	Ppp1r1a	Slamf1	Fgfr1	1700102P08Rik	Lpl	Il11	Nup62cl	Vamp5	Tuba1a	Ska1	Slc35d3	Nrbp2	Olr1	Orai1	Ppp1r36	Stap2	Igsf5	mt-Nd2	Psma7	Dmtn	Ndufs7	Prdm11	Rpl38	Esf1	Arl4d	Tmed10	Acaa1a	5430416N02Rik	Trappc1	Aldh1a1	Rbm38	Lars2	Fam208a	Rps4x	Tbca	Tceal1	Pak1	Slfn5	Mcm2	Rpusd1	Coq10b	Sptssa	Serpinf1	Papln	Smarcd1	Car1	Daw1	B3galt4	Morn4	Pon2	RP23-268C22.3	Arhgap17	S100g	Xiap	Arhgap17	Dnase1l1	Tspan31	Fbn2	Mea1	Sec62	Coro2b	Impdh2	Sesn1	Slamf7	Kmo	Fut7	1810022K09Rik	Erp44	Rpia	Camk2d	Ncam1	Fam216a	Pla1a	A730017C20Rik	Slc7a7	Nucb1	Uck2	Banf1	Cdkn1a	Rnf115	Il2rg	Obsl1	Plpp3	Hbb-bt	Kazn	Tmem256	Zfp414	H2afx	Blmh	Gm26881	0610030E20Rik	Gramd1a	Ier2	Gm6637	Nt5c3b	Ell2	Plat	Dpysl2	Cxcl1	Mafg	Tceal1	2810025M15Rik	Depdc5	Myh14	Cstb	Sdf4	Cyp4b1	Pecr	BC031181	Tpst1	Elovl1	Psmd5	Acin1	Rela	Traf3ip3	Thap4	Ak1	Nmd3	Gm21380	Rpl26	Txndc9	Mrpl41	Csad	Vcp	Gm5805	Cldn23	Psmc4	Afap1l1	Sdc4	Tmed2	Tspan7	Gm14204	Lsm1	Nuak2	Id2	Txn1	Vps29	Syce3	Thap3	Snapin	Tmed5	AI838599	1700003E24Rik	Arl3	Zfp607b	Ezr	Mpzl1	Uqcrc1	Gm26894	Rpl34-ps1	Smpd3	Mettl6	Gpr34	Gm37803	Mrps17	Tnfrsf12a	Asb9	Nol6	Tspan4	Ak3	Rpl3	Tmed5	Pon3	Slc43a3	Lxn	Serpinh1	Ret
406	Ighm	Slc2a2	H3f3a	Snx2	Clic4	Crb3	Scarb2	Dtx3	Mpp5	Slc16a2	Gm44630	Gngt2	Slc35g1	Mki67	Grpel1	Hey2	Baiap2	Tspan6	Rhoj	mt-Ti	Zfp474	Sqstm1	Zfp36	Myo1f	Erp44	Hmgn3	Ywhae	Magt1	Cdkn1a	Plac8	Fuom	Ptgr2	Rbm8a	Gstt3	Bnip2	Reep5	Twsg1	Sfr1	Ddx54	Casz1	Zmynd10	Ift20	Fam122a	Plet1os	Sema6a	Psd	Trim59	Tbce	Eif4b	Fam134b	Rab26os	Pcbp3	Cldn2	Gstm3	Cox6a1	Gar1	Orc2	Cox6b1	Zfp462	Adprh	Ccdc90b	Hsp90ab1	Me2	Smagp	Spc24	Zfp637	Tufm	Cd1d1	Maff	Tpp1	Tomm40	Swi5	Hypk	Auts2	Rhog	Gstm1	Lmo2	Bmpr2	Anks1	Mpst	Smu1	Tmem184c	Atp5g3	Josd2	Tnrc6b	Rab15	1600014C10Rik	Tmem72	P2rx7	Gadd45b	Tead1	Kctd6	Gpr137b	Pttg1ip	Ppp2r3a	Akr1b8	Rps29	C1qtnf1	Lamtor5	Stat1	Cwf19l2	Gm9493	Ccdc12	Sqstm1	Eif2s1	Gar1	Rxrb	Rps29	Ntmt1	Ak3	Rps27	Vav1	Psme2	Syce2	Slc25a12	Necap2	Acsl3	Rps23-ps1	Ssb	Ptgis	Ncam1	Add1	Ostc	Snap25	Elmo1	Pex19	Ip6k2	Nadk	Glipr1	Tgfbi	Phactr3	Syncrip	Ltb4r1	Mapre2	Ankrd16	Fbln5	Sirt2	Rbpms	Rpl27a	Arl2bp	Plcb3	Nipal2	S100a1	Acox2	Nrn1	Prom1	Prr13	Phf11a	Tex14	Bhlhb9	Clec10a	Gm11808	Capza3	Hspa4l	Eef1g	RP23-440N1.5	Osgep	Mrps27	Ndufa5	Nr2f1	Rpl27	Smc1a	Arfip2	Tmem37	Hspa9	Echs1	Rmst	Zic1	Apex1	Rpf2	Psme2	Snhg11	Akr1c19	Fam57b	Mff	Rcn1	Cycs	Shisa5	Armcx1	1700084M14Rik	Hook2	Gm4275	Fam168a	Ube2b	Clns1a	F11r	Prnp	P4ha2	Fscn1	Lrp10	Gm18864	Gins2	Cebpb	Smim6	Cnot7	Phf5a	Cox19	Atp6v1e1	Prss22	Plin2	Laptm4a	Slc9a3r2	Mustn1	Sec22b
407	Otulin	Inhbe	Slc1a3	Cux1	Rgs2	Acot13	Itgav	Drap1	Popdc3	Cxcl16	6030408B16Rik	Zbp1	Galnt6	Sema4a	Minos1	Prkaa2	Socs3	Ola1	Rps15a-ps7	Laptm4a	Cd9	Krt18	Elovl7	Abi1	Rpl14-ps1	Nucb1	Ect2	Sptlc1	Tnf	Akr7a5	Stard4	Ndufa8	Atp5b	Gm10250	Sub1	Ythdc1	Sdk2	Sox4	Nt5c3b	Camk1	Slfnl1	Armc10	Ube3a	Glrx5	Ifi44	Alkbh7	Tsn	Tpgs1	Fcgr2b	Alcam	Hvcn1	Nudt7	Prelp	Cela1	Sdha	Polr3h	Slc25a51	Cct8	Nprl3	Esf1	Hmgcs1	Glul	Serf1	Gm609	Mxd3	Sec61a2	Endog	Senp6	Chmp4b	Nfia	Bub3	Snhg8	Gprc5c	Bdh1	Gm9835	Mcm3	Rrm2	Armcx5	Ccdc115	Shbg	5930420M18Rik	Nme1	Snrpa	Syt5	Pck2	Gm12497	Ccnh	Muc1	Lamp2	Fbxw8	Wasl	Sh3bgrl	Pnp	Chchd2	1700021F05Rik	Abhd4	Vcp	Pde12	Mfap1a	Arhgap9	Cltc	Dennd1c	Gm14005	Tmem37	Aqp1	Pcna	Ski	Lzts2	Cox7b	Ddah2	Sox11	Slc9a9	Ccl3	2010107E04Rik	Rpl28	Foxp1	Srrm2	Gm9794	Eif3b	Gm13889	Antxr2	Cltb	Bzw2	Pfdn4	Cnrip1	Vcp	Kif5c	Cd24a	Klf6	Fgl2	Spata13	Tmem123	Gm4149	Cldnd1	Kcnk2	Gpc6	Prosc	Spty2d1	Gm13611	Aplp1	Lamp2	0610012G03Rik	Ceacam12	Onecut2	Pygl	Atp5g3	Dcaf12	Lipa	Znhit6	Zfp637	Spint2	Fcnb	1110004E09Rik	1700017L05Rik	Rsl1d1	9330178D15Rik	Snrpf	Sdf2	Cox8a	Apip	Smu1	Mier1	Tmem79	Nsmce2	Syne4	Prdx5	2410002F23Rik	Rnf5	Zfp637	Bex3	Pim2	Enpp5	Lad1	Mapre2	Lrrc18	Luc7l3	Vgll2	Gm16418	Tesc	Selenov	Ttc30a2	Cep112	Commd4	Tead2	Celf2	Tpm4	Hsd17b10	Armcx2	Cers4	Arid5a	Gm18734	Mphosph8	Tceal8	Bcam	Trim8	Psat1	Mdp1	Cystm1	Pdxdc1	Rpl28	Clca3a1	Klhl13	Fam219a	Prkar1a
408	Rcbtb2	Fkbp11	Srsf7	Actg1	Cndp2	Cttn	Celsr2	Llgl1	Rnf13	Tmem205	Rhoc	Arhgap25	Gm6274	Gm15427	Akt2	Snap91	Myadm	Banf1	1810055G02Rik	Tecr	Mapre3	Rpl10-ps3	Vasp	Gdpd3	Appbp2	Bfar	Vbp1	Serpinb9g	Cd14	AI467606	Phldb2	Uqcrh	1810022K09Rik	Gadd45b	March1	Hist1h1d	Nucb1	Sox5	Ada	Krt19	Smim23	Meox1	Nelfcd	Fdps	Chst15	Svbp	Psmb6	Fbxw9	Bmp1	Dhrs7	Hexa	Ndufv3	Chd6	Rps9	Cox5a	Ssbp2	Rps11	Samm50	Kdm3a	Pdcd11	Kcne1l	Gpd1	Ndufa3	Ggact	Mthfd2l	Hnrnpr	Epcam	Supt4a	Prr13	Pum2	Snhg5	Mbd3	Rps27	Strip1	Tlr2	Ftl1	Gm10288	Gm6265	Rab32	Ndufa4	Gm10766	Sh3bp5	Ifrd2	Psmb6	Tmem143	Magohb	1110008F13Rik	Sdr39u1	Fosb	Rhoc	Uhrf1bp1l	Gpr182	Rmnd5b	Ormdl3	Higd2a	Spaca7	Nedd4	Plxnc1	Ruvbl1	Cd302	3110043O21Rik	Rpl31-ps8	Prtg	Aaas	Gm8186	Topbp1	Sgk3	Vcan	Cyc1	Mgst1	Fgfr1	1810011H11Rik	Gm9835	Ndufs8	Dazap2	Glis2	Mettl10	Ssrp1	Psmd4	Mprip	Pnrc2	Phlpp1	Hebp1	Hdac3	Ncmap	Arfgef3	St8sia3	Xdh	Vps4b	Fos	Ifi209	Mta3	Actr2	Dynlrb1	Atp9a	Slc39a13	Ywhaz	Gm9843	Stap2	Ubqln2	Khk	Sult1b1	Arl6ip5	Pnpla7	Perp	Hspa8	Ppia	Slc34a2	Gtf2h2	Pou4f1	BC005624	Sapcd1	Spaca1	Chrac1	Rhebl1	Gm6011	Pigf	Hpf1	Wdr12	Nbn	Entpd1	Tpm3	9530062K07Rik	Tecr	Napsa	Acot3	Shd	2610203C20Rik	Fam133b	Gin1	App	Esd	Atp5g3	Bzw2	Gm13166	Ccny	Idh3b	Cyp17a1	Yap1	Fam217a	1700018C11Rik	Pphln1	Ufm1	Srsf3	Rplp0	Ldhd	Cyp11a1	Peg3	Amotl2	Rgs2	Gm44862	Hspa5	Rps27	Tmem30b	Igf2bp1	Chchd4	Sptlc2	Gm14586	Cetn2	Taldo1	Capn2	Itga1	Ano1	Gdf10
409	Fyb	Nipsnap1	Agpat2	Luc7l3	Thbd	Gstp-ps	Arl8a	Tmem135	Arhgef1	Nedd4l	Timp4	Hnrnpd	Por	Spcs2	2410015M20Rik	Abhd13	Nid2	Farsb	Yipf5	mt-Nd1	Eif4a2	Irx2	Arg2	Ptpro	Gadd45b	Pim3	Stk3	Spop	Tnfaip8	Defa30	Zfand5	Pink1	Atp6v1f	Lamp3	Capn2	Serinc3	Rab11fip4	St8sia2	Cnot6	St3gal5	Bbof1	Tle6	Cnpy4	Col4a1	Dbp	Popdc2	Hdac2	Ubl5	Ammecr1	Ptpn1	Cab39	Mfap2	Glyat	Ube2e1	Ahcyl2	Slc25a51	Cox7b	Uqcr10	Gm10252	Bola1	Tspan3	Tmem88	Tmed2	H2-Q2	Gstm7	Clstn3	Igsf5	Slc29a1	Sap18b	Megf9	Rpl27	Asf1a	Med28	Calm2	Ppp2r5a	Slfn2	Ppp1ca	Gpsm1	Ccar1	Galk1	Pold3	Krt10	Nudcd2	Ccdc121	Gm5586	Tlx3	Ssbp4	Ier3	Tsix	Serpinb9	Cbs	Ifnar2	Isyna1	Lamp2	Etfdh	1700025B11Rik	Errfi1	Lrrc32	Larp7	Prr13	Ccl12	AI467606	Tnfaip8l2	Rpl23	Cct7	Batf	C630043F03Rik	Sesn1	Tmem126a	Gm6136	Eny2	Gm8797	Rab3d	Cfl1	Malat1	Vpreb3	Vps45	Rps3	C430049B03Rik	Rgs16	Rps3a1	Atp8a1	Cox20	Chd7	Pclaf	Cirbp	Nrxn1	Smim5	Atp6v1e1	Mcpt8	Zdhhc20	Rnf125	Celf2	Panx1	Scn8a	Nrep	Myd88	Adgrf5	Rpl15	Elavl3	Sectm1b	Prnp	Fut8	Ivd	Aldh7a1	Serpinb5	Gltscr2	Gm3511	Haus3	Chmp5	Gm5547	Nedd9	1700028J19Rik	Sord	Hmgn1	Gm15716	Pex7	Myl12b	Tal1	Zfpl1	Agpat5	Atad2	2210408F21Rik	Nudcd2	Slc12a1	Atp5g3	Psenen	Pebp1	Thbs3	Pts	Cyb5r3	Myo6	Cisd3	Dpysl5	Spock2	Eno3	S100a10	Cyfip1	Cbx1	RP24-93K4.3	Ovol2	Pdha2	Akt1	Arpc2	Mrps14	Cstb	Rasl11b	App	Vps50	Myl12b	Gm13008	Sgce	Zfand5	Pttg1	Kmt5a	Dyrk3	Itm2b	G6pdx	Hs3st1	Chmp1a	Csrp2	Pcdh1	Gm6166	Zc3h3
410	Ubash3a	Reep5	Klf15	Sbno1	Cdk2ap2	Sec61a1	Cldn11	Ppp2ca	Lamb2	Sel1l	Eef2k	H2afy	Rps3a2	Stxbp2	Mpc1	Skiv2l	Zfp385b	Rps3	Clec11a	Rnf13	mt-Cytb	Clip4	Tmem238	4930523C07Rik	Cd81	Ramp1	Tmem126b	Fermt2	Evl	Ubac2	Ptp4a2	Ndufs4	Srsf2	Hpgd	Itgal	Hist1h1b	Kdm6b	Arf4	Gngt2	Fbxl3	Morn2	Nipal1	Tshz1	Hmgcs1	Gimap1	Zyx	Fam69b	Mtmr2	Tal1	Tlr13	Ddx46	Ergic3	Spop	Rpl13	BC030870	Cytl1	Impdh2	Gstm5	Crabp2	Uchl5	Obsl1	Slc6a6	Serinc1	Tmbim1	Vps45	Rab10	Aldh1a7	Fcho1	Gmds	1500009L16Rik	Tmem126a	Pdia6	Srp14	Fus	Adrb2	Rtn3	Mlec	Gm8129	Oaz1	Atp5j	Gm10269	Bnip3l	Arl6ip5	Slc17a8	Ccdc28b	Hmgn1	Cox7b	Habp2	Creb5	Kmt5a	Gm24018	Tmem65	Rap1b	Skp1a	Palld	Gsto2	Tspan15	Rgl1	Tsn	Oas1a	Ube2q2	Fcrl5	2410006H16Rik	Hat1	Bre	Grk6	Eid1	Dhx15	Cdc37	Pcolce2	Snrpa	Abcd2	Mlec	Selenof	Clec5a	Pcnp	Jkamp	Trappc6a	Snn	Hoxa10	Gli2	Cyhr1	Smarcd3	Smim18	Fkbp3	Fam181b	Ythdf3	Scnn1a	Acvrl1	Ifit1bl2	H2-T22	Larp7	Il27ra	mt-Nd5	Slc35b2	Cd1d1	Ecd	Stk26	Hbegf	Ccdc18	Rnf128	Calm2	Selenof	Smlr1	Slc22a26	Eci1	Pim1	Fam129b	Rab14	Rnd2	Tmem261	Smarcd2	Spata7	Tmem89	Fam3c	Gm3496	Cinp	Dlgap4	Mrpl57	Gm19426	Rpl24	Lsm3	Ubb	Snrnp27	9030619P08Rik	Sdhb	Ssbp2	Nme1	Fam64a	Pla2g6	Stub1	Ephx2	Pink1	Spcs2	Cnga1	Phf20	Rragd	Dynlt1c	Jam3	Tmem210	Atoh8	Lyzl4os	Rps16	Nsmce2	Sp110	Akr1b8	Cped1	Has1	Suds3	Was	Gm38076	Hnrnpk	Psap	Pkp4	Usp53	Dhrs7b	Smagp	Rpl19-ps11	Pou3f3	Kyat1	Gnb2	Lama5	Rcsd1	Tmem38a
411	Cdk2ap1	Cldn3	Tmem242	Samhd1	Igflr1	BC031181	Sash1	Slc14a1	Creb3l2	Tpp1	Ndufb10	H2-T23	Rpl31	Anp32e	Slc29a1	E330017L17Rik	Smtn	Sem1	Timp1	Cfap44	Scgb1c1	Esrp2	Arl1	Gpr183	Ank1	Acot13	Ccnt2	Cyr61	Sp140	Itgae	Llgl2	Oat	Gpc3	Papss2	Malat1	Incenp	Diaph3	Hnrnpr	Cdc42se2	Slc38a4	Bag5	Ptprn2	1700030K09Rik	Ypel5	Gbp4	Rab11b	1110038F14Rik	Sf3b6	Cdk2	Scgb1c1	Kctd20	1110032A03Rik	Rbm47	Hnrnpk	Uqcrc2	Comt	Pbk	Tmem208	Rundc3a	Rest	Sec61a2	Ch25h	Atraid	Dhcr24	Atp5l2-ps	Zc4h2	Nectin2	Churc1	Set	Fkbp10	Rpa2	Akr7a5	Cops9	Ldhb	Flt3	Rpl3	Lockd	Rpl34-ps1	Srrt	Habp2	Timm13	Maged2	Rps20	Gpr137	Btg2	Aig1	Tgfbi	Galt	BC028528	Got1	Cnot1	P2rx4	Nbl1	Rps24-ps3	Pecam1	Odf3	Dnajb9	Irf8	Gucd1	Camk1	Hacd4	Ifi213	Rtf1	Ifi202b	Elf1	Slain2	Anks3	Notch1	Adat3	Lrpap1	Hnrnpdl	Ypel3	Flna	Ndufb11	Ncln	Tmx1	Fam171b	Anapc5	Esf1	S1pr3	Slc10a6	Mapk3	Fndc4	Scnm1	Mxd3	1110004F10Rik	Magee1	Arhgap15	Mrgpra2a	Gpcpd1	Ccr7	Cdk2ap2	Fam189b	Sdc3	Map7d1	Klf6	Nip7	Axl	Gadd45g	Nsmce4a	Ptprk	Elovl7	Peg3	Sqrdl	Mup11	Mt2	H2-DMa	Hexa	Dync1i1	Sez6	F5	Ppp1r18	4930522H14Rik	Elof1	Mcm6	Gm22084	Bud31	Ier3ip1	Eif3k	Taz	Sub1	Sox4	Gpr155	Thoc3	Tmem37	Chchd2	Fam219a	Fus	Pin1	Mrps25	Scin	Txndc17	Ndufv2	Fgf13	Fam24a	Lmnb2	Cacna1s	Actg1	Ginm1	Stpg4	Znhit1	Tssk4	Kdelr1	Coro1b	Cenpk	Atp5g3	Selenof	Vegfd	Dnajc11	C230096K16Rik	Gm26323	Kdelr1	Hspa1a	Llgl2	Baz1b	Ddc	Arf4	Fa2h	Gtpbp4	Rps25	Nuak1	Kcnk3	Fbln2	As3mt
412	Ephb6	Atp5o	Csad	Atp13a3	Anxa4	5031425E22Rik	Fgd6	Rab10	Cdc42se2	Tmem116	Cap2	Ddx54	Chp1	Gpx1	Iah1	Tnxb	Ssr2	Hikeshi	Elovl6	Bloc1s1	Sco2	Rexo2	Bcar3	Pilra	8030451A03Rik	Fos	Zfp322a	Txndc15	Scpep1	Tnfaip3	Tmem176b	Smim20	Gm8430	Gm13436	Slc8b1	Ezr	Calm2	Serinc1	Btg1	Ces2g	Nt5c1b	Pdia6	1810058I24Rik	Abcd4	Trib1	Mest	Tyms	Luc7l2	Ctbp1	mt-Tc	Igbp1	Ift27	Acadl	Magoh	Rab17	Acsl5	Rps28	Tk1	Fzd1	Mrpl42	Lypd6	Slc25a25	S100a16	Nkx6-2	Gm8203	Cfap61	Uqcrfs1	Ppp6r3	Gm9794	Smarca5	Nop56	Etv4	Hmgb3	Map1lc3b	Ccr3	Cks2	Trmt112	Rpl10	Snhg15	Acad11	Saa4	Aagab	Noc2l	Gm45568	Hist1h2ao	Snrpc	Nr2c2ap	BC031181	Sulf2	Srp19	Mtdh	Trim30a	Jaml	Gng5	Grb10	Lrrc46	Dnajb1	Tifa	Bin1	I830077J02Rik	Zbtb1	Gm6394	Mir142hg	Slirp	Actg1	Stag2	Zim1	Lrrc17	Rexo2	S100a13	Sms	Hck	Plin2	Icam2	Phgdh	Gbp2	Zfp704	Mapkapk2	Atp5g3	Ahnak2	Gm13436	Cacng7	Fbn2	Plppr3	Fubp1	Sgta	Stk38	Fermt3	Adgrg3	Fam65b	Klrb1f	Gimap8	Dennd1c	Mapt	Arxes2	Arf4	Rplp2	Fam234a	Impdh1	Fbxo18	Foxa3	Gadd45g	1600012H06Rik	Msra	Mlycd	Kcnj15	Tmed9	Pik3cd	Hmces	Cdc16	Ddx5	Ifi47	Pfn4	1700018L02Rik	Mrps24	Ighv8-7	Map7d2	Snap47	Ran	Begain	Mrps25	Rps10-ps2	Snord118	Tmem176b	Ndufs8	Grb7	Fdft1	Smarcb1	Mzt1	Psmd14	Appl2	Sephs2	Fermt1	Fto	Arl6ip6	Mgrn1	Ephb3	Gm10275	Ywhab	Atp6v1e2	Riiad1	Zpbp2	Tmod3	Ndufb6	Rpn1	Idh3b	Gstp-ps	Socs3	Fkbp14	Pbxip1	Gm44614	Lyrm2	Gm15543	2610528J11Rik	Spsb1	Mrpl28	Vps13d	Rpl34	Ly96	Rpl21	Smtn	Tspyl3	Smarca1	Aig1
413	Cux1	Acer2	Prpf19	Rab3d	Nr4a2	Trappc6a	Cpq	Emc10	Baiap2l1	Nrbp2	Arhgap31	Ube2m	Cyb5r3	Tmem160	Cfl2	Dpt	Bmp2	Sumo3	Gm13436	Ecm2	Fam174b	Nfib	Sdhd	Gpr171	Snrpf	Unc50	Rtn4	Itpk1	Camk1d	Fabp2	1110008P14Rik	Pgpep1	Psmc1	Atp5l	Rbm17	Ybx1	Tmem43	Hmgn1	Fbxl14	Arhgap24	Ift172	Serpinf2	Tab1	Tmem140	Palmd	Shisa4	Spag7	Gulo	Eid1	Lfng	Lrrc47	Gprasp1	Cxcl10	Gata3	Gpt	Chac2	Rps13	Rsl1d1	Kif5a	Tpi1	Pygb	Pdha1	9130024F11Rik	Foxp1	Rpl36-ps2	Trp53bp1	Nkx6-3	Rps11-ps1	Rpn1	Smap1	Id2	Tsix	Ndufa13	Mapre3	Ftl1	Gbp2	Sft2d1	Gm10175	Tuba8	Pdia5	Yars2	Cxx1b	Mrpl2	Aes	Glmp	Sez6	Bcl3	Fuom	Mbnl1	Chmp6	Efna1	Ifngr1	Atxn10	Gm7600	mt-Tw	AI507597	Gm8730	Son	Itgb7	Serpinb10	Nufip2	Cbx7	Nfil3	Fscn1	Tsfm	Nsmce4a	Otud1	Cck	Zcrb1	Adamts1	Apool	Slc12a2	Uchl5	Gria3	Rsu1	Ubb	Atp2b4	Rpl9	Mpped2	Thbs3	Iglc3	Gm3764	Baiap2l2	Mettl10	Mapk8ip1	Phox2a	Jakmip2	Emb	Klf7	Rgs18	Styk1	Hist1h2ao	H2-T22	Ccnd2	Slc12a9	Tspan3	Elmod2	Arhgap1	Il2rg	Snrpe	Nuak2	Tomm5	Crip2	Ccl24	Ugt2b35	Kcnj16	Tspyl2	Gm24407	Cenph	Mapk10	Gm15500	Knstrn	Stk33	Lrrc34	Wdr77	Gm24332	Zc3h15	Rpl26	Snhg4	Csdc2	Cul4b	Hprt	Eaf2	Vps72	Ugp2	Cyr61	Gm9840	Zbtb20	Cntfr	Thap11	Mkrn2os	Slc25a10	Fuca2	Zfp414	Ssmem1	Erbb3	Pxdn	Gm10736	Mdfi	4933415F23Rik	Hn1	Fank1	Pgm1	Slc25a4	Dazap1	Ndufa13	Dpysl3	Ggt5	Btbd2	Akap13	RP23-263O15.7	Mbip	Rps18	Smarca2	Mum1l1	Eif3d	Dopey2	mt-Nd4	Sptlc2	Rpl41	Kctd10	Fzd4	Ehd3	Sec62
414	Rbm5	Cpt2	Nop58	Reep5	Asah1	Os9	Phgdh	Rtn1	Dync1h1	Tmem245	Ctsl	Map4k1	Tmem238	Emid1	Cib2	Gm10399	Tuba1c	Thyn1	Tceal9	2410015M20Rik	Mdm2	Mob3b	Zbtb7a	Ubl3	Bmpr1b	Rnaset2a	Gpsm2	Maoa	Hexa	Ctsa	St14	Csrp2	Rpl22	Dek	Add3	Ikzf3	Ndn	Pde6d	Drap1	Dazap2	Nemp1	Lyplal1	E2f5	Spint1	Klf9	Akt1s1	Wisp1	Pnmal1	Arhgap45	RP23-325K4.10	Hnrnph1	Ndrg2	Fcgrt	1110008L16Rik	H2-DMa	Srsf7	Magoh	Psmd7	Fam234b	Nop56	Ttc3	Acox1	Rps28	Cbr3	Upf2	Kif5a	Rpl9	Gm9843	Gm5812	Lig1	Gimap4	C430049B03Rik	Tvp23b	Meaf6	Tiparp	Ptpn1	Ero1l	Pvr	Tmem176b	Krt20	Mpdu1	Pdlim7	Dctn3	Gm5607	Rps16-ps2	Cenpq	Rps9	Slc16a7	Lamp3	Fam219a	Ahnak	Fam46a	Sh3bgrl2	Laptm4a	Pla2g16	Fam187b	Timm8b	Slc43a2	Adck5	Nagpa	Cd86	H2-T22	Malat1	Krt18	Gfi1b	Tmed5	Gjb1	Gem	Rpl18a	Rhoa	Rplp0	Pqlc2	Taf6l	Pcna	Rpl39	mt-Rnr1	Aldh1l1	Ipo7	Zdhhc16	Sema5a	Colec12	Cttnbp2	Ngf	Ddr1	Sae1	Zcchc18	Atl1	Man2b1	Cmip	Prkcb	Ifi35	Myo1f	Rcsd1	Thbs1	Cdh13	Rspo3	Ankrd17	Klf11	Hnrnpc	Bbip1	Trak1	Fkbp2	Man1a2	Echdc2	Fads1	Sgk1	Cdipt	Ostf1	Psmd2	Ap1s2	Cyfip2	Ankrd13a	Isyna1	BC048671	Ndufv1	RP23-122B15.1	Apoa1bp	Thoc3	Lsm2	Anapc13	Irs3	Gltp	Vti1b	Pnrc2	Ivns1abp	Slc9a3r1	Stx7	Polr3k	Ift74	Rnf5	Rab25	Prom1	L3hypdh	Chmp7	Cfap206	Cbx5	Rab40b	Slc7a4	Grem2	Atp1a4	Fam227b	Ankrd60	Ash2l	Isg15	Eif4h	Igsf9	Rplp0	Cnrip1	Klf5	Rcsd1	Gm25386	Tmed2	Rpl6l	Hgd	Tmem220	Stip1	Ech1	Rnaset2b	Grhl1	Gm6204	Kcna5	Anxa6	4833439L19Rik	Erp44
415	Dnajc7	Aadat	Tomm40	Med13	Lamp1	Klf2	Ggh	Fam63b	S1pr2	Gm25360	Pfkm	Hsdl1	Rps23-ps1	Top2a	Mapk1ip1	Sparcl1	Aspn	Mettl1	Slc39a13	Apbb1	Arhgef28	Tpt1-ps3	Cisd3	Herpud1	Rps18	Gpc6	Thoc2	2310022B05Rik	Pkib	Calm1	Mcee	Bri3	Rcbtb2	Sdhd	Kctd10	Ppp2r5c	Dnajc25	Mfap3	Lsm14a	Fasn	Slc2a5	Tsen34	Chp1	Smim1	Tgoln1	Borcs7	C430049B03Rik	Tor2a	Pi4ka	Arap3	Tcirg1	Slc37a3	Degs1	Tpm4	Cdkn1a	Lbr	Mthfd1	Canx	Meis1	Farsb	Gm826	Mdh1	Socs2	Dhrs7	Gm11223	Cnrip1	Uqcrc2	Fus	Col6a3	Sltm	Rpl22	Copz2	Mfsd1	Hnrnpdl	H2-T23	Pgk1	Abracl	Fam3c	Pold2	Mrap	Dph1	Mapre2	Cct3	Pmp22	Tpst2	Alkbh1	Mia2	Crb3	Vsig4	Spcs3	Gltscr2	Trpm2	Calm1	Ptbp1	Tm4sf1	1700028J19Rik	Plekhf1	Rilpl1	Mia2	Tlr13	L3mbtl2	Gm15421	Fes	Gemin7	Snrpf	Fam111a	Gpat4	Spry1	Dynlrb1	Gm15427	Trappc1	Gm3764	Tcn2	Dtymk	Park7	Ablim1	Gm10221	Gltscr2	Tcf4	Cped1	Ldb3	Nudt3	Ndufa4l2	1500011B03Rik	Nkd1	S100a16	2900076A07Rik	Cep19	Gm43085	Wipf1	Celf2	Rpl35a-ps6	Gab3	A930009A15Rik	Afap1l2	Sec24d	Uqcr10	Siah2	Slc20a1	Arl4c	Cib1	Pkm	Dnajc10	Serpina3f	Serpina12	Chpt1	Clcn3	Capzb	Psma4	Robo3	Lcp2	Gm6421	Akap4	Tekt3	Aamp	Gm22395	Mrps12	Itga2b	Pmf1	Mrps33	Cs	Hibadh	Scnn1b	Ssr2	Ndufb5	Ptms	Trim2	Cdh7	Trappc1	Aldh3a2	Sec23b	Etfa	Ghitm	Npdc1	Col6a5	Prelid3b	Tbx15	Stx5a	Cd151	Dnali1	Gapdhs	Tex38	Taf1d	Arhgef16	Selenoh	Gm16089	Traf3ip2	Sec31a	Hoxa10	Slc28a2	Gm38284	Kif5b	Gm5963	Mme	Dscr3	Emc10	Calm2	Mrpl52	Tmco3	Asah1	Ypel3	Micall2	Mrap	Crispld2
416	Gm11478	Agpat3	Ola1	Tjp2	Gusb	Pigyl	Fnbp1	Efhd1	Chka	Scamp1	Pde4dip	Foxo1	Ugt2b34	Aqp9	Rn7sk	Zfp740	Hspa8	Smc4	Ube2b	Tmx1	Sod1	Idh1	Herpud1	Clec4n	Ndc1	Smim14	Tsen34	Cnppd1	Rnf19b	BC028528	Fam134b	Tspan3	Hsd17b10	Tmem30b	Myl6	Hprt	Gpc3	Tmed2	Kctd2	Tmem184a	1700061F12Rik	Atp6v1f	Socs6	Mvp	Tmcc3	Ywhab	Ilk	Snca	Ubtf	Zcchc6	Rhog	Arxes2	Nat8f1	Rpl11	Mocs2	Mpv17l2	Rps6	Ap1b1	AI480526	Nodal	Serf1	Gm4450	Tspan31	Atp6ap1	Sox2ot	Dclk1	Rps18	Ankrd11	Gm10250	Gnaq	Hnrnph3	Ppp2r1a	Hnrnph3	Zfp580	Mog	Il18	Ak2	Metrnl	Slc29a3	Fmo5	Nit2	Serinc1	Sf3b5	Wdr60	Hist1h2bc	Atoh1	Myo1g	Nr1d1	Zfhx3	Slc22a5	Gm22063	Neu1	Prkch	Dnajb4	Fbln2	Dynll2	Gm4950	Ywhab	Gnas	Calm1	Ifi207	Igkv6-17	Epx	Pno1	Tmem147	Ivns1abp	Narfl	Dmd	Ndufb6	Myof	Dnajc9	Fmnl3	Ptpn1	Flna	Cotl1	Sdc4	Ccdc191	Pet100	Rpa2	Rbm25	Cuedc1	Nmral1	Gm26771	Alkbh6	Cd24a	Smarcd1	Arvcf	Tnfaip8	Nr4a3	Def6	Gm7536	Tprgl	Lpcat2	Rnf122	Adgrg1	Cpne8	Xpa	Nr4a2	Rbm17	Ttc9b	Dennd2d	Abcd3	Gba	Clec4g	Ifitm3	Ndufv3	Rilpl2	Adcy7	Rbm46	Ywhab	Grb2	St8sia4	Hspa4l	Ccer1	Farsb	Gm25839	Ypel5	Rhcg	Naa38	Ska2	Nhp2	Akt1	Acox3	Vbp1	Hoxa7	Slc6a13	Islr2	Cfl2	Gng2	Bag1	Zg16	Gcat	Bri3	Ube2n	Lrrc27	Fam8a1	Thap11	Rpl22	Mprip	Col20a1	1700016H13Rik	Akap3	Kdelr2	Psmd4	Mrpl28	Taldo1	Bhlhe40	Morf4l2	Tspan3	Gm10123	Gm20089	Aifm1	Tpt1	Hnf1b	Stat6	Snrpe	Vamp8	Phyh	Sap18	Cd200r3	Slco1c1	Calhm2	Crtc3	Rcan2
417	1300002E11Rik	Try10	Gnas	Vmp1	Dapk1	Ddost	Insig1	Nudt3	Arxes2	Nr1d1	Il13ra1	Gm9835	Rab11a	Cr1l	Oxld1	Ccdc141	Nucb2	Psmc4	Prdx4	Kcne1l	Gas8	Dnajc3	Appl2	Serpinb6b	Slc26a7	Tmem147	Cmc2	Galns	Gm5547	Plek	Fmo1	Clybl	Psmc6	Ager	Arhgdia	Rps19	Tubb5	Snx6	Bambi-ps1	Ttr	Lkaaear1	Zcrb1	H2afy2	Psg18	Bhlhe40	Srsf6	Nenf	Wrnip1	Uimc1	Rhog	Ctbp1	Trmt2a	4931406C07Rik	Rpl14	Gdpd1	Pa2g4	Hnrnpa2b1	Snrpd1	Dleu2	Ccng1	Jmjd7	Cx3cl1	Mcoln1	Krtap17-1	Glrx2	Elp2	Ctnna1	Rps18	Tgif1	Ska3	Wbp1	Tpgs1	Tmem176b	Stxbp1	Col6a3	Kctd12	Hp1bp3	Rpl19-ps11	Dpf2	Cox6b1	Sar1b	Homer3	Mrpl54	Nfix	Xist	Sept3	Tmem192	Vegfb	Cmtm3	Copb2	Mmp2	Il2rg	Hexb	Rpl7-ps7	Gm31659	Mesp1	Rpl13a	Arrb2	A930005H10Rik	Bcl2a1d	Ttc32	Pkig	Gata1	Bzw1	Ndufb7	Rpl37rt	D7Ertd443e	Ncoa1	Gm10093	Sar1a	Krt10	Slc37a2	Rhoa	Gm6472	Canx	Fbln5	Spred1	Runx1	Mak16	Rflna	Nedd4l	Paqr8	Bfar	Gpn1	Ddr1	Rsrc2	Bnip1	Ighg1	Scaper	Stfa2l1	Nfkb1	Dnajc11	Mfng	Uchl1	Ly6h	C1qtnf2	C2cd3	C1ra	Klf2	A730017C20Rik	Tram1	Mrpl55	Laptm4a	Slc25a22	Cyp2a5	Arf1	Rpl38-ps2	Camk1d	Mif	Lyrm2	Rhoh	Kifc1	Wbscr25	Cfap36	Gpn1	Gm43187	Smc6	Clk1	Bex4	Tgfb1i1	Pole3	Dgke	Cblc	Ndufa7	Agxt2	Sod2	Nipsnap3b	Mapre2	Dnajc7	Ak2	Mtfp1	Ctsb	Ndufa10	Gm10269	Smpd5	Slc25a11	Medag	Rpl7a	Gm43050	4430402I18Rik	Plpp1	4930539J05Rik	Mrpl17	Ctsb	Sf3b2	Tm9sf3	Tnc	S100a16	Lipa	Klf3	Gm6003	Nop56	Gm6444	Fbxo44	Pink1	Lysmd2	Zmiz1	Neat1	Cd151	Chmp4b	Fscn1	Sorbs1	Ptrf	Esrp1
418	Gm10288	Noxa1	Romo1	Jmjd1c	Gadd45g	Slc1a5	Gabbr2	Mpc1	Tnfaip1	Wdr6	Adamts2	Slc44a2	Prkab1	Lgals3bp	2310061I04Rik	Nol3	Tnfrsf1a	Isyna1	Sbno2	Cox14	Naaa	Slc22a18	S100a14	Ppfia4	Mydgf	Foxo3	Zbed3	Sptlc2	BC028528	Ckmt1	Me3	Acy3	Anp32e	Rcan1	Skil	Kansl1	Ndel1	Ube2e2	P2rx1	Epb41l5	Arrdc5	Atp2a2	Bhlhe23	Tpbpa	Lmcd1	Fam212a	Mtx2	Kif5b	Rbsn	Ago2	Papss2	Ppdpf	Rbm25	Sdhb	Ifi35	Cnbp	Eloc	Hk1	Rab5a	Park7	Vps72	Them7	Rab2a	Tgoln1	Gm5963	Atp6v0a1	Atp5a1	Capza1	Plaur	Bad	Paics	Srm	Cpxm1	Carhsp1	Xcl1	Snrpb	Sun2	Rps11-ps1	Runx1	Nat8f2	F11	Mrps33	Vdac3	Thoc7	Bbs9	E2f1	Pmf1	Csrp2	Alox5	Suv39h2	Lmo4	Il10rb	Dusp1	Lockd	Bmp1	1700092M07Rik	Mdh2	Exoc5	Eef1g	Fam111a	Pilra	Gm20559	Abi3	Wdr1	Polr2d	Lamtor2	Bach2	Tpm1	Samm50	Hoxa11	Armc10	Man1c1	Cyp4f18	Rps12	Rpl22	Bdh2	Ccpg1os	Cnbp	Psmg3	Ncmap	Gadd45b	Ipo13	Ccdc106	Adrm1	Alg2	Rpl3	Inpp5e	Megf9	Apobr	Dock8	Tgfbr2	Nt5c	Parp9	Slitrk3	Saraf	Unc5c	Sugp1	Zfp503	Rplp0	Epb41l4b	1810041H14Rik	Comtd1	Tpbpb	Pnp	Gch1	Galnt7	Fam46c	Oas3	Rab9	Cttnbp2	Zfp36	Gm6180	Map1lc3a	Dgat2	Ndufs6	RP24-473A18.4	Emc8	Jagn1	Abcb4	Ywhaq	Mrpl19	Ets2	AU022754	Exosc8	Slc25a15	Atp5c1	Pfdn4	Gm14204	Asf1a	Mgmt	Ap1ar	Halr1	Smpdl3a	Dcx	Gm26787	Zfp771	Klhdc3	Bex4	Cxx1b	Gm14773	Ap1m1	Gm10382	Plk2	Ctnna1	Dohh	Nkx2-5	Gm6061	Antxr1	Snord104	Map4k2	Olfr1048	Arpc1a	Commd6	Aifm1	Phldb3	Hdac6	Slc6a8	Rad23b	Serpinb5	Rps3	Ubc	Aida	Kcnq1ot1	Ift57
419	Drosha	Cldn1	Ranbp1	Gm9840	Ostf1	Ftl1-ps1	Clip3	Herpud2	Sdcbp	Hmgcs1	Hint2	Cyfip2	Rpl32	Ddost	Sh3glb2	Mtch1	Creb3l2	Ncl	Coq10b	Tmem59	Junb	Pim3	Sppl2a	Nfil3	Rps24-ps3	Rom1	Prmt1	Uxs1	Il4ra	Dusp1	Spock3	Neat1	Kdelr1	Dsc2	Shtn1	Gnb2	1600020E01Rik	Rbm4b	Churc1	Eif4ebp2	Tex35	Atp6v0d1	Gm4651	Mcoln2	Hpcal1	Gtf2i	Rnd3	Baz1b	Tab2	Cd19	Ppp1r12c	Tmed1	Syt7	Ceacam1	Fam3b	Rps23	Ndufs7	Rpl37	Gm12396	Ccdc124	Upf2	Grasp	Col24a1	Fev	Gm14567	Car11	Mtfp1	Cnot8	Hsp90ab1	Myl1	Gm11361	Islr	Hadh	Tmem44	Hif1a	Ptma	Tomm40	Sertad1	BC004004	Mmd2	Cyp2c70	Tm2d1	Zc3h15	Stpg1	Enpp1	Gm11266	Mpv17	Bag4	Hpgds	Gzmf	Snord104	Ccnl1	Rnf11	Slc6a6	Coq8a	Tmco5	Sem1	Gm14207	Gm7666	Celf2	Clic1	Gpsm3	Ubc	Gars	Nudcd2	Shmt2	Chd8	Rpl27a	Atp5k	Prdm6	Phf5a	mt-Tm	Lilr4b	Rps5	Ptpn6	Agpat4	Sox2	Pdcd4	Snrpb	Entpd2	Rdh5	Tmem94	Pkdcc	Fndc4	Arxes1	Wsb1	Fam124a	Tfdp1	Flot1	Cyfip2	Rpl37rt	Dhrs11	Sptssa	Ncam2	Nptn	Cpq	Ociad1	Errfi1	Gadd45b	Trp53rka	Cideb	Tmem151a	Psg18	Aox3	Slc31a1	Sh2d4a	Blnk	Spop	Cops3	Zfp827	Tgfbi	Gm44419	4833427G06Rik	Actr10	Rbm25	Mir365-1	Sumo1	Gins2	Tubb5	Elp2	Mrpl3	Lef1	BC031181	Exosc7	Gm5424	Tmbim6	Samd10	Mageh1	Tmem121	Fam92a	Fabp1	Smarca2	Dusp23	Pigx	Yipf1	Tecpr1	Ube2b	Gm9790	Dppa3	Ube2d2b	Ppp1r36	Nudt18	Ppig	Rars	Lgals9	Uba52	Ifitm2	Gyg	Pitrm1	Prkd2	Gm20432	Tsen34	Ndufs3	Gm12927	Serpinb9e	Psma2	Bpnt1	Ano1	Gm42418	Tsku	Rnd1	Fbxl22	Scn3a	Rfk
420	Ddx6	Tmem176b	Gucd1	Hmg20b	Taldo1	Atp5g3	Lhx2	Ogt	Wdr45	Ezr	4930523C07Rik	Il17ra	Rpl21	Coro1b	RP23-269H21.1	Hint3	Sfr1	Smarcb1	Kif21a	Zfp467	Akap9	Pccb	Erbb3	Got1	Fermt2	Eps15	4921524J17Rik	Slc39a2	Fem1c	Gng2	Ttc36	Pgk1	Tmem176b	Cwh43	Tnfsf13b	Dync1h1	Emilin1	Ypel3	Rbm5	Plscr3	Iqcf3	Cxxc5	4930447F24Rik	Slc22a6	Tpst2	Prdx4	Ssr3	Ube2b	Smarcd2	Rnf144a	Coro1a	Ndufa12	Mmp7	Rpl26	Noxo1	Rab3il1	Mad2l1	Ndufc2	Mdk	Rps27a	Aamdc	Tmem174	Mamdc2	Ezr	Sp3os	Cacng2	Gng5	Tm6sf1	Rps18	Cntn6	Eif4a1	Nedd4	Rps16-ps2	1110051M20Rik	Csf1	Bid	Pcbp1	Serpinb6b	Csk	Gclm	P4hb	Pcnp	Ddx31	Sptan1	Zcchc18	Unk	Pak1	Klf6	Sh3bp2	Tspan14	Snhg12	Adcy4	Atp2b1	Gm5436	Socs2	Spaca1	Gemin7	Wasl	Eif3d	Wipf1	Irak1	Gramd3	Tk2	Psma1	Fgfr1op2	Stx4a	Crk	Nes	Mrpl42	Arhgef25	Elovl6	Cd302	Wdr1	Rpl17	Mrps18c	Adgrg2	Ift27	Mef2c	Rps5	Tmem41b	Tmeff2	Nacc2	Snai1	Sdhb	Slc25a4	Rbm18	Dtx3	Akna	Abtb1	Dazap2	Nup210	Psmb5	Inmt	1810043G02Rik	Abcg1	Rps18	Baiap2l1	Dync1i2	Map2k3	Top2a	Cmtm4	Higd1a	Aplp2	Fga	Timd2	Uqcrc2	Gm10169	2310022A10Rik	Rpl4	Hap1	Lrp8	Smc2	Atxn3	Csnk2b	Rps8	Gm15539	Ube2e1	Txndc15	Stard10	Zfp513	Acp1	Impdh1	1810019D21Rik	Chchd7	Lad1	Acsm1	Bax	Amer2	Mex3a	Zfp524	Fuom	Cox8a	Smlr1	Dnajb6	Mrpl39	AW551984	Trip6	Cxcl1	Nrarp	Fam183b	Slc9b1	Morn3	Adgrf5	Tyms	Psmd12	Rpl36al	Gm8430	Txndc5	Tecpr1	4930523C07Rik	Gm45516	Zc2hc1a	Rab3a	mt-Rnr2	Ssu72	Anapc10	Lgals3bp	mt-Cytb	Actn4	Wbscr27	Ssu2	Gjc1	Corin	Sar1a
421	Il7r	Dbt	Rps4x	Serinc1	Gnb1	Prss8	Abhd12	mt-Tq	Abcd3	Cxadr	Cxcl12	Lax1	Tmem59	Bri3bp	Agpat3	Dip2c	Mbnl2	U2af1l4	Spsb1	mt-Tp	mt-Nd3	Gm43085	Anpep	Syk	Rpl7a	Snhg3	Nt5c3	Gm8818	Trpv2	Rel	Gstk1	Xist	Hoxc10	Mad2l1	Nr4a2	Pik3r5	Nuf2	Rab11b	Them6	Sh2d4a	Ube2u	C1galt1c1	Galnt11	Abhd16a	Hsp25-ps1	Hoxa7	E2f5	Ret	Emid1	Stk11	Rbfa	Rchy1	Isg15	Ip6k2	Cyp2c68	Prkar2b	Rps26-ps1	Nap1l1	Yap1	Rpl37	Rhox9	Gngt2	Ndfip1	Rogdi	Fibp	Dnpep	0610040J01Rik	Cdc37	Kif5b	Fubp1	Sae1	Thra	Serinc1	Coro2b	Dennd5a	Gm2000	Anp32e	Krt79	Gm13680	Sec14l4	Thpo	Nrxn2	Bub3	Gm20442	Sdf2	Zfp30	Npc2	Cox7a2	Il4ra	Ergic2	Ktn1	Ehd1	B3gnt8	Prkar2b	Ccdc80	1700001K19Rik	mt-Nd2	Rab14	Wdr18	Dazap2	Bcl3	Ezr	Kmt2e	Mrpl33	Trappc2	Ikbkb	Gpr155	Comt	Slc25a5	Fstl3	Anp32b	Sgpl1	Gbp3	Snrpe	Srp68	Selenos	Chd2	Pstpip1	Cycs	Vasn	Prox1	Gng7	Tmem29	Hnrnpr	Rab6a	Sept7	Fsd1l	Stk24	Orai1	Stxbp2	Oaz1-ps	Rtf1	Bpifa1	Ptprt	Limd1	Ptgis	Rps28	Gm8430	Gm6472	Abhd17b	Gipc2	Hspe1	Ctsa	Fahd1	Gstk1	Fabp2	Dock2	Tm6sf1	Sdr39u1	Ist1	Mbtd1	Cks1b	Slc25a33	BC051142	Rad51	Olfr1065	Dnajc2	Slc25a3	Eef2	Rbms1	Set	Spag5	Pecr	Bub3	Hoxb3os	Slc22a29	Pcif1	Plppr2	Mir124a-1hg	Ncstn	Afg3l2	Fitm1	Ezr	Rem2	Tex33	Naa25	Ssc5d	Rpl35a	Pkia	Prps1l1	B230118H07Rik	1700011I03Rik	Plekhg6	P4ha2	Rrp9	S100a1	Bzw1	Chd3	Timp2	Rtp4	Gm38146	Cd63	Rps24-ps3	Irx1	Metap1	Mesdc2	Arpc2	Atp1b3	Ten1	Arpc2	Erg	Cadm3	Rbms3	Sec24c
422	Pqbp1	Spr	Pafah1b3	Psme2	Maff	Sdcbp2	Gstm1	Tmem259	Cd81	Ano6	Kcne1	Gpcpd1	Leprot	Cd244	Clybl	Vaultrc5	Tmed2	Timm10	Atraid	Agtpbp1	Fam134b	Bphl	Rnh1	Stap1	Marc2	Col13a1	Efna5	Vmp1	Uvrag	Rinl	Fam102a	Marc2	Eny2	F11r	Snx2	Abtb2	Purb	Stau2	Crip1	Plet1	Spata16	Yif1a	Tmem184a	Cd59a	Msr1	Gtf3c6	Dnajc9	Dctn1	Sertad3	Sp100	Sec31a	Nsg1	Cd24a	Prdx1	Nlrp6	Gstm5	Tuba4a	Ruvbl1	Zfp369	Snrpe	Ctnnbip1	Hacl1	Gmppb	Sdhaf1	1810022K09Rik	Bex3	Zbtb7a	Hnrnpc	Ddx39	Top2a	Lsm2	Hint1	Tsix	Bpgm	Nfkb1	Stom	Rps15a-ps6	Gm14539	Cdt1	C4bp	Pde6c	Isca2	Mir703	Dnaic1	2310001H17Rik	Ndufa1	Borcs7	Cbr1	Cd300a	Sept9	Timp3	Klf4	Grb7	Msi2	Rmdn1	mt-Nd3	Rps27a	Tcf4	Dnajc19	Snx6	Ccl7	Gm6265	Ubb	Hspa9	Sugp2	Wdr83os	Vangl2	Atrx	Ppa1	9530068E07Rik	Rpl10a-ps1	Il6ra	Flot2	Magt1	Psme2	Pthlh	Sox11	Nckap1l	Vgll3	Ypel3	Pcdh12	Tmem30a	Actc1	Tcaf1	Gfod2	Nudt14	Scg3	Mkl1	Tax1bp1	Crispld2	Sla	Plekha2	Gm10275	Cdc42se2	Acyp2	Fbn1	Pikfyve	Atp5g2	Timp3	Pllp	Idnk	Abhd14b	B3gnt3	Hadha	Acsl5	Nr1d1	Rpl41	AI839979	Asf1b	2010107G23Rik	1810059H22Rik	Phip	Tcp11	Mt2	Gng5	Gm17042	Vps26a	Mnat1	Cct4	Fam133b	Nip7	Zfp422	Tst	2010111I01Rik	Ehhadh	Tm2d2	Smc3	Fibp	Dek	Efnb1	Maff	Apob	Foxq1	Pcnp	Rexo1	Ube2d-ps	Cdo1	Jmjd8	Bmp4	Cabyr	Znrd1as	Morf4l1	3110045C21Rik	Snx2	Rps2	Prom1	Rps2	P4ha1	Tgfb2	H2-Ob	Gm37978	Pcbp1	Capns1	Tmem35b	Sec22b	Oxct1	Slc9a6	Rpl21	Ssu2	Entpd3	Rhoa	Gpc3	Arhgap1	Ccnd1
423	Rhog	Galk1	Wfdc2	Smim6	Rin3	Txndc12	Dtx3	Edil3	Arhgap5	Pon2	Tgm2	Stmn1	Ttc38	Atp6v0e	Id1	Zfp827	Ddit4	Paics	Golgb1	Dnajc12	Gm281	Tmem109	Pcyt2	Fcgr4	Klf6	Samd14	Mapre1	Rras2	Mapkapk2	H2-Q6	Sgk1	Ndufa6	Mnat1	Hspa1b	Gm43085	Rangap1	H1fx	Mmd2	Parvg	Gm42418	1700001K19Rik	Crb3	3010001F23Rik	Srd5a3	Lrrc32	Fam162a	Uba7	Sntg2	Chkb	Bcl2a1d	Gm11478	Sil1	C1galt1c1	Decr1	Ak3	Eif3g	Scrn3	Marc2	2610021A01Rik	Ppia	Alkbh6	Fam181b	Polr3d	Gbf1	Stc1	Socs2	Gdi2	Cd28	Sdhd	Abhd17b	Gar1	Armcx2	Pex2	Atp6v0d1	Iqsec1	Fam173a	Myo1f	Zfp131	Mpeg1	5033403H07Rik	Sf3a1	Shd	Eif2b3	Nudt4	S1pr4	Olfm1	Incenp	Snhg4	Inmt	Smagp	Pard6g	P2ry13	Gzmc	Bves	2010107E04Rik	Pdha2	Rpl22l1	Rasd1	Ikzf1	Serp1	Tnfrsf1b	Ikzf3	Tmem173	Bri3bp	Hypk	Sf3b3	Mcm9	Cnrip1	Slc16a3	Rpl31-ps8	Pigx	Frmd4b	Msn	Rps9	Nars	Rhoq	Siae	Ptpn6	Psma5	Xist	Sema3a	Kif1bp	Maip1	Terf2ip	Pak3	Akr1a1	Tmem115	Acsl1	Cklf	Xpc	Ubash3b	Ncor1	Ablim1	Pnisr	Kif1bp	Jund	Atp1b3	Tst	Rgs16	Eomes	Lmo7	Mboat1	Dnajb9	Fyn	BC025446	Bhlhe40	AI506816	Abi1	1700021F05Rik	Mapk8	Ftl1-ps1	Fmnl1	Plac8l1	Fam71d	Fam32a	Gm42994	Zfp622	Stx7	Atp5g3	Cdca4	Rhebl1	Syt13	Frmd8os	Mrpl18	Sirt3	Slc18a1	Socs2	Svop	Gstm7	Ppp4r1l-ps	Klc4	Cpt1a	Stard5	Rbfox3	Tex43	Stk11	Bmpr1a	F3	Tmem119	Odf1	Ms4a13	Odf2	Arid3a	mt-Nd5	Timm9	Arfgef3	Mrfap1	Pdlim3	Pbx3	Prf1	Gm37908	Fam173b	Mgst2	Gipc2	Adrm1	Esd	Akr1c14	Sqstm1	Pabpc1	Rpl23a	mt-Nd3	Alg14	Mfap3	Gcg
424	Twf2	Ssr2	Idh2	Bsg	Pfkfb4	Ddrgk1	Pllp	Sypl	Creb3	Atp7b	Cnn2	Ifi47	4631405K08Rik	Nrm	Kxd1	Sdpr	Map7d1	Dkc1	Chadl	Defb10	Bcam	Slc26a9	Selenos	Cd244	Bex3	Tnfrsf19	Smarca2	Tacc1	Actg1	Crlf2	Tspan15	Tmem65	Atp5c1	Anxa5	Apobr	Ogdh	P4ha3	Brwd1	Sap30l	Amotl2	RP24-201N16.3	Isg20	Nt5dc2	Cox6a1	Tspan12	Tubb5	Lhfp	Trappc4	Cpne2	Tmem50b	Flot2	Usp11	Rab20	Ppic	Abhd6	Rpl14	Rps14	Uqcrc1	Smug1	Ssb	Nme4	Myo6	Sema4d	Emb	Cfl2	Ccng2	Gm12338	Rap1a	Elovl5	Arhgef12	Pin4	Pcbp4	Naxd	Cacfd1	Ifitm2	Gtf2h5	Itgb2	Bcat1	Pstpip1	Proz	Chrdl2	Pop4	Bcas2	Serf1	Zfp646	Tbca	Pou2f2	Gipc2	Clic3	Nppc	Nfil3	Csf2rb	Aqp5	Tiparp	Immt	Fads2	Cyp51	Tspan9	Eif2a	Marco	Lgals3bp	Gm6085	Cobl	Eif4a3	Ppfia1	Rac1	Fuca1	2010204K13Rik	Farsa	Vcam1	Ssb	Ifnar2	Slc39a11	Bak1	Atp6v0b	Ino80c	6820408C15Rik	Rhog	Eef1b2	Ctsl	Dcakd	Clstn1	Ywhaq	Zfp811	Ska2	Zfp444	Usp10	Ube2c	Nedd9	Rab27a	Il10rb	Marc1	Fam107b	Asic1	Pcsk6	Dlc1	Ddx21	Rgs2	Trib1	Tbc1d9b	Sema4g	Reep5	Clic4	Cd5l	Hsd17b4	Acp5	Pqlc3	Gm27676	Phf13	Tonsl	Arrdc1	Ubald2	Tmem190	Fam98c	Skp1a	Gm14687	2010107E04Rik	Ube2d-ps	Prelid2	Anapc4	Ppib	Neil3	Nfix	Mrps22	Snx7	Nit1	Podxl2	Reep2	Smdt1	Fntb	Rnf145	Slc25a15	Slc10a2	Gm15920	Chka	Exoc4	Dtna	Aldoa	Ephx3	Osbp2	Mff	Zfand3	Nagk	Ndufb9	Cdca7l	Ebp	Fam162a	Pxdn	Ddx52	Hvcn1	Gm28532	Tmem35a	Bckdha	Sat1	Sqle	AU018091	Atf4	Esrp2	Aim1l	Mcu	Igfbp4	Cr1l	mt-Nd4	Os9
425	Wdr26	Acaa1a	Impdh1	Vapa	Myo1g	Utp11	4933431E20Rik	Scnm1	Arrdc1	Prkci	Coro6	Srsf1	Rpl9-ps6	Serp1	Mrpl42	Sost	Fdft1	Mbd3	Oat	Nr2f2	Fam216b	Traf1	Yipf3	Nadk	Lsm5	Rrbp1	Arhgap20	Htatip2	Sdc3	Mvp	Wnk4	Dram2	Fscn1	Mdh1	Orai1	H2-T22	Troap	Tmsb15b2	Cdkn2aipnl	Hnrnpa0	Lin7a	Uba5	Rspo4	Gpx4	Irf7	Acat2	Ifitm2	Shisa4	Prpf8	Car8	Pde6d	Sys1	Dram2	Muc1	Snord13	Fn3k	Ssbp3	Ppm1g	Mrln	Tmem126a	Klhdc8b	Blvra	Rpl38	Tceal8	Map1b	Rnf14	Lima1	Gm525	Bcap31	Csn1s1	Ptrh2	Fbln1	Coq7	Klf7	Mir142hg	Dars	Upf3b	Snhg6	Anp32e	Rdh16f2	Gm10030	Mapk8ip2	Suclg1	Tmem216	Ifnar2	2310009B15Rik	Pts	Alcam	Myo1f	Gm16217	Arhgef12	Parp14	Prkab1	Ndufc1	Mgst3	Rangrf	Ech1	Rell1	3830406C13Rik	Crlf2	Snx24	AC149090.1	Mboat7	Rab11a	Fen1	Hnrnpul1	Yes1	Arid5b	Phlda1	Mpv17	Uqcrh	Pmp22	Lrmp	Cbfb	Mrpl18	Tmem14c	Calm3	Dut	Islr2	Rab34	Kcne4	Rassf2	Nudt16l1	Nell2	Fam181b	Dnph1	Tgfbr1	Nfkbid	Cdkn2d	Apobr	Gm12481	Trdc	Rnf166	Gemin8	Hip1	Gpr180	Igflr1	Phf1	Clu	Pja1	Sox9	Tmem42	Actn1	Aldh3a2	Apol7a	Tkt	Rps27	Was	Ofd1	Ttll1	Cmah	Zfpm1	Saxo2	Ccdc60	Mrpl4	Gm26066	Atg4b	Plekha1	Eif3d	H2afv	Erp29	2610307P16Rik	Manbal	Gm8451	Mpst	Dram2	Tspan3	Sult4a1	2410002F23Rik	Mrpl21	Cps1	Uqcrc2	Gbp3	Runx1t1	Adgrl1	4833439L19Rik	Axl	Gm43712	Susd2	Tuba8	Pam16	Eqtn	Cts3	Manbal	Polr3k	Sdhb	Tpt1	Cxcl1	Pspc1	Rnaset2a	Gm24776	Efnb1	Gm14165	L1cam	Fetub	Lsm1	Psd3	Zmat5	Zfand5	Rpl7	Slc22a8	Efemp2	Rhob	Igip
426	Nck2	Hint1	4930500L23Rik	Snapin	Cd48	Slc35a1	mt-Tq	Spred1	Atxn2	Nipal1	Amotl1	Dgkz	Rpl7	Crlf3	Apool	D10Jhu81e	Fscn1	Tmem9	Csgalnact1	RP23-396C4.2	Acss1	Palmd	Irf6	Smim3	Rpl10	Zeb2	Mfap3	Col4a1	Gpsm3	Usp18	Ginm1	Defb11	Sh3yl1	0610040J01Rik	Tap2	Rdm1	Tulp4	Gm15920	Rpl6l	Rbm47	Fam205c	1700056E22Rik	Srek1	Nit1	Lgals3bp	Elovl6	Cops4	Ntrk1	Marc2	Il2rg	Zfp91	Ube2k	Pyurf	Ppif	Adipor2	Plek2	Rbmxl1	Tsn	Zfp354c	Gbx2	Rnf128	Ifi47	Smoc2	Hpn	E130006D01Rik	Tacc2	Slc35a1	Zfas1	Arf1	Tmed10	Actl6a	Eif4h	Dag1	Tacc2	Lipa	Eif5a	Lbp	Igf1	Casp2	Hint3	Agxt2	Zfhx2	Ifi47	Dpp6	Faah	Insm1	Ppdpf	Sdhd	Eif4e3	Syce2	Tgfbr2	Iigp1	Rin2	Usmg5	Igf2r	Tex35	Cox14	Adamts4	Sh3bgrl3	Abca1	Rnf130	Grk6	Arg2	Tceal9	Lamtor2	Rbm43	Mrpl22	Col14a1	Rpl5	Gm9794	Rpl30	Sema4d	Itgb7	Rbm3	Trappc6a	Surf4	Tmem237	Eef2k	Cct4	Lpl	Tmbim1	Plekha1	Med6	Trim32	Skida1	Clns1a	Zbtb38	Spc25	Cyb5r4	Il18rap	Inpp5d	Ablim1	Tgfb1	Ubqln2	Car8	P4hb	Fkbp1b	Gm15500	Sod1	Dpysl5	Epn1	mt-Tw	Gkn1	C9	Nudt7	Klf5	Mdh1	Ifih1	Psmd1	Smarcd3	Pnn	Kmt2e	Il31	Hist1h2bp	Eif5a	Gm12815	Rpa3	Rab15	Gm4149	0610007P14Rik	Psma2	H2-T23	Pex11a	Uqcrb	Sod1	Ppa2	Fam110b	Wdr47	Car14	Stambp	Fsd1l	Tmem229a	Cox20	Puf60	Stard6	Pacs2	Sema6c	Asah1	Dag1	Ccdc169	Efhc1	BC048671	Atp5g3	Cul4b	Copz1	Myl6	Ubb	Sema3c	Iars	Gm12918	Gm26895	Ssb	Laptm4b	Cyb5a	Plekhh1	Pdlim1	Tuft1	Gstp-ps	Cgn	Hibadh	Actn4	Riok1	Dscr3	Dap
427	Gm9844	Chka	Paics	Zfp263	Havcr2	Fos	Vegfb	Syndig1	Plekha1	Ift20	Pigp	Arhgap9	Zfand5	Sdsl	Kyat3	Zfp410	Cox4i2	Med4	Kank1	Bex3	Tmprss2	Cradd	Tjp3	Iscu	Nono	Kcnk2	Mob4	2700038G22Rik	Clec4b1	Ccr7	Pacsin3	Dcaf11	Ndufa4	Tmem59	Trim59	Samd1	Acsl3	Tspan3	Impdh1	Sestd1	Spaca4	Ddx3y	Ppp5c	Aldh18a1	Rdx	Fubp1	Thra	Eci2	Brd8	Itih4	Atrn	Gng3	Cish	Pls1	AA986860	Psmb2	Tmem9	Polr1d	Clmp	Taf1d	Fopnl	Eogt	Fcgrt	Tsc22d1	Tceal9	Tlx2	Tram1	Hdac7	Eif4a1	Ppib	Mrpl58	Rpl35a	Aldh1a2	Adgrg1	Dmpk	Pclaf	Cdc45	Sod1	Hoxa7	Lonp2	BC024386	Hnrnpa1	Psmb10	Cyth2	Sirt2	Ypel3	Fibp	Idh3g	Dleu2	Stx3	Ubc	Sgpl1	Fuom	Hacd3	Macrod1	Fam71f2	Taldo1	Sema6a	Pmvk	Ptafr	Fam210b	Igkv9-120	H1f0	Prrx2	Fam132a	U2af2	Zfp521	Gpc1	Tuba1a	Fosb	Hoxa9	Dock10	Evi2a	Dok3	Rpl34	B2m	Itih3	Ctla2b	Klhdc2	Nr2f2	Wipf1	Rab6b	Akr1a1	Stau2	Tdrkh	Erh	Casp3	Neu1	Cap1	Myd88	Cd69	Nmi	Slc4a7	Praf2	Ehd3	Sgce	Slamf9	Ctsf	Sh3bgrl3	Stag1	Rfk	Sri	Sec11a	RP23-337J19.2	Rnf128	Sqrdl	Mettl6	Pmaip1	Rps5	Gabbr1	Dck	Tfrc	Bbof1	1700001G11Rik	Sycp3	Gm11988	Rps28	Cldn9	Mrps17	Cpxm1	Mapre1	Kif2c	Dnase2a	Mrps6	Trp53bp2	Slc12a1	Cd1d1	Gprasp1	A730017C20Rik	Nelfe	Gdpd1	Cxcl16	Ndufa5	Hmgn1	Eid3	Elovl6	Mcpt4	Amhr2	Trabd2b	Fndc11	Tprn	Hagh	Rps3a1	E2f5	Mcts1	Tmem14c	Fkbp10	Itgb1	Atp9b	Fcgbp	Gm45247	Anp32a	Nrn1	Fam81a	Cdc42se2	Cul4b	Fhl1	Rps13	Nfe2l3	Igfbp7	Lrrc32	Cdc42bpa	Gimap6	Uba5
428	Xlr4b	Tmed5	Kcnk3	Scd2	Prex1	Lamp1	Dpysl2	Gabra4	Wnt3a	Srebf2	Atp1a2	Gimap7	Micu1	Mgat2	Gm16124	Mboat7	Hsd17b7	Slirp	Osr2	Ift74	Wdr6	Ccdc153	Ebp	Itgam	Rpl3	Myo10	Trmu	Leprot	Serp1	Ap1s3	Hao2	Rtn3	Pbk	Ndufs5	Kif5b	Ywhaz	Pacsin2	Mlf2	Fam193b	Xiap	Ccdc181	2510002D24Rik	Myt1	Derl1	Cish	Cdc42ep4	Nudt16l1	A2ml1	Msl1	H2-Oa	Gm2a	Psmd1	Ighg1	Mrps35	Osr2	Tmem208	Acss1	Sept8	Zfyve9	Tpd52l2	Ifitm2	Zfand5	Col2a1	Sprr1a	Arid2	Clip3	Ndufb10	Desi1	Canx	C4b	Rbx1	Rpl7	Nell1	Rgs3	Il4ra	Cdc42	Rps16	Prkcsh	Ppif	Cpt2	Slc23a3	4833439L19Rik	Chchd1	Hgs	Rsbn1l	Gm10689	Ly96	Coa3	S100a4	Arfgef3	Ifi204	Tbc1d1	Nmt2	Smim3	Pigp	Hdgfl1	Pdia3	Abhd6	Spcs2	Psmb10	Basp1	Rpl28-ps1	Sdf4	Eloc	Rps3a1	Rpl39-ps	Camta1	Flnc	Rpl11	Ergic3	Cox14	Lmbrd1	Fmnl1	Ostc	Rps12	Vapb	mt-Tc	Crlf3	Rpl14	1700025G04Rik	Rgs4	Tmem98	Pofut2	Barhl1	Tmem35a	Adh5	Akap8	Siglecg	Skap2	Samd9l	Gmfg	Rsad2	Pik3r1	RP23-361B11.3	Tmem33	Sar1a	Nepro	Rps3a2	Myzap	Usp3	Irf8	Anapc13	Qpct	Atg3	Vnn3	Sh3yl1	Gm15500	Ehd4	Ubb	Plcg1	Arhgef1	Ckap2l	Adam32	Ttc24	Taf6	Vmn1r-ps106	Snrpb	Nae1	Ubl5	Rassf10	Esf1	Ccm2	Arhgef5	Fam92a	Mettl7b	Slc25a5	Dynlrb1	Adgrg1	Snap47	Twsg1	Pim3	Prosc	Ankrd13c	Shd	Mtfr1l	Usp14	Kif1b	Ldlr	Timp4	Gm10138	Dnajb2	Pabpc2	Mycbp	Smim20	Clpp	Tspan13	Mest	Prrx1	Upf2	Parp14	Mir6955	Rgs11	Cyp51	Wwc2	Dnmt3a	Hspa9	Bdh1	Rps16-ps2	Iah1	Scd2	9430020K01Rik	Eif4h	Rbpms2	Ddx3y
429	Tecpr1	Slc25a33	Psma1	Sqstm1	Snx20	Tram1	Srebf1	Cdh20	Radil	Foxa1	Dhrs11	Rrm2	Gm2000	Cd84	Hcfc1r1	Rasa1	Avpr1a	Bex3	Zfp385b	Ppdpf	Ift27	Mprip	Id1	Sh2d1b1	Ddost	Nptn	Sapcd2	Sec62	Tmem229b	Cd47	Acadvl	Rab25	Cfdp1	Tnfaip1	Rbm39	Psme1	Nde1	Plppr3	Mdp1	Zc3h7b	Desi1	F11r	Bloc1s2	Sec62	Rasgef1b	Nisch	Capn2	Rap1gapos	Nacc1	Zfand2a	Dpagt1	Erlec1	Zfp839	Acot1	Rdh7	Atp1b2	Lmna	H2afj	Spats2l	Atp5j2	2610028E06Rik	Cmpk2	Fxyd6	Ache	Rab3a	Asic4	Paqr4	Fkbp8	Esr1	Kcne1l	Polr2c	Smyd2	Vamp3	Dpf1	Arg2	Taf6l	Gm9800	Pdgfc	Galns	Krt18	Prdx1	Gadd45g	Nup85	Rcc2	Ugcg	Cdk1	Tmpo	Ndufab1	Ubl3	Tram1	Plxna1	Lyz2	Rhob	Pofut2	Eva1b	Dusp13	BC002163	Sdcbp	Sumo2	Cd300lf	2610306M01Rik	Gm12350	Arhgap45	Rpl14	Ndufc1	Cdkn2aipnl	Trim26	Rps17	Bag2	Nr4a1	Swi5	Ptpro	Rpn2	Tfdp1	Rpl37a	Rrad	Ints1	Fam173a	Zmat2	Myl4	Rpsa-ps10	March8	Rnf2	Dhx30	Tlx3	Arxes1	Idh1	Vill	Chp1	Cdc42se1	Ssh2	Tap1	Sltm	Ppp1r17	Vldlr	Efna1	Cyba	Aebp1	Rpl22l1	Uhrf2	2010106E10Rik	Clybl	Serinc1	Ctsb	Gns	Mkrn2os	Gm15710	Ifi206	Cox14	Neurod2	Bcl2a1a	Lsp1	Actr10	Defb33	Psmc1	Gm11290	Lsm6	Pias3	Tomm7	Tmem176a	Snrpb2	Nsd2	Camsap3	Nop16	Gcat	Ephx2	Stxbp1	Tsix	Lhx1os	Tsfm	Rnpep	Tcea3	Mcur1	Cryzl1	March11	Adora1	Airn	Acaa1a	Uba2	1700019G24Rik	Fyttd1	Smim24	Rab1a	Rfk	Rps19	Tmem9b	Slc25a4	Wipi1	Prpf38b	Rsrp1	Gm14214	Sec22a	Phyh	Immt	Snhg18	1110008F13Rik	Tram1	Naxd	Eif4a2	Prss8	Sh3glb1	Agtr1a	Xist	Papola
430	Eif4a2	Maob	Snhg17	Nckap5	Ccnl1	Mid1ip1	Sqle	Sh3bp5	Spry1	Jun	C1qtnf2	Sh3bgrl3	Rps16	Gusb	Fbxo21	Mfap2	Atraid	Polr3k	Pcolce	Six3	Lmo7	Tns2	Sri	Gm7808	Pparg	Gm5812	Bub1b	Krcc1	Slc44a2	Klrk1	Cyp2j6	Gm17634	U2af1	Cltb	Kif20b	Gm10288	Acat2	Fdft1	Plcg1	Ildr1	Gm128	Pitx1	Kcnmb1	Usmg5	Tmem106a	Wdr6	Emid1	Syn2	Rpl9-ps6	B3gnt5	Ampd2	Gstm6	Nipal2	Rpl24	Chchd10	Apobec3	Slc14a1	Top2a	Pgm5	Uqcr10	Pdcd5	App	Rpl27a	Itfg1	Dnajc19	Carhsp1	Mecr	Dbnl	Rpl38-ps2	Naa15	Spag7	Fndc4	Dynlrb1	Mapk8	Pltp	Orai2	Tnnc2	Eci2	Slc1a5	Commd6	Idh3a	Dcakd	Rangrf	Katnal2	Ndufa1	Lsm8	Med11	Wdr72	Rtn4	Pim3	Mgst1	Epsti1	Zfp617	Usp43	Ecm2	BC051142	Ndufa4	Zfand5	Stard7	Hpcal1	Arhgef39	Gm3531	Arl5b	Spcs1	Herpud1	Dguok	Cep131	Zfp106	Exosc4	Eln	Mageh1	Iffo1	Magt1	Aldh2	Rps3a1	Mrpl33	Actr6	Fam49b	Psmc4	Chadl	Trove2	Atp1a2	Osr1	Ubqln1	Ctnna2	Mrpl34	Homer2	Nhsl2	Dnaja1	Adrb2	Icos	St3gal6	Zfp638	4933439K11Rik	Yaf2	Rabac1	Epyc	Rpl36a-ps2	Gm3511	Grik5	Alg5	Ap1m2	Psg-ps1	Ddah1	Pgm2	Pqlc1	Ikzf1	Il10ra	Polr2i	Tecr	Rpl37rt	Nuf2	4930571K23Rik	Stra8	Psmc6	Gm37803	Lcmt1	Igf2bp2	Glrx5	Fblim1	Ing1	Git2	Nsmce3	Rps27	S100g	Gpc4	Rcan2	Bmt2	Stox2	Hnrnpm	S100a14	Entpd5	Cdhr5	Tspyl2	Pdcl2	Plagl1	Col27a1	Grb14	Tmem98	Ldhal6b	Pbx4	BC050972	Dynlrb1	Ipmk	Mrpl15	Fabp2	Dtx3	Fkbp11	Nt5m	Nedd9	Tpt1-ps4	Naa38	Tmem109	Atp5j2	Plekha2	Bysl	Ywhaz	Pparg	1110008P14Rik	Chmp5	Ralb	Adamtsl5	Aida	Rgs11
431	Bcl2l11	Slc25a39	Psmc6	Slc31a1	Flna	Grcc10	Tsix	Efhd2	Aff1	9230117E06Rik	Lims2	Cd55	Rps16-ps2	Igsf6	Pex19	Meis2	Npy	Atp5c1	Gm10288	Tmem47	mt-Ta	St8sia6	Fkbp11	Nfkbib	Cycs	Ptpn2	Sub1	Ndfip1	Fgr	Emb	S100a14	Ndufb4	Pdap1	Psenen	Epsti1	Tma7	Mirg	Zcrb1	Mta2	Nedd4	1700034J05Rik	Cfap20	Arl6ip4	Slc13a3	Cebpb	Eci2	Jkamp	Bicdl2	Zfp36	Tnfrsf23	Rcor1	Uxt	Spint1	Isyna1	Anxa2	Rpa1	Aurka	Atp5b	Tmem164	Mrpl24	Crip3	Slc17a1	Efemp2	Stard10	Prc1	Khdrbs2	Arpc3	Hist3h2a	Hmgb1	S100a10	Tenm4	Rpl28	Zranb2	Commd9	Pilrb1	Dbi	Rsbn1	Ifi27	Otos	Tmem150a	Slc27a5	Gpr85	Prc1	Chek2	Adgre5	Dennd1a	Oas1a	Hadha	Crlf3	Renbp	Yipf4	Cflar	Dram2	Prdx1	Pnpla2	Tekt4	Slc3a2	Rpl15	Crabp1	Gpx1	Slc7a6os	Cyth4	Gba	Polr3d	St3gal1	Ino80c	Tor1aip2	Fzd4	Psma4	Snhg18	Snrpc	Nxt2	Ptprc	Srm	Rpl9	Mrps28	Rabl2	Rps10	Smarcc1	Pnrc1	Lcmt2	Wbp2	Commd10	Med10	Rundc3a	Snrnp40	Dab1	Iqgap1	Gpr84	Ssh2	Rab19	Ugcg	Ifi208	Srrm2	Maz	Creb3l2	Ndufa4	Slc9a3r1	Robo4	Gdpd5	Gm7849	Dctn6	Csrp1	Slc25a23	Ftcd	Tgoln1	Rpl35a	Prdx5	Ndufa7	Mrpl34	Gm7600	Cenpl	AI507597	1700061F12Rik	Rpl29	Gm18864	Psmb6	Emd	H2afj	Hmgb3	Tpm1	Tespa1	Tmem184a	Crb3	Cycs	Ndufb11	Inip	Lmo1	Bzw2	Sez6l2	Cltb	Sult1c2	Gm12927	Ube2d2a	Fhl2	Nudt16l1	Hhatl	Ankrd35	Map3k20	1810044D09Rik	Klhdc3	1700003P14Rik	Tmed2	Cdc34	Immt	Uqcrc2	Rgs2	Ift20	Uaca	Tap2	RP24-84H10.9	Yipf1	Cox14	Eif4e3	Celf1	Polr2j	Ptgs1	Bmp2	Alox12	Epcam	Pkn3	Fam124a	Tmem45a	Gp2
432	Cd1d1	Hadhb	Ywhab	Col4a3	Gcnt2	Cycs	Slc2a1	Adgrb1	Tmem245	Stat3	Sspn	Lpxn	Dram2	Edem3	Ophn1	Adcy5	Stk40	Cdkn1c	Neat1	Crb3	6430531B16Rik	mt-Tc	Anxa2	Trpv2	Gm3511	Mbd2	Mtx2	Medag	AI467606	Lrrc25	Klhl21	Gde1	Tpd52	Rac1	Gm5905	Dbnl	Hsph1	Itsn1	Hspb11	Ube2e3	Tcte2	Pla2g2d	Rsph9	Sec14l2	Nav1	Filip1l	B3galnt1	Mfap2	Rpn2	Cd80	Ide	Bdh1	Arid5b	Akr1b3	Sec14l2	Rpl13a	Ppm1g	Ubl5	Armcx2	Phb2	Coq9	Ivns1abp	Fhod3	Lurap1l	Neurod6	Zfp580	Rps10-ps2	Ube2q1	Myl12b	Rxrg	Nap1l1	Rfc3	Rps27rt	Rbfox3	Lyve1	Mapkapk2	Mctp1	Gm6136	Nsd2	Agt	Mbl1	Phpt1	Psmc2	Nrbp2	Hist1h4h	Arxes1	Gpr141	Ncoa7	Bri3	Sel1l	Ifi202b	Gbp2	Avpi1	RP23-13B8.12	Bag3	Idh1	Gadd45a	Pdlim1	Psma1	Rab20	Nr4a1	Ppdpf	Cx3cr1	Prkar1a	Adprh	Cuedc2	Accs	Zfp580	Akr1b8	Selenop	Nsfl1c	Nrros	Bid	Rcc2	Nudc	Fxn	Arhgap12	Dcp2	Hdac3	Ldb2	Tceal1	Atp2c1	Armcx2	Gpr19	Hmgn1	Ykt6	Rad1	Crlf2	Slc35d2	Trim30a	Hc	Rbm25	Taok3	Plekhb1	Nrsn1	Timp4	Rn7sk	Ephx2	Sft2d1	Zc3h18	Il17rc	Vdac1	Atp6v0e	Litaf	Ugt3a2	Eif6	Sft2d1	Rasgrp4	Htatsf1	Hmgn1	Taldo1	Ttpal	1700040L02Rik	1700051A21Rik	Rps7	Gm18734	Tpst1	Mxra7	Leprot	Syne4	Mrpl14	Suz12	Ddx3y	Prmt5	Thap4	Clrn3	Ttc5	Rab33a	Srsf10	Fnbp1l	Mthfsl	Ddrgk1	Acsm5	Idnk	1810026B05Rik	Psme3	Uqcrh	Cyp51	Tmem9	Dpysl3	Vdac2	Lyzl4	Rab8a	Psmd7	Arpc5	Ormdl2	Rpl3	Mettl7a1	Lsr	Rps16	Gm20683	Cd320	Rps23-ps1	Blnk	Pgm2	Zfp42	Dgki	Atrn	Gns	Micu1	Oaz2	Eif4g3	Il10rb	Gm16174
433	Mdp1	Cnpy2	Rpl27	Krtap17-1	Myadm	Dbi	Tmem44	Pacs2	Inmt	Trp53inp2	Loxl1	Clk3	Pdk4	Toporsos	Gm26881	Ubr2	Ell2	Fam92a	Ddx50	Mrps33	Slain2	Tle2	Nectin2	Ier5	Esr2	Immp1l	Sf3b5	Nek7	Fcgr1	Clec10a	Rab17	Bdh2	Bub3	Epcam	Camk1d	H2afx	Klf2	Fabp7	Hp1bp3	Smim11	Txndc2	Hist3h2a	Sra1	Plin3	Thrsp	Atp2b1	Wsb1	Map9	Atad2b	Jund	Gm15658	Ssbp1	Spns2	Ormdl1	Prdx1	Psmd11	H2afj	Hspa8	Car11	Mettl5	Chmp4b	Fitm1	Mcpt8	Ccndbp1	Brd8	Gria2	Rpl10a-ps1	Gm14586	Rab11fip1	Etfrf1	Clns1a	Birc5	Rarb	Eef1e1	1810011O10Rik	Fau	Rpl32	2410006H16Rik	Marc2	Nostrin	Serpina10	Bdh1	Rfc5	Tmem138	Ttc14	H3f3b	Cenpm	Slc16a5	Nmt1	Irs3	Fam213a	Rab8b	Ssu72	Rpl9	Timp3	4930578I06Rik	Tecr	Pcbp1	Crlf3	Ptpre	Stx7	Arl5c	Rhoh	Tes	2310009A05Rik	Adar	Nutf2-ps1	Mirg	Rala	Paqr6	Smarcb1	Bcan	Cd83	mt-Tm	Abhd11	Pdia3	Etfa	Icam2	Npy	Nrip2	Zfp68	4933431E20Rik	Lmcd1	Pdhb	Tfap2b	Fblim1	Angel2	Abracl	Tgm2	BC035044	Cxcr3	Slfn2	Sirt7	Gpr17	Abca2	Slc26a2	Ubc	Ppp1r10	Rps16	Tmed4	Syne4	Hspa9	Tmed2	Ghr	Ces1e	Lars2	Gm12254	Batf3	Nup43	Tmem80	Znrf1	Kif11	Smim23	Gstm5	Nop16	Gm44862	Lsm7	Gt(ROSA)26Sor	Magoh	Jkamp	Klf6	Drap1	Bik	Snrpc	Galnt11	Snx7	Acap3	Porcn	Cby1	Phf1	Rap1b	Etfb	Acss2	Fdft1	Cmtm3	Msi2	1700120C14Rik	Slc23a2	Mxra7	1700003P14Rik	Efcab9	Banf2	Lamp1	Rbm39	Prdx6	Nudt14	Pgrmc1	Mrc2	Smim3	Gm5805	Gm7619	Rbbp7	Cox6a1	Ptgr2	Dhx40	Esrrb	Sdhc	Tmem184a	Msl2	Ost4	Btg1	Zdhhc3	Deaf1	Ctso
434	Eid1	Ndufs3	Anp32a	Hsd17b11	Kazald1	Cnpy2	Stmn4	Nacc2	Lrp10	Atp2a2	Atp1b1	Bcl11b	Rps14	Hip1r	A530053G22Rik	Zfp266	Klf3	Mrpl19	Tnmd	Tcerg1l	Spop	Zbtb20	Smdt1	Ehd4	Nop58	Ppil2	Gstm6	Slc6a6	Clec4a3	Itgam	Hhatl	Gclc	Fbxo5	Ethe1	Birc5	Psme2b	Cpne8	Polr2d	Fam168b	Rabgap1l	Il31	Ssbp4	Tmem59	Mpzl1	Ctnnb1	Psmb6	Dnajc8	Prps1	Luc7l3	Spag9	Rpl36a-ps2	Mesdc2	Trappc6b	Srsf7	Serinc2	Mrps22	Gm15536	Lig1	Otud1	Wdr12	Slc25a20	Gas2	Hoxc9	Rnf14	Anapc13	Dpp6	Ndufs2	Ddx5	Wdr1	1810043G02Rik	Cmtm8	Efemp2	Smco3	Armcx2	Cd47	Uba52	Laptm5	Med10	Hcfc1	Galm	Fam198a	Atp6v1b2	Dnaja2	Immp1l	Hdlbp	Rwdd3	Cln6	Exoc3l4	Fosl2	Crlf2	Ddx5	Hacd4	Fthl17a	Ctsd	Sh3kbp1	Tmem89	Tuba1a	Pnrc2	Actg1	Cd33	Adipor1	Gm6807	Ccnd2	Rpl37	Pa2g4	Pear1	Sult5a1	Zyx	Tmed1	Vstm4	Ctnnb1	Mtdh	Mcee	Rpl34	Rpl3	Lysmd2	Fbxo44	Vav1	Immt	Gpx7	H2-Q4	Arpc1a	Iigp1	Chmp1b	Tmem237	Praf2	Brd4	Impa2	Lrrfip2	Tirap	Neurl3	Galk2	Tigd2	Tmem2	Arpc1a	Dkk3	Penk	Pla2g16	Hspg2	Cadm3	Igkv12-41	Tmem30b	Gzmf	Agxt2	Gm4952	Ern2	Spint2	E230029C05Rik	Atp5g3	Gpr85	Cdipt	Nrm	1700102P08Rik	1700129C05Rik	Urm1	Gm13008	Bex4	Mettl10	Cnbp	Wisp1	Stx4a	Rps6-ps4	Cdpf1	Stard10	Gm15638	Cyp51	Clcn4	Sh3gl2	Pdcd5	Sdhc	Camk2d	Sectm1b	Cyp2c44	Fam96b	4930504O13Rik	Dpysl4	Zbtb20	Gpc4	Kank1	Gm136	Rabepk	Tekt3	Ate1	Ube2a	Cdc34	Asph	Rnf122	H2afy2	Eif2s3y	Fam169b	Gm22982	Il11ra1	Ndufb11	Vdr	Mmp12	Mtap	Prrg2	Fuca1	Tmem246	Msmo1	Tagln2	Map3k2	G0s2	Atp2b1
435	Lztfl1	Nudt19	Ginm1	Mcl1	Ehbp1l1	Tceal9	Ivd	Fads1	Epn2	Ralgapa2	Mical1	Rftn1	Vamp8	Rom1	Hsd17b4	Mov10l1	Sec22b	Stub1	Fgfrl1	Med31	Phtf1	Apoa1bp	Maoa	Gpr141	Stmn1	Ptgr2	Hhip	Jund	Clec4a1	Gsdmd	Cox7a1	Tacstd2	Pmf1	Akr1b8	Ehbp1l1	Cenpl	Tra2b	Ppp2r5b	Tspan13	Sdc4	Ggn	Tspan13	Polr2i	Mettl26	Nostrin	Hoxa10	Rbbp7	Fam83h	Naa50	Emb	Nfkbia	Mdh2	Sftpd	Slc12a2	Atp5b	Ndufb10	Vrk1	Ppia	Dner	Tmem258	Tmem41a	Rhoj	Gm11361	Sfn	Zfp512	Sbk1	Ndufa1	Pglyrp2	Hgfac	Phf14	Eef1e1	Selenom	E130308A19Rik	Cbx1	Clec14a	Rpa3	Pigt	Gm5963	Rpn1	Fam195a	Chchd7	Uba5	Nip7	Kif9	Bst2	Fktn	Acer3	Fahd2a	Acer3	Dna2	Eps15l1	Mup3	Endod1	C1qtnf6	Ptgr2	Actl9	Ndufa7	Cdk11b	Hmgb1	Mcemp1	Tmem251	Gm26740	Il18r1	Rab18	Rpl38-ps2	Rpl3	Dennd5b	Keap1	Snrpe	Gpx7	Eef1a1	Hcls1	Ncln	Cnpy3	Siva1	Ltbp1	Slc25a20	Fkbp2	Cct7	Sept4	Gm12254	Gstp-ps	Ecm1	Psmc5	Cdc42se2	Sem1	Csdc2	Slc6a13	Gca	Lcp2	Smap2	Tradd	Rapgef6	Nkx2-2	Pnisr	Sec31a	Nkiras2	Rpl10a-ps1	AU021092	Elp2	Npdc1	Churc1	Tmem214	Fdps	Deptor	Mecom	Jmjd8	Serf2	Uxt	Sqle	Basp1	Hcfc1	Dnal4	4933415F23Rik	Rpl7a	Gm38076	Apool	Rps26	Rps15a	Dkc1	Eloc	Icam2	Lima1	Rassf7	Iqsec2	Dcdc2a	Zfhx2	Mfap2	Mir99ahg	Camk1	Arg1	Atp5f1	Atp5k	Glyr1	BC051142	Asb2	Eln	Parm1	Il13ra1	Srpk2	Frs3os	1700092C10Rik	Cdkn2aipnl	Psap	Aup1	Gstm1	Cdc20	Pla1a	Taz	Ms4a1	RP24-216B14.3	Fam198b	Gpc4	Nudt19	Nat9	Rad51	Pcdh20	Ech1	Fndc3a	Akr1b10	Syt15	Atrnl1	Ifitm2	Tmed8
436	Gm525	Agtr1a	Pla2g12a	Son	Plod3	Gm10250	Ptprd	Slc44a1	Calcoco1	Npnt	Mmp23	Ezh2	Rarg	Gcnt1	Fcor	Zfp326	Saraf	Rplp2	Cdc42ep3	Mydgf	Cep83	Eya2	Dsc2	Ckb	Nek6	Crim1	Htra3	Stard3nl	Zfp36l1	Itga4	Afdn	Hoxa7	Pigf	Bcap31	Ythdc1	Stap1	Rnd3	Cadm4	Abhd17a	Clcn4	Tex29	Cited1	Cacnb3	Agpat3	Rell1	Kif5b	Sgce	Tor1b	Sec61b	Pik3cd	Selenot	2310039H08Rik	Plscr2	Sema3c	Ap1m2	Selenow	Adk	Sppl2b	Gm44935	Rrp9	Ccnjl	Clec2d	Gm42418	Fkbp11	Gm5436	Fdft1	Myo6	Sf3a3	Tmed9	Zcchc24	Calm2	Snrpc	4930426D05Rik	Pnmal1	Tpst2	Sh2d1b1	Grn	Il13ra2	Rrm1	Aass	Pdxdc1	Syp	Acsl5	Tspan15	Selenbp1	B3galt2	Necap2	Tmem141	Fuca1	Plin3	1700025G04Rik	Ripk3	Qsox1	Hsp90ab1	Airn	Morn3	Rpl34	Mapk12	Rps13	Gpr183	Daglb	Arhgap25	Bfsp2	Crtap	Emc2	Actr3	Cuedc2	Pigp	Prpsap1	Igsf10	Timm8b	Ccnl1	Tmed9	Tap1	Selenof	Lrch3	Atp9a	Snhg8	Rab6a	Wsb1	Fscn1	Picalm	Pdia6	Pcsk1n	Fkbp1b	Larp7	Vezf1	Tnnt1	Tmem71	Msl1	Nmi	Rps7	Pim2	Plppr4	Ntsr2	Ctsf	Gm8451	Abi1	Sdpr	Thra	Slc50a1	Endog	Tsen34	Hpn	Prodh2	Hspa1a	Slc30a5	Lamp2	Drg1	Dmrtb1	Skap2	Irf8	1700030J22Rik	Frs3os	Snx6	Gm26323	Gpatch11	Parva	Mpv17l2	Cacfd1	Eif4a1	Arhgap11a	2310039H08Rik	Cox6c	Ndufa3	Cldn7	Gm4540	Khdrbs2	Rab14	Cxx1a	Tifa	Tkfc	Cd36	Araf	Tmsb15a	Ddr1	Fbln1	4921524J17Rik	Ttc28	Fam46c	Fam118b	Rangrf	Commd2	Mitd1	Cd48	Pmm2	Mxra8	Rbms3	Zbtb24	Rnf166	Olfr1274-ps	Ywhae	Pnrc1	Stard8	Arhgap10	Yars	Il10rb	Rab14	Sbspon	Rpl19-ps11	Marc2	Stk38l	Fbn2	Ppm1b
437	Selplg	Chp1	Hoxb8	Snapc5	Tnfrsf1b	Pmm2	Lgi4	Itgb8	Phldb2	Kif5b	Dlc1	Hist3h2ba	Pim3	Npl	Ifngr1	Mrm3	Elk3	Timm8b	Fcgrt	Morn1	Cfap52	Ppp1r16a	Mdp1	Slc11a1	Gm11539	Gm12350	Ncapd2	Emilin2	Socs3	Ccdc86	Gsta3	Zfp503	Rpl27a	Gm3511	Anpep	Actr2	Kdelr2	Aktip	BC029214	Dynlt3	Amn1	Hid1	H19	Bag2	Ramp3	Armcx1	Coq7	Eif4h	Skiv2l	Adgrf5	Ckap4	Coa6	2310033P09Rik	2810001G20Rik	Ak2	Rnaseh2c	Dpy30	Rpl31-ps8	Zdhhc15	Rps7	Abhd6	Acmsd	Srp19	Cr1l	Snrpert	Hnrnph3	Tmem98	Abhd17a	Egfl6	Frmd6	Atp5k	Scoc	F11r	Fopnl	Fosb	Pdia6	Ms4a2	Gm6863	Sept9	Phgdh	Idh3b	Syngr3	Prim2	Ak8	Trp53bp2	AW047730	Eif4e3	Aqp2	Leprot	Tmem110	S100a3	Ncf2	Ada	Rpl36-ps2	Nts	RP24-124K4.5	Gas5	Rpl13a	Nnat	Necap2	Ntpcr	Pdia4	Smco4	Atp5b	Hp1bp3	Nrros	Psmf1	Fbn2	Praf2	Dbn1	Thoc3	Gba	Pilrb1	Manf	Stxbp2	Entpd2	Ctxn1	Tax1bp1	Rrp15	Mxra8	Slc27a1	Pde4b	Grb10	Pde6d	Slc16a2	Gpsm2	Ccdc47	Pxylp1	Arrb2	Clec12a	Rabgap1l	Prl2c5	Esyt1	Hsd17b7	Mif4gd	Nenf	Bag3	Smco4	Eef2	Hnrnpa1	Tnfsf13os	Adipor2	Rbms1	Cisd1	Sec14l4	Foxa3	Prpf18	Ppp2r5a	Rnf34	Gria2	Tle4	Vars	Cct6b	Ak8	Spata5	Gm44614	Aamdc	Akr1a1	Gmnn	Cd151	Ubl4a	Arhgap19	Gm379	Pbdc1	Nmrk1	Cyp4b1	Sdcbp	Xist	Pde6d	Ap1g1	Rab4a	Ccs	Slc9a8	Emc4	1700019N19Rik	Ccnt2	Atp1b4	Apln	Kcne4	Bpifa3	Mrpl39	Cst8	Ostc	Gale	Rnaseh2b	B4galnt1	Axl	Npdc1	Pnrc2	Cd226	Gm45280	Tex261	Ier3	Ndufab1	Dcaf11	Smim12	Pou2f3	Rnaset2a	Hmgn3	Rps14	Nrep	Grn	Zcchc9	Cox17
438	Arpc2	Uqcrh	Dut	Zc3h7b	Pon3	Acaa1a	Slc14a1	mt-Tl2	Nckap5	Cldn7	Ndufv1	Cxcr5	Ybx1	Hcar2	Mrps24	Ankrd10	Asprv1	Fkbp4	Ccpg1	Pcbp3	Mt1	Ogdh	mt-Nd4	Emilin2	Map1b	AI662270	Aff3	Lrpap1	Sept9	Ccnd1	Slc44a3	Got1	Alkbh7	Tacc3	Lrrk2	Ptpn6	Cd24a	Ppp1r14c	Ptpn22	Rpl3	Cmtm2b	C2cd4b	Itm2a	Abhd12	Fbln5	Runx1t1	Fzr1	Aplp1	Tacc1	Zfyve26	Prepl	Gm3764	Nicn1	Snrpf	AW112010	Cct8	Psmc6	Mrpl12	Zfp2	Hspd1	Tmem11	Idh1	Atp2b1	Vil1	Hnrnpa1	Efna3	Mrpl52	Dtx3	Qsox1	Fbn2	Wsb1	Hoxd11	Itga3	Syt1	Gpr132	Slc25a12	Tmx4	Cers5	Plek	Gpr182	Igfals	Ebf1	Rps27	Catip	Yipf4	Dcakd	Apobec3	Lamp1	Slc15a3	Fam114a1	Reep4	Serpina1c	Hcfc1r1	Ppt1	Sesn1	Elovl5	Ost4	Col4a1	Ube2f	Reep5	Ankrd44	Macf1	Slc38a1	Lamtor1	Tmem258	Ptpre	Anapc16	Ssc5d	Dda1	Prnp	Morf4l2	Agt	AI413582	Rnaset2b	Rps27a	Col12a1	Rnf13	Acap1	Exosc8	Bin1	Cwf19l2	Tgfa	mt-Nd4	Pigx	Scd2	Pfdn4	Fam134c	Nkg7	Ypel3	Irf7	Cd96	Crlf2	Mbnl1	Cdkn1a	Rtn3	Txnip	Fam102a	Pcyox1	Rab5c	Cep170b	Abhd11	Hint2	Aldh3a2	Hoga1	Cyb5r3	Myl6	Ctbp1	Ehbp1l1	Mrpl4	Actr1a	Akap13	Clspn	Riiad1	Cep112	Gnl3	RP23-263O15.7	Sem1	Nme6	Eny2	Prmt1	Litaf	Tubb4b	Lhfpl1	Timm8b	Pank1	Gm17750	Idnk	Tcaf1	Pnn	Nudt14	Esrp1	Agxt2	Ndufb5	Atp6v1d	Zfand3	Pias4	Idh3a	Gata4	Prdx4	Glul	Spag6	1700030J22Rik	Cdh3	Cct6a	Pomp	Sdhd	Gm10169	Nrp1	Ddx46	P2rx7	Gm26318	Phlda3	Tmem45a	Nr1h4	Hic2	Rps11	Rpl39-ps	Srsf5	Mfsd4b5	Tmem238	Ptgs1	Id4	Timp4	mt-Cytb
439	Arap2	Gadd45b	Rps19	Irx5	Sh3bgrl	Clybl	Ptprs	Fa2h	Epb41l4b	Limch1	Ccdc80	Igkv13-84	Eef1g	Rcsd1	Mecr	Kcnip2	Ier3ip1	Ppa1	Bcl10	Etfa	S100a13	Dsg2	Tmem183a	Uvrag	Rps23	Mrps17	Snrpb	Hmox1	Fam129a	Cd44	Srsf11	Hoxb8	Hikeshi	Spcs1	Hc	Nckap1l	Bub3	Smarcd1	BC065403	Igf1r	Dyrk3	Tceal3	Phtf1	Nagk	Map3k8	Tspan6	Tmem176a	Limd1	Taok3	Gngt2	Trim45	Pex13	Hebp2	Abhd11os	Atp5g3	Gm42749	Cir1	Mat2a	Serpini1	Polr2f	Timm8b	Elk3	Efnb1	Rab3d	Zfp30	2210016L21Rik	Card19	Tagap1	Gm6394	Ddx19a	Txndc17	Rps15a	Ssbp1	Eif4g2	Nr4a3	Lamtor1	Rpl15	Rps19	Mad2l1	Rora	Lrfn3	Hdac3	Tiprl	Uchl1	Slc35b1	Fam171b	Tmem134	Tmem30b	Vwa5a	Sil1	Arhgef19	Dyrk2	Surf4	Ywhab	Mgrn1	Prkg1	Maged1	Utp3	Gna14	Ahnak	Fermt3	B4galnt1	Cd48	B2m	Gpr146	Noc2l	Map2k1	Eif3a	Rpl32	Pde5a	Rbm8a	Ncf2	Sirt7	Mcts1	Sfxn1	Adrm1	Mphosph6	I830127L07Rik	Mrpl21	Sptbn1	Prune1	Arrdc3	Scoc	Cacfd1	Cacfd1	Peli1	Aen	Olfml2b	Laptm5	Snap23	Gm8995	Ssbp4	Pld3	Hspa1a	Gaa	Sp7	Nup93	Ergic3	Calr	Scg3	Apol10a	Pnliprp2	Slc25a51	Fam25c	Eci2	Sec11c	Itgb2	Slc2a6	Zfp622	Ssbp3	Tnfrsf18	Zfp207	Adam2	Gm35216	Trmt11	Gm25386	Atp5g1	Alkbh6	Ndufa12	Ndufa3	Mdh2	Rgs10	Snhg4	Mrps21	Ndufa2	Higd2a	Pafah1b2	Bbip1	Ccdc90b	Unc119b	Macrod1	Tstd1	Akr1d1	Rraga	Jsrp1	Rapsn	Ttl	Tmem135	Chd3	Vhl	Gm10138	Nkapl	Chordc1	Emd	Btk	Galm	Tspan3	Fzd1	Atg5	Casp8	Gm42499	Rbpms	Mrpl33	Gm15889	Gm16286	Emc8	Coq8b	Tmem40	Dnase1l2	Fam234a	Plxnd1	Lgr4	Bcl9l	Glul
440	2610035D17Rik	Glul	Hmgb1	Nucb1	Mink1	Bsg	Pmp22	Abhd4	Cobl	Zfp467	Hrc	Spint2	Gm11808	Fam189b	Gstz1	Gm14539	Plekhf1	Snhg8	Arfgap3	Gm14567	Ift57	Srrm2	Atf3	Tgm2	Txndc5	Esyt1	Actr3b	Klc1	Ubl3	Os9	Smtn	Arl6ip1	Hspb11	Bpnt1	Eefsec	Wasf2	Agpat4	Cttn	Usp3	Pura	Dnal4	Ss18l2	Tgfbr1	Saa3	Foxo1	Fundc2	Rabl2	Prr13	Tspan13	Dok3	Ier3	Wdr78	Haao	Llgl2	Mme	Ptp4a3	Gins2	Rpa2	Arhgef12	Mtch2	Eif3m	Mef2c	Txndc15	Gstk1	Podxl2	Zfp512	Tspo	Nsg2	Gm11249	Tnfaip1	Rpl23	Atp5g1	Hpca	Hnrnpr	Ssh2	Spc24	Xbp1	Mrap	Mospd3	Cyp2c54	2510016D11Rik	Zfp30	Spi1	Gm12346	Tapbpl	Clip3	Hprt	Klkb1	Pilra	Pi4k2b	Ovol1	Zeb2	Tmem140	Prmt1	Nebl	Cdkn3	Cox5b	Wdr7	Cxx1b	Tlr7	Klc1	Elf1	Adgre5	Eny2	Slain2	Atp5e	Apold1	Etv1	Rangap1	Rpl18-ps1	Hdac2	Cln8	Rcsd1	Atp5k	Flna	Errfi1	Entpd6	Spns2	Pdcd5	Fbn1	Zfp36l2	Atp2a2	Cav1	Smarcd1	Tnrc6a	Alg3	Dnaja1	Lmnb1	Gm12854	Casp1	Dock8	Prkch	Gmfg	Prima1	Crebzf	Thra	Slc35e4	Rn7sk	Prdx4	Atp1a2	Rhoh	Msra	Copz2	Errfi1	Cfb	Ang	Tmem35b	Gm9843	Ormdl1	Sall2	Gm12854	Arid5a	Lyzl1	Pfn3	Tmem126a	Gm38284	Crabp1	Fblim1	Rnaseh2b	Bckdk	Rpl11	Ldhb	Fah	H19	Coasy	Dnajb9	Tox	Klhl7	Chd7	Epb41	Tmbim1	Fuom	Cox7b	Rfng	Pcolce	Akt2	Tnfaip6	Rpl27a	Dynll1	Ipo5	Prss21	Ttll9	Anp32b	Nacad	Impdh2	Yif1a	Gm6863	Qpct	Edc4	Rpl18-ps1	Mir497	Thyn1	Ddrgk1	St3gal6	Zfand3	Serpinb6a	Pigt	Trappc6a	Fau	Itm2c	Slco2b1	Lrrc32	Myoz1	Atp8b1
441	Ptpra	Gnpnat1	Hddc2	Tinag	Sftpc	Inafm1	Tgfb2	Gpr85	Ralbp1	Rmdn2	Adm	Rnf157	Rpl28	Alox12e	Pink1	Armcx2	Yrdc	C1qbp	Calml3	Glb1	Map1lc3a	Ccdc129	Ech1	Klra2	Chchd10	P3h3	Prdx4	Tagln2	Relb	Map3k14	Atp5b	Bckdha	Rnf7	Vamp8	F11r	Rftn1	Oat	Tdrkh	Mprip	Dpep1	Adam32	Eva1b	Zfp786	Ethe1	Nid1	Tmem134	Klc1	Actl6b	Ppp1r15a	Ager	Vars	C1galt1c1	Slc38a4	Psph	Akr1a1	Slc14a1	Tspan32	Cct5	Ror2	Rad51	Kcnk2	Etfa	Vdr	Tm4sf5	Gm11266	Neurod2	Cisd1	Cnot6	Eif4a-ps4	Efemp2	Rplp2	Rpl34	R3hdm4	Zc2hc1a	Gimap4	Krtcap2	Ddost	Dusp6	Rbck1	Nr0b2	Gm16365	Dpysl5	Rps14	Fsip1	Dhrs7	Pds5b	1810011H11Rik	Ech1	Stard8	Dnase1l1	Fam180a	Slc7a8	Bst2	Amhr2	Jup	4922502D21Rik	Rps26	Tceal8	Pet100	Ifitm6	Fez2	Ncf4	Atp13a2	Pea15a	Ormdl2	Lamtor4	Atp6v0b	Ccnl1	Spr	Sspn	Fam92a	Ppt1	BC017643	Trem3	Cuta	Rpia	Cuedc2	Mndal	Ktn1	Galnt16	Ly6c1	Padi2	Fam69b	Btf3l4	Zfp326	Ola1	Ube2s	Lpcat2	Efhd2	Plp2	Arhgap30	Actr3	Egfl6	Edil3	Enpp5	Srpx2	Timp2	Gem	Sh3bp5	Abracl	Cst6	Cited4	Hist1h2bc	H2-K1	Gpd1	Csrp2	Grcc10	Klf2	Coq3	Otx2	Ppp1cc	Cmc2	Bag5	Gpd2	Eif4a1	Gm20089	Lypd4	Mex3a	Atic	Gm28730	Erlin1	Hes6	Plpp5	Coq7	Hsd3b3	Grina	Tmem184c	Pdap1	1500015O10Rik	Rap1a	Elovl7	Ak3	Aamdc	Kat5	Tspyl2	Appl1	Sept11	Ttyh2	Ccdc107	Fam104a	Ralgps2	Actl7a	Pdia6	Aprt	Ssbp1	Pqlc1	Slc25a5	Tpst1	Tsen34	Hspa1b	RP24-338A5.3	Tsg101	Tpp1	Plau	Gm15776	Snrpd2	1810037I17Rik	Rps14	Plat	Ap1m2	Ednrb	Glis2	Gnb5	Vapb
442	Ypel3	Retsat	Rps21	Arhgap44	Il4ra	Gm3699	Sdf2	Ccnt2	Atp6v0a1	Spg21	Ndufaf5	Ighv1-81	Rpl27	Tbc1d9b	Ubxn1	Acot2	Postn	Dbn1	Timp3	Nenf	Tsnaxip1	Atp13a3	Plgrkt	Ctsa	Eloc	Gfi1b	Rarres2	Naa35	Rap1a	Apol10b	Eif4a2	Endog	Rpsa	Asph	Fem1c	Gm15427	Osmr	Cacnb3	Tmc8	Cirbp	Mllt11	Lhx1os	Fhl2	Napa	C130074G19Rik	Eri3	Clk1	Tmem163	Gatm	Cd37	Cxcr4	Tmed9	Fam124a	Echs1	Atp5o	Rad51ap1	Psmd4	Timm10	Pde1b	Bcas2	Hdac3	Ak3	Mrpl52	Dram2	RP24-84C23.4	Bin1	Prelid3b	Zmynd19	Rps10-ps1	Ints5	Atp5d	Rpl18	Ptprv	Hnrnpk	Trim30a	Supt4a	Gadd45b	Smpdl3b	Gm6136	Rtp3	Itih1	Khdrbs1	Utp3	Hist1h1c	Gpr132	Pqbp1	Mir142hg	Prss8	Havcr2	Wfs1	Apod	Socs3	Rheb	Hax1	Adra1b	Mrap	Rps13	Eif3f	Ints14	Dleu2	Nagpa	Rps19	Siah2	Nudcd2	Mrpl57	Ehd3	Mr1	Rpl11	Vapb	Sdcbp	Rpl27	Ifitm10	Eif5a	Tyms	Bak1	Kank2	Gpcpd1	Lgals3bp	Mettl16	Eno3	Tnfrsf12a	Taf1	Dnlz	Rgs3	Pou3f4	Med28	Atp6v0e2	Smim4	S100a13	Inpp5d	Arhgap15	Cd69	Akna	Olfm2	Spag9	Mirg	Rpl39	RP23-13B8.12	Ctnnbip1	Pif1	Ttc39a	Polr2l	Polr3d	Uqcrfs1	Iyd	Suox	Tsta3	Ifitm2	Rpl37	Bpgm	Dgkz	Ptbp3	Rab3b	Ccdc91	Nmt2	Gm6003	Tex14	Cox8a	Gm15501	Cdip1	1700011M02Rik	Agfg2	Rab11fip1	Igfbp4	Akr1c19	Wfdc2	Ash2l	Trim32	Fam110a	Emp3	Churc1	Sigirr	Slc9a3r1	Nap1l4	Txndc8	Ndufc2	Zfp326	Gm5096	Plekhg2	Gprc5b	Mt2	Fam166a	Glud1	Cct8	Kat2a	Klf4	Rasd1	Pmepa1	P4hb	Myh9	Gm44761	Mpzl1	Arhgap17	Dusp15	Akt1s1	2010107E04Rik	Tmem14c	Mcu	Myo5c	Cds1	2410006H16Rik	Hspb7	Dbn1	Ptms
443	Gatad1	Sc5d	Mpzl1	Rasl11a	Glul	Mcee	Riiad1	Mcc	Bcar3	Id2	Nab1	Vav1	Pon2	Stap1	Atad3a	Tmem41a	Hspb6	Got2	Srxn1	Cd63-ps	Ly6a	Tle1	Ccl5	Arhgap30	Pqlc1	Trim35	Nudt16l1	1700025G04Rik	Slc15a3	Hic1	Atp6ap1	Tmem59	Mob4	4930523C07Rik	Vars	Xrn2	9530068E07Rik	Pin1	Dusp2	Myl6	Ppm1g	Pura	Mrps23	Aprt	Btg2	Snn	Tgif2	Kif12	Nin	Bin2	Erbin	1110051M20Rik	Irgm1	Hint1	Galnt6	Idh3a	Fbxo3	Vars	Pskh1	Mrpl21	Hddc2	Grhpr	Tceal9	Slc16a12	Gm11273	Strip1	Lurap1l	Gm6061	Gm10221	Safb	Vbp1	Fam69b	Brcc3	Wdr7	Col6a2	Hvcn1	Parl	Gm2000	Rfc5	Cyp2c29	Cul4a	Hmgn1	Taf6l	Sgce	Slamf6	Syt11	Nedd8	Morn1	Samhd1	Col4a1	Cldn15	Iqgap1	Blcap	Lgals1	Apbb1	Smim23	Gpx4	Vat1	Prkcb	Sp110	Ttf2	Atp5g2	Pycard	P3h4	AI504432	Snord13	Adi1	Naa50	Ola1	Ikbip	Rps16	Pik3cg	Itgam	Rpl28-ps1	Serf2	C1qtnf6	Hcfc1r1	Clic1	Fxyd6	2310022B05Rik	Rsrp1	Enoph1	Mmp11	Mab21l1	Ahi1	Ezh2	Klc1	Stk16	Usp46	Cd79a	Stat1	Rps8	Zbtb7a	Fibp	Elovl7	Smoc2	Eif3a	Hadhb	Atf4	Atp1b2	Urah	Gstp-ps	Sec24d	Gucd1	Gdf15	0610040J01Rik	Arl6ip5	Dazap2	Gm2694	4833439L19Rik	Sirt1	Tipin	Amn1	Mesp1	Terf1	Olfr1048	Ccdc181	Dbn1	Uqcrh	S1pr3	Smap1	Tspan13	Tbx3os1	Nipsnap1	Deptor	Pou3f3	Hnrnpr	Mien1	Commd9	Cyb5a	Slc12a7	St6galnac2	Scoc	Lhx9	4930571K23Rik	Tbcc	N6amt1	Cstb	Limd1	Sppl2c	Rfx8	4930579F01Rik	Cda	Vps29	Tnfaip8	Ndufs8	Gm6136	Pitx1	Tjp2	Stk10	Gm42898	Puf60	Rab10	Vegfb	Uqcrq	Snx5	Cotl1	Rpl18-ps1	Myo1c	Dsg2	Myl6	Bok	Scarf1	Pim2
444	Icos	Cyp2a12	Oaz1	Megf6	Ldlr	Tceal8	Dbx2	Fam20a	Ccdc107	Eps8	Ehd2	Ly9	Vti1b	Nqo2	Suclg2	Tns3	Fam114a1	Tpm4	Klhl21	Gnptg	Ccdc40	Igfbp6	Egr1	Arl4c	Nt5dc2	Asf1b	Rcn1	Serpinb6b	Ifi35	Magt1	0610040J01Rik	Mccc1	F11r	Ckap2l	Gm5805	Hif1a	C4b	Rfng	Rnf145	Impad1	4930415O20Rik	Nudt14	Igfals	Mreg	Zbtb20	Carmn	Bex2	Bcl7b	Glipr1	Fbxl5	Stk16	Ccdc113	Cebpzos	Ppil1	Ephx2	Ruvbl1	Ndufb3	Fth1	Nog	Aimp1	Bad	Pfkfb3	Sbno2	Rab27b	Ezr	Praf2	Lars2	Sf1	Psenen	Fkbp7	Psma2	Pold2	Gpc1	Lhx9	Fnip2	Fmnl1	3110079O15Rik	Pcbp1	Nfam1	Aes	Elovl6	Pigx	Calm2	Rsph14	Sec24a	Ip6k2	Cyp4f18	Rgs2	Sema4a	Fbxo27	Tmem109	Pim3	Tnf	Rps3a2	Ndufs5	Ift172	Ifrd1	mt-Nd2	Atg7	Nfkbiz	Tnfrsf21	Tapbp	Top1	Rpl8	Snx3	Rps19	Elk3	Mga	Dctpp1	Eno2	Cdc123	Zfp90	Ifnar2	Bphl	Ppp1ca	Prdx2	Psat1	Fut7	Itpa	Csrp2	Gm9385	Gpm6a	Ccnd3	Scoc	Lamp5	Eif4h	Map2k2	Dock2	Galnt4	Cmpk2	Siglecg	Atf4	Tspan32	Cadm2	Hnrnpa2b1	Frmd6	Sept11	Wfdc1	Nedd4	Rab11b	Shisa5	Psap	Grtp1	Gcat	Pbld2	Ppdpf	Rsbn1	Clk4	Rpl21	Sox12	Prmt1	Gins2	Ak8	Fam205c	Rpl21	Gm20432	Matr3	Rab14	Swi5	2310002F09Rik	Wdr1	Gm5905	Amd2	Hoxb5os	Aadac	Rbpms2	Alkbh6	Arxes2	Cdh2	Tceal9	Trim26	Atp5c1	Hmgcl	Pex19	Pgk2	Rps6kb1	Hmgn3	Rpsa-ps9	Ccdc34	Fxr1	Spata46	Actl9	Glmp	Samm50	Ap1m1	Golph3	Gm10076	Nfic	Mpv17l2	Arhgap30	Gm4631	Srsf6	Sbsn	Kif12	Mdfi	Mrpl10	Rac2	Reep6	Plk3	Higd2a	Arpc3	Pon2	Rcan2	Rfx6
445	Tnfrsf4	Hilpda	Smarce1	Srrm2	Cyb5r3	Id2	Dmd	Emc3	Abca5	Slc39a4	Camk2g	Mgat1	Gns	Icam4	Sod1	Sptbn1	Tpt1-ps3	Atp5g1	Rps6	Dnal4	Aplp2	Il18r1	Sh3bgrl3	Cdc42	Akt1s1	Itgb5	Zranb2	Prss35	Tmsb10	Spop	Depdc7	Khk	Gm1673	1700021F05Rik	Dnajb1	Gstp3	Nrk	Fam195b	Rtfdc1	Utrn	Prss54	Hpca	Lingo1	Bik	Npdc1	Clip3	1110004F10Rik	Hmgn1	Hnrnpa2b1	St3gal6	Tbc1d22b	Ccdc103	Otulin	Nsfl1c	Slc43a2	Slc1a5	Serinc3	Ddb1	Map3k12	Atp5a1	Mmp23	Rbms1	Prg2	Ptms	Dhx30	Gpr85	Mrpl42	Stk24	Plk2	Creb3	Tmem9	Lmnb1	1110038B12Rik	Gtf2i	Stat3	Rps9	Pcgf5	Gm5879	Rack1	Mlycd	Asgr2	Usp21	Ubxn1	Dusp18	Rps3a2	C230035I16Rik	Aup1	Arhgap18	Abca3	Fut8	Pigyl	Tcirg1	Itga6	Tuba1c	Dlst	Ccdc60	Ubb	1700025G04Rik	Prpf3	Blvra	Tubb6	Tmem108	Napsa	Ptn	Lgals9	Impa2	Lgals1	Srrm1	Snrpb2	Metrnl	Psma7	March1	Scnn1a	Agpat5	Snrpg	Dlgap4	Lamc1	Gm8186	Pafah1b2	Ncam1	Tnfaip6	Appl2	Gdi1	Ccdc90b	Clmp	Snrnp27	Zbtb6	Acpp	Ppp1r18	F13a1	Klhl6	Mfsd10	S100a13	Taldo1	Il1rap	Zcchc5	Ndufv2	Fam71a	Fermt2	B230219D22Rik	Dhrs4	Slc31a1	Tram1	Naprt	Msrb1	Lad1	Pml	Arhgap26	Eif3i	Ppp1r1a	Rabgap1l	Vsir	Cabyr	Chl1	Bcap29	Gm45516	BC004004	Hdac2	Eef1d	Zfp422	Immt	Sgol1	Rnf115	Fxyd6	Slc47a1	Neat1	Zc2hc1a	Tceal5	Fndc4	Htra2	F11r	Idh3b	Ecsit	Meis2	Ubxn6	Osbpl1a	Chodl	Nap1l5	Inafm1	Gm43786	Mzt2	Ccdc113	Phf20	Rpl34	Tspo	Xbp1	Greb1	Pja1	Lrif1	Galnt6	Olfr320	Hyi	Ppic	Ppp2r3a	Mapk6	Morf4l2	Retsat	Atp1a1	D630023F18Rik	Pparg	Parvb	Syde1	Fundc2	Gorasp2
446	Gdi1	Hsd11b1	Eef1g	Plaa	Slc9a4	Smim14	Fibp	Cnpy1	Per1	Fabp12	2310022B05Rik	Lrp10	Nadk	Arhgap9	Pam16	Hmcn1	Zbtb20	Dnph1	Thbs1	Lyrm4	Hadh	Serpinb6b	Fkbp2	Id2	Gm13611	Kmt5a	Lrrc17	Hsp25-ps1	Hilpda	Nr4a3	Ptgs1	Nat8f1	Wbp1	Lypd6b	Rab8a	Mllt10	Alg14	Zfp444	Phf2	Nop58	Irgc1	Hadh	Lrfn3	Chchd2	Cltc	Mpzl1	Kdelr1	Tm2d2	Pth1r	Hcst	Adar	Tor1a	Sdccag8	Aldh3a1	Tmc5	Kif22	Abcb4	Cacybp	Trp53rka	Rnaseh2a	Tm2d3	Ptms	Rexo2	Camk2n2	Tmem218	Rbmx	Pptc7	Irf3	Gm5436	Slitrk6	Rpf2	Anxa6	Psmc6	Tonsl	Klf7	Tmem14c	Gm12350	Ndufs4	1700112E06Rik	Keg1	Pik3c2g	Scoc	Npm3	Rab36	Lrp10	Pin4	Sfrp1	Cd164l2	Arhgef3	Lgals3bp	Tfap2b	Ano6	Tbrg1	Ywhag	Ecm1	B9d1	Parm1	Map3k3	Eif4h	Itga4	Plrg1	Tap1	Rn7sk	Ndufb6	Cct6a	Acsl5	Gan	Rps9	Nt5c3b	Sulf1	Tril	Gm17750	Btk	Edem2	Set	Cox17	Rala	Lsm3	Cyc1	Gpx8	Insig2	Nrgn	Slc22a17	Hes5	Mlf2	Serp2	Afdn	Krt83	Actn1	Acap1	Rps16-ps2	Hnrnpm	Eya2	Arx	Dusp15	Wipi1	Plekhn1	Tmem141	Tmem109	Nr2f1	Nipal1	Dhrs11	Cish	Fggy	Ghr	Gm13588	Mfap1a	Ier2	Tcea3	Atpif1	Hinfp	Snap29	Krt88	Ccdc181	Mrps22	Gm38146	Selenoh	Jkamp	Fmc1	Crabp2	Polr1d	Abhd8	Dsp	Anp32b	Nat8f6	Fam213a	Rab2b	Rbm4b	Morn4	Reep6	Stx7	Ggact	Pdk3	Ntmt1	Efcab9	Klhl13	Lmod2	Fam63a	Col6a2	Odf4	Haus1	Chn2	Cib1	Jup	Srsf3	Ltbr	Sh3bgrl	Sh3bgrl	Tmem50a	Arhgap4	RP24-282C4.14	Rhoc	Gm10086	Xist	AI413582	Sord	Plk2	Prss8	Kcnj1	Laptm4b	Tfpi	Sytl2	4732491K20Rik	Cadps
447	Gm7600	Epcam	Emc6	H2afj	Alas1	4930404N11Rik	Gna12	Ptprg	Tmem50b	Crnde	Fbxo32	Gpr132	Rpl13	Patz1	Anapc13	Tbx20	Dusp5	Mfap2	Il11	Serhl	Ccdc187	Krt8	Shroom3	Sema4d	Gm10736	Gypa	Med6	Il11ra1	Clec2d	Fndc5	Vdr	Usp2	Ube2d1	Cyp2c44	Ywhah	Cbx3	Eif5	Puf60	Dusp10	Ablim1	Map1lc3a	Riiad1	Lrrn2	mt-Ti	F8	Zranb2	Rala	Os9	Phf12	Tsc22d3	Sf3b3	Tm2d3	Cstb	Pon2	Ano6	Pdia2	Sept8	Rpl21	Tmem59l	Zic3	mt-Cytb	Gm42418	Ppp1r15a	Mettl26	Ube2ql1	Atl1	Ces2c	Marcks	Smox	Lypd6	Igf2bp3	Psmc4	Arxes1	Usp11	Adgrf5	Rpl6	Hn1l	Aplp2	Chd8	Papss2	Eif2b5	Nap1l5	Ap3s2	Scrn1	Pde4b	Psmg4	Zeb2os	Gm16136	Cebpb	Pgrmc2	Chchd7	Igsf8	Gzmf	Tma7	Cxcl12	1700029F12Rik	Gm5436	Eva1b	Strap	Bin1	Vrk3	Ccm2	Galc	Gng12	Rpl24	Ly6g6f	Agps	Cd248	Ak6	Mpzl1	Sumo1	Id2	Sirpa	Vav1	Sptssa	Eva1b	Gnptg	Fermt3	Nedd4	Dtx3	Ltbp4	Abhd12	Serf2	Pnkd	Trim35	Cnbp	Mlf2	Klf13	Dusp16	Ppp2r5a	Actr2	Cr1l	Lcp2	Gng12	Agpat4	Trpv4	BC030336	Lhx9	Rpl10a	Msantd2	Gna11	Lamtor2	Sdf2	Dap	Dhdh	Taldo1	Larp1	BC005537	Cebpzos	Snx10	Ppm1m	Hnrnpa2b1	Gm128	Odf1	Pitx2	Gm37978	Htatsf1	Tceal5	Ppih	Gm15498	Hnrnpa2b1	Fignl1	Sfxn2	Clns1a	2010107E04Rik	Kcnk5	Atp5l	Actr1a	Stub1	Nupl2	Car6	Wasl	Atp5h	Stoml1	1700019A02Rik	Smdt1	Dvl1	Chmp7	Son	Bcl2l11	Dcaf7	Ankrd61	Fam212a	2210016F16Rik	Strap	Arf4	D630033O11Rik	Angptl4	Leprot	Runx3	Gm13125	Akr1a1	Pak3	Psap	Cdpf1	Timm13	Tpm3	Ubl5	Zfp36l1	Tmem40	Adam10	St3gal2	Gsk3b	Ildr1
448	Trp53i11	Herpud1	Gpt2	Pbxip1	Perp	Fuca2	Adora2b	Acox1	Dlc1	Bsg	Acadvl	Igkv8-27	Dstn	Tmed5	Yif1a	Susd2	Jun	Rpl10a	Lgr6	4932438H23Rik	Gsta3	Tpd52	Slc17a4	Sirpa	Echs1	Tfr2	Islr	Tmem176a	Gpr183	Ahnak	Gstt2	Pim3	Atp5h	Cenpm	Irf9	Lamp3	Hp1bp3	Fto	2900079G21Rik	Cyp2d22	Ccdc63	Il1r1	Rab25	Swt1	Nr3c1	9430038I01Rik	Saal1	Baiap3	Grk2	Emp2	Lpcat2	Ehbp1	Serping1	Pigx	Sdhc	Slc25a5	Ifi27	Anapc5	Hoxb7	Hmgb2	Sdhc	Slc13a1	Arfip2	Gap43	Ska1	1110051M20Rik	Acaa1a	Mbnl1	Gm3375	Arid2	Rps28	Cdk1	Decr1	Brwd1	Itgax	Ddost	Dnajb1	Bag3	Rftn1	Acnat2	Gm5093	Rnps1	Ccz1	Kctd1	Cyba	Rfc3	Siva1	Mut	Ifi203	Basp1	Rps3a2	Ly96	Gpa33	Cyth2	Vaultrc5	Ak8	Psma7	Man1c1	Erp29	Gpsm3	1810014B01Rik	Gm43712	Cd37	Snrpe	Trappc6a	Fam117a	Ptpn14	Top1	Epb41l4aos	Adgra2	Erh	Fcgrt	Csf1r	Shmt2	Pdcd4	Ncoa1	Spon1	Ighm	Atp5o	Pgm5	Gm6136	Acaa1a	Tpst1	Palm	Ppp2r1a	Spc24	Tatdn3	Atg3	Dot1l	Ppp1r3b	Irf1	Baz1a	Itpkb	Chkb	Etv1	Matn2	Gpatch11	Gm11478	Rpl37a	Cs	Pnp2	Yif1a	Copb2	Rxra	Mcfd2	Tm9sf3	H2-Eb2	Nfkb1	Exosc9	4930402H24Rik	Mtmr14	Sp110	Hsbp1l1	Tmco5	Lrpprc	Gm37908	Rnaseh2c	Mfap2	Set	Il33	Lysmd2	Ltb	Slc10a5	Hoxc10	Pcca	Slc22a2	Bloc1s5	Rab11b	Dlx2	Nudt19	Parp1	Atp5b	Anapc13	Sdhb	Gm11213	Morf4l2	Pbxip1	Gm9703	F2r	RP23-212M11.2	Trafd1	Fam83e	Eny2	Tomm22	Hnrnpab	Pdxdc1	Pdlim7	Cbx6	Rcc1l	Irf9	Gm43046	Tshz2	Creb3	Kl	Hgs	Ece2	Ano7	Aplp2	Cacfd1	Fads1	Serinc3	Reck	Ache	Ptpra
449	Trim59	Nln	Foxd2os	Anxa6	Neu1	Aldh3a1	Spag9	Mpp6	Arhgap44	Trf	Lrrfip1	Itgal	Rpl5	AC149090.1	Auh	Rcsd1	Hif1a	Rpl10a-ps1	Cilp2	Angptl2	Sfn	Krt7	Trabd	Cyp2f2	Fam53a	Snx1	mt-Cytb	Ptprr	Tcf4	Madd	Tmem55b	Car12	Rps15a	Chmp2b	Cenpa	Rnase4	Gpc6	Faim	Mxd3	Chp1	Pbx4	Mfng	Sox4	Acadm	Nck1	Smarca1	Arf5	Sptlc1	Rpl35a	Cd2	Plcb2	Bex3	Tmem106c	mt-Rnr1	Edf1	Mrpl42	Redrum	Hnrnpa1	P4ha3	Tcf15	Ier2	Nccrp1	Plpp5	B630019K06Rik	Smarcd1	Sgtb	Gss	Shisa5	Gm12396	Rarg	Rps14	Rpl13a	As3mt	Tenm4	Ifi203	Pnkp	Pnkp	Rpl3	Psme2	Ddc	Ten1	Gtf2h5	Wdr77	Tom1l1	Tmem106b	Ndufa5	Trappc6a	Mpc1	Zmynd15	Hspa13	Pabpc4	Nfkbib	Srpr	Rab33a	Tmem108	1700001G11Rik	Phpt1	Xiap	Ufsp2	Zyx	Zfp513	BC017643	Tiam2	Cenpa	Polr2j	Arpc2	Lsm1	Cbx6	Rps17	Hexb	Phax	Tubb3	Gpr141	Mrpl18	Gm9835	Higd1a	Necap2	Vars	Srsf1	Cbx6	Mdfic	Rundc3a	Ywhab	Pou3f4	Arhgap33	Chchd2	Col26a1	Mfsd13a	Usp33	Aqp9	Lpin1	Ttc14	Gstt1	2810410L24Rik	Spry1	Angptl2	Rel	Htra1	Serpinb6a	Ddx5	Gjb1	Tmbim6	Cr1l	Dusp5	Lipc	Txnip	2010309G21Rik	Irf2	Mien1	Rab6a	Tagap1	Fam110a	Fbxo36	Ppm1g	Rpl36	Gm28532	Orc4	Eif3m	Fam195a	Il18	Ddt	Csk	Lamp2	Rpl28	Egf	Cox7c	Atl1	Stx6	Fxn	Creb3l1	Dhrs11	Errfi1	Ldhb	Hnrnpa1	Ift172	Med6	Lrp1	Ndufa6	Pbx1	Ubl3	Srp9	Cdrt4	Fkbp2	Galk1	Pwp1	Slc26a2	Gm2000	Gfpt2	Hoxa7	Clk1	Gm2516	Rab31	Ghitm	Ddo	2610528A11Rik	Gm7993	Yif1a	Rpl41	Fam84a	Fbp2	Snx3	Tspan31	Gngt2	Kdm2b
450	Btg1	Hc	Gpc3	Arf6	Lrp12	Galnt7	Ndp	Dag1	Actn4	Gm3511	Ehd4	Sfpq	Hspa1a	Ffar2	Adipor2	Ptpn21	Pam	Arid2	Adamtsl4	Ttc28	Hspa2	Ang	Muc3	Trps1	Smarca2	Dhrs4	Cenpk	Cts3	Malt1	Apobr	Pccb	Mif4gd	Ntm	Penk	Elovl1	Tmem71	Itih5l-ps	L1cam	Stmn1	Crb3	Allc	Ctso	Vopp1	Ezr	Slc38a2	Puf60	Polr3k	Cbx1	Cerk	Nod1	Stk4	Smarcd3	Sipa1l3	Hsd17b12	Clrn3	Rpa3	Scoc	Rps11	Plppr2	Rps10	Tspan7	Prom1	Tram1	Eya2	Top1	Pnn	Rab2a	Ccndbp1	Por	Ahnak	Hist1h4i	Rps25	Smim8	Lmo3	Gna13	Ceacam13	Eif3j1	Egr4	I830127L07Rik	BC024386	Atf5	Ppp2r2b	Jagn1	Prom1	Uck2	Hjurp	Ncaph	Slc5a3	Plekhb2	Jup	Ifi27l2a	Casp1	Fibp	Acly	Efnb3	Pfn3	Fkbp1a	Tmcc2	Inip	P2ry13	Kank3	Skap1	Sept9	Thoc7	Gypc	Uba52	2700081O15Rik	Copz2	Mrpl40	Sdf2	Chd3	Arl6ip5	Themis2	Wdr83os	Vav1	Epb41l2	Iqcc	Gm5905	Nudt16l1	Lpp	Slc4a1	Prkcq	Anapc11	Npdc1	Reep2	Sub1	Coq10a	F5	Smox	Plac8	Serpinb9b	Flt1	Lrrc8c	Slc35f1	A930009A15Rik	Ifitm2	Zfp800	Tbl1x	Arhgef15	Tsc22d4	Smpdl3a	Gm13340	Lmo7	Cmah	Ebpl	Clic1	Oaz1	Arhgap17	Camta1	Pebp1	Vrk3	Stag2	Fhl5	Ndufaf3	Psmd4	Gm24776	Tmem147	Pld3	Smim4	Srsf2	Ergic2	Mta2	Adh1	Actl6a	Mfsd4b1	Clybl	Tsnax	0610010F05Rik	Ttc5	Chchd1	Tonsl	Cgnl1	Dio1	Fdps	Gm9059	Aars	Murc	Dusp10	Prrx1	Tubb4b-ps1	Spata6	Tmbim7	Pgf	Skp1a	Ndufb8	Sytl1	Prc1	Mmp11	Elovl5	Celf2	Gm24630	Npl	Dnajb9	Sptbn1	Rnf11	Hnrnpa1	Gm16089	Itm2c	Twf1	Prss22	H1f0	Itm2c	Sgtb	Cd34
451	Fxyd5	Shmt1	Pfdn2	Mcfd2	Aplp2	Rps16-ps2	Spred1	Gtf2i	Nedd4l	Tspan8	Zfp945	Pold1	Degs2	Lst1	Ahcyl1	Hadh	Fap	Fgfr1	Clec4d	Ctsl	Cfap36	Ank3	Gsdmd	Batf3	Tex14	Rps11-ps1	Eme1	Socs3	F13a1	Cdk14	Ahnak	Ndufs7	Sec61b	Uba52	Gadd45b	Dock2	Ndrg1	Lhx2	Neil1	Cpb1	4933415F23Rik	Ero1lb	Smarca4	Ociad2	Tpbgl	Gins2	Snn	Nectin2	Rps23	Grk2	Sec23b	Ap2m1	Fermt2	2010107G23Rik	Nr1i2	Epdr1	Gpsm2	Rpl10	Syt13	1500009L16Rik	Acot1	Paqr5	Ufm1	Vat1	Cntfr	Nipsnap3b	Psca	Mpp1	Sox9	Snhg9	Thoc3	Sept7	Smarcb1	Zfp30	Ramp3	2310009A05Rik	Rps3	Eif3l	Hps1	As3mt	Cadps2	Zfp512	Pfdn2	Arl6	Ckap4	Rbm17	Sp140	Mdh2	Ier5	Tax1bp1	Rpp25	Cndp2	Grpel2	Plxdc2	Abca8a	2310010J17Rik	Rps23	Bhmt	P2rx1	Clec4b1	Amhr2	Slc44a2	Wipf1	Rps14	Mfsd2b	Tkt	Nisch	Phf20	Naa50	Dpt	Rps12	Nuak1	Apobec3	Slc25a12	Cd24a	Itm2a	Chpf2	Erg	Snhg5	Atp1a2	Nrbp2	Gria2	Svbp	Synpr	Vbp1	Med19	Fsd1	Rab27a	Slc34a2	Gm17619	Pim2	Rps3	Ifi203	Dlx2	Tmco3	Enpp2	Litaf	Il17re	Eif4a1	Sh2b1	Utrn	Cox7a2l	Jup	Mmd	Slc22a1	Gm6166	Htatip2	Chst12	Rae1	Chgb	Arpc1b	Gnai2	Cxxc5	A930018P22Rik	Stmn1	Gm26895	Hmgb2	Gtf2h5	Nup85	Igf2bp3	4921524J17Rik	Gbp4	Kyat1	Sf3b6	Ube2r2	Igsf5	Mir9-3hg	Stx7	Tmem47	Pgm3	Sox4	Ascc1	Slc5a6	Meaf6	Dnal4	Tbc1d7	Serpinf1	Fam234b	Myl12a	Actl7a	Ttc29	Znhit2	Isg20	Tprgl	Mrpl40	Kazald1	Pdia6	Antxr2	Tspan5	Sidt1	Gm9499	Dcakd	Aco2	Aplp2	Pafah1b2	Ddx56	Tmem51	Gm6204	Ltbr	Rpl34	Lhfpl2	Pdgfd	Vapb	Kif1a
452	Znrf2	Hhex	Pgm2	Kcnk1	Fasn	Slc1a3	Gatm	Eps15	Zbtb20	Igsf5	Pgf	Mknk2	Peg3	Hcls1	Gm10250	Pdlim5	Sgk1	Phb2	Gpr180	Gng3	Fgf1	Dalrd3	Slc31a1	Gnai2	mt-Nd1	Nmi	Rpap3	Dnase1l1	Ccr1	Apoa4	Kitl	Ccs	Bcam	Kdelr1	Mical1	Ezh2	Smad7	Dpf1	Inpp5k	Adgrg6	Spata7	Trp53i11	Pla2g2d	Pnp	Itgb1	Pxylp1	Klhdc8b	B630019K06Rik	Tvp23b	Vnn3	Ccni	Hnrnpa2b1	Fnbp1l	Anp32a	Tax1bp1	Polr2j	Rpl13a	Hnrnpm	Ube2r2	Rsl24d1	Mta3	Mcur1	Srm	Rab6a	Gm7808	Chga	Galnt6	Pten	Atp5l	Fign	Rpl18a	Cox7c	Tusc3	Oaz2	Sbno2	Hcls1	Tuba1b	Chchd10	Mctp1	Nipsnap3b	Lin28b	Scrn1	Imp3	Tmem185a	Rpn2	Ccdc167	Psma7	Ndufa13	Hck	Col4a2	Nckap1	Dok2	Abi1	Phf20l1	Mmrn2	Arl4a	Gstm7	Cish	Bid	Rac1	Iqgap2	Rcsd1	Iqgap1	Cttn	Mrpl41	Rasa3	Sorbs1	Fap	Eef1b2	Cald1	Fkbp4	Trim30a	Impdh1	Tmem261	Ctsz	Loxl2	Aamdc	Cks2	Timm10	Sphk1	Gm11539	Inf2	Rdh14	Manbal	Strip1	Insc	Rabl2	Sh3bp5	Bst1	Adgrg3	Osbpl3	Zcchc9	H2-DMb2	Phgdh	Cltb	Cd109	Sh3kbp1	Thra	Gm11273	Rtn2	Gm20069	Akr1c13	Bend5	Igfbp7	Dpp4	Akr1a1	Spcs2-ps	S100a10	Cox4i1	Foxp2	Kctd18	Vav1	A930018P22Rik	Fgfr1op2	Slc25a3	Gm45247	Mrpl33	Aes	U2af2	Trpc4	Dld	Rmi2	Gorasp1	Cldn9	Dnajc19	Nuak2	Eri3	Evl	Srsf5	Rnf145	Slc5a9	Atp5g1	Abcd3	Reep2	Gk2	Hcfc2	2410006H16Rik	mt-Tc	Mgll	Izumo3	1700015G11Rik	Spata1	Cox6b1	Nipa2	Asf1b	Fmc1	Sox4	Camk1	Tmco3	Arhgap25	Gm9673	Pex2	Fth1	Ndufs7	Gm14305	Mrps24	Tmem184a	Lsr	Pfn2	Phyh	Zfp945	Fzd7	Cped1	Rundc3a
453	Prkch	Txn2	Hnrnpk	Gstp1	Scimp	Rpl3-ps1	Glrb	Ddo	Gadd45b	Degs1	Bcr	Cdkn2d	Eci1	Tap2	Pim3	Gli3	Selenok	Srsf2	Nop58	Lbp	mt-Tp	Als2cl	Plscr1	Adcy7	Zadh2	Tmem258	Rnf2	Slc35f5	Fcgrt	Tradd	Rmdn3	Rdh16f2	Inip	Gpihbp1	Dusp5	Pole4	Selenok	Hacd3	Fam117a	Nfic	Tmco5	Kcnk16	Samd11	Vps26a	She	Nradd	Des	Rnf5	Ap3m1	Rassf3	Arglu1	Exoc4	Chd3	Sdc1	Ano9	Ccne2	Sf3b6	Rps24	Akap8l	Rdm1	Rph3al	Slc25a10	Cnn2	Cav2	Ubald2	Spock2	Tmem183a	Pecam1	Capns1	Shpk	Ngfr	Ppid	Rnf150	Mff	Map2k3	Tuba8	Fut8	Csrnp1	Rassf5	Mkks	Car5a	Spcs2	Rbm43	Eno4	Slc7a7	Trappc1	Ppox	Crot	Emp3	Fut11	Snord13	Vps37b	Ostc	Wdr1	Mfn2	Txndc2	Eif5a	Ivns1abp	Rps8	Slc25a45	Mdfic	Gm7429	Ahnak	Nme4	Nbeal2	Zfp207	Sik2	Jund	Fbl	Col4a1	Chchd1	Klhl6	Flot1	Tnfaip8	Vrk1	Fibin	Atp6v1g1	Sept6	Tmed1	Cma1	Rgmb	Arl2	5430416N02Rik	Ap1s1	Ezh2	Fads1	Nol4	Mboat7	2310001H17Rik	Ppp1r3d	Csk	Snrpb	Arid4a	Apc2	Grin3a	Ddr2	Ten1	Rps6-ps4	Arf1	Cdkn1b	Mlph	Tmem208	Ldoc1	Ppp2r5a	Reep3	Pmaip1	Ccr7	Tmem176a	Cep89	Neurog2	Srsf9	Miip	1700067P10Rik	Galntl5	Hspa9	Mir6955	Lipt2	Cmtm3	Uqcrc2	Stx18	Gnb1	Brd8	Dynlt3	Folr1	Ndufb8	Atp5b	Tmem9	Nrn1	Acvr2b	Ints10	Dpp4	Cbs	Ndufc1	Pnck	AI507597	Syncrip	Bcl9l	Scp2-ps2	Clmp	Sgms1	Ms4a5	1700031M16Rik	Agpat5	Dnajc2	Pno1	Capn13	Ecscr	Ghr	Dnmt3a	Idnk	Gm9257	Mrpl58	Aldoa	Hsd17b4	Renbp	Mad2l1	Scp2	Trp63	Golph3	Acaa2	Rras	Plvap	Tpm1	Pomc
454	Chic2	Phb	Rpl27a	Gm44250	Dok3	Acaa2	Ngef	Nckap1	Elmo3	Mal	Map1b	Top2a	Plekhb2	Tnf	Malsu1	Rps6kb2	2010111I01Rik	Ttc28	Col6a3	Bri3	Cdpf1	Gm16136	Mia3	Ppp1r18	Rpl34	Llph	Mettl9	Snapin	Tpm3	Pkib	Cobll1	Ctsd	Zcchc18	Ftl1	Atp2b1	Inpp5d	Vmp1	Gpn1	Il17ra	Lamb2	Akap4	Abcd3	Gm3739	Pde6c	Pros1	Cdh3	Tra2b	Mrpl21	Cnot6l	Ifit1bl2	Foxk2	Prpf40b	Cxxc5	Zfp637	Irf1	Ap1b1	Gm3699	Polr2f	Sept6	Jarid2	Srrm2	Fbxo7	2310009A05Rik	Tmem42	Atp5l	Ube2e3	Cenpb	Rps3a1	Dusp5	Tpr	Ppp2r1a	Itpa	Oma1	Ppp2r1a	Ushbp1	Mapkapk3	Zdhhc6	Cxcl10	Rbfa	Fth1	Auh	Ap4s1	Dctpp1	Etfa	Fam65b	Gm8451	Rnf135	Kcnj13	Nfkbie	Fam122b	Rassf9	Atp1a1	Smagp	Slc3a2	Kcnj8	Hao2	Serinc3	Rbfox3	Lman2	Lrp1	Got1	2310001H17Rik	Adgrg3	Fkbp11	Rab6a	Rnaseh2b	Rev3l	Lamc1	Lgals3	Wnt4	Grcc10	Gm12166	Sdcbp	Tm6sf1	Apbb1ip	Mafb	Med22	Gm11478	Got2	Selenom	Rpl18a	Snx1	Abr	Ccdc124	Grcc10	Armcx1	Celf4	Kdm7a	Casz1	Man2b1	Snx18	Rarres2	Neurl3	4930402H24Rik	Lrrtm2	Cald1	Gapdh	Sil1	Ptprg	Pcsk1n	Spr	2310061I04Rik	Msl3	Isg15	Fth1	Cxcl16	Nme2	Cd47	Tinf2	Gm27032	Nudt14	Rp9	Gm45862	Dll3	Elp2	Gm14214	Naa15	Npb	Ruvbl1	Zfp260	Otud5	Cd5	Gm436	E030030I06Rik	Srr	Acat1	2610203C20Rik	Zfp580	Rab28	Ssr3	Gm6166	Acadvl	Hexb	Panx1	Txndc12	Zfp523	Lox	Saa2	Pja1	1700018B24Rik	1700001F09Rik	Tubb4b-ps1	Tor2a	Ift20	Sirt3	Ybx1	Vcl	Fermt2	Mphosph10	Vsir	Mir152	Stub1	Abhd2	Nfe2l1	RP23-48A24.3	Exosc4	mt-Nd1	Rps23-ps1	Myzap	G6pdx	Irf1	Chm	Cxxc1	Sncb
455	Actr2	Dnajc3	Gins2	Fhdc1	Lima1	Gm13436	Bdh1	Abca2	Mmp11	Rnf186	Pacsin3	Cacna1s	Ano6	Flot2	Grsf1	Nfia	C1qtnf6	Ppia	1810058I24Rik	Chid1	Bcap31	Mbnl2	Psme1	Csk	Polr2l	Ggt5	Cd81	Rhoa	Tgm2	Tmem106a	Coq10b	Scnn1g	Dynlrb1	Vim	Fuca1	Pfkp	Rangap1	Fxyd6	E2f4	Id2	Morn3	Chmp2a	Pamr1	Ugt2b36	Mgat1	Ctf1	Pdap1	Angel2	Rhob	Mical1	Dnmt1	Erh	Mpc2	Kdelr1	Ifit1bl1	Rbmxl1	Nop56	Rps20	Vopp1	Chchd5	2410015M20Rik	St6galnac3	B3gat3	Pgghg	Fam171b	Rfng	Gm6274	Mrps28	Gm13680	Rtf1	Rraga	C1d	Ndufa11	Add2	Fas	Rps25	Comtd1	Rcn2	Ifnar2	Asgr2	Pisd	Tmem35a	Gtf2h2	Cluap1	Slc33a1	Zfp157	Rpph1	Slc25a39	Stx7	Srprb	Wfdc1	Gatm	Atp6v1e1	Taf1d	Cap2	Hspa2	Isca2	Man2b1	Capza2	Rnase4	Bmpr2	H3f3a-ps1	Celf2	Eif3i	Psmd14	Ccnb2	Npr2	Rpl28	Lamtor5	Ywhab	Snap47	Rap1b	Arhgap17	Gm11478	Rpl10	Ctsb	Iqcg	Hes6	Sf3a3	Rnd1	Mut	Stxbp3	Swi5	Prr13	Mab21l1	Smox	Fzd7	Aip	Mlc1	Arhgap15	Gm3511	Dtl	Mlc1	Fscn1	Mgat5b	Lman1	Mcts1	App	Cd9	Mfsd8	Cyp3a13	Ctsd	Spats2	Bst2	Serpina3f	Igsf9	Abracl	N4bp2l1	Parl	Pbx1	Gpcpd1	Fam111a	RP24-124K4.5	2310010J17Rik	Khdc3	Tpt1-ps4	Snrpg	Commd6	Bag2	Ppp2r2b	Commd7	Arhgap9	Acadsb	Mrpl19	Slc18a1	Steap2	Tmem30a	Dpf1	Fbxo44	Ints14	Alkbh6	Gcsh	Coq9	Tm2d2	Mapre1	Nfyc	Trim35	Tspan15	Sgce	Col22a1	Slc25a33	Fam71d	Eif4e2	Gjb5	U2surp	Rnf186	Tgfb3	Atp1a2	Meis2	Rab8b	H2-Ea-ps	Oaf	Oat	Chchd3	Rffl	Wars	Rps24-ps3	Bmp7	Smagp	Gm5905	Pear1	Trabd2b	Kyat1	Commd6
456	Slc9a9	C4b	Ssb	Jmjd8	Itpr2	Slc22a18	Abhd6	Akt2	Krt18	S100a1	Vaultrc5	Camk2d	Csnk1a1	P2rx1	Peg3	2010111I01Rik	Rps18	Commd3	Akt2	mt-Ta	mt-Tq	Pla2g16	Txnip	Psme1	H3f3b	Tmed3	Zfyve21	Sel1l	Gbp2	Slc25a11	Pde8b	Eps8l2	Hmgn3	Egfl6	Rab7	Pak2	Kif21a	Ssbp2	Ift80	Rbm3	Dynlt1a	Bet1l	Ptbp2	Ndufa13	Sdcbp	Hoxb8	Top2a	Clstn3	Fam49b	Epas1	Kpna4	Rspo3	Fam167b	Psma7	Tmem252	Mtx2	Akip1	Fus	Zfp799	Rps11	Tmie	Hpcal1	Mbd2	Lrp11	Pcna	Mapk10	Fndc3b	Lcp1	Gm9892	Vezf1	Sem1	Elp2	Nsmce3	Plgrkt	Cyth4	Commd8	Plin3	Wsb1	Pnkp	D10Jhu81e	Afm	Tbcc	Bola3	Pcnx4	Sephs1	Gm13340	Lamtor5	Hsd17b10	Egr1	Efs	Fmo2	Acvrl1	Hook2	Cpt1a	Cnn1	Zpbp2	Vac14	Itpkb	Camk2g	Gpr141	Tmem150a	Gm12183	Fuca2	Serinc1	Ybx3	Eif4g1	Abcf3	Osr2	Psmd2	Plat	Nsmce2	Tex261	Vim	Snx10	Ost4	Sparcl1	Dtx3	Rnaseh2c	Acat2	Igfbp6	Tsix	Nrsn1	Arl1	Drg1	Vat1l	Tbx2	Lrrn1	Arfgef1	Sft2d1	Eif4e3	Kif21b	Psg19	Coro7	Sertad4	Tra2a	Rpl35	Cited2	Apoe	Plcg1	Cpsf7	Ssr3	Gm4045	Kit	Ube2l6	St3gal5	Sytl1	Bst2	Glipr1	9130401M01Rik	1110004F10Rik	Mfsd14b	Nde1	Pdha2	Glipr1l1	Rps23	RP24-84H10.9	Nkiras1	Blmh	Ndufb3	Anapc2	Arl6ip1	Nck2	Mcur1	Cdc123	Hpn	Acsl1	Ube2d2a	Naa35	Serinc2	Pmvk	B4galnt2	Tmem256	Myo5a	Ndufc1	Pdzd9	Tcf4	8430408G22Rik	Rps19	Casq2	4930563D23Rik	1700026D11Rik	Gstm5	Ctsr	Naa38	Hnrnpc	Mettl26	Pbx1	Tspan6	Mpzl1	Arrdc1	Gm8844	Gtf2i	Armcx6	Cd164l2	Inca1	Aamdc	Gpa33	Esd	Dbt	Trp63	Klc1	Serpine2	Leprot	Eva1b
457	Sp3	Acot3	Rpsa	Phf3	Fcgr4	2310009A05Rik	Paqr6	Sfxn5	Gcnt2	Cracr2b	Jup	Hmgb1	Rpl19	Vkorc1	Ebf2	Prdm11	Mafk	Gm15536	Tceal8	Cops9	Scnn1b	Ralgapa2	Cpd	Rpl10-ps3	Bzw1	Atp5g1	Hspb11	Ifi30	Rell1	Cd36	Cycs	Baiap2l2	Pfn2	Ndufb11	Tnfaip8l2	Ddx52	Cnn3	Ywhaz	Fkbp8	BC006965	Tmem190	Llgl2	Zfp579	Slc25a15	Oasl2	Vcl	Cfdp1	Pi4k2b	Usp7	Mafk	Pcbp1	Samd14	Upb1	Rpa3	Atp5j2	Ptrh2	Snrpd1	Sf3b3	Epor	Rps26	Colec12	Sdpr	Ackr4	Dstn	Ndn	Coro2b	Actr3	Chtop	Mydgf	Stmn1	Rpl13	Cenpk	Bloc1s6	Brd9	Igf1	Sorl1	Fam96a	Col18a1	Med13l	Txn2	Dnajc3	Cenpt	Hsp90ab1	Gpr37l1	Elmo1	Commd4	Rfc5	Ptms	Cyp4f18	Esam	Tm4sf1	Tmem176b	Mbnl2	Cox6c	1810058I24Rik	1700061F12Rik	Atp5f1	Grb10	Sec31a	Plekho2	Ppp2ca	Gpcpd1	Pafah2	Bsg	Dpf2	Gm15658	Klf15	Adgra2	Cers5	Gnb2	Ntf3	Ptpn6	Pirb	Ifnar2	Myo1f	Cd81	Fgfr1	Plcg2	Stn1	Emilin1	Dpy19l3	Gpr62	Timp3	Arf2	Slc35f1	Tubb2a	Slc38a2	Syk	Ptpn6	Abca7	Arpc2	Psg17	Cdc42ep3	Cebpz	Pnpt1	Ctdsp2	Mcl1	Ube2l6	Cfl1	Rbm17	Hpgd	Mtch2	Frmd4a	Dhrs3	Cyp2d22	Cltb	Hn1	Snx10	Mrpl17	Oprl1	Sept6	Foxp4	Arrdc5	March11	Dcaf4	Gm20683	Cops5	Fdft1	Ptpa	Apool	Gchfr	Cdca4	Esrp2	Ube2e1	Sucla2	Habp2	Acat1	Phpt1	Cnpy1	Bphl	Prr13	H6pd	Sirt3	1110051M20Rik	Hsd17b1	Lpar4	Klhl31	Rps11-ps2	Sfr1	Iqcf5	Tmem89	1700029F12Rik	Eef1g	Acsl3	Parp8	Gm6166	Ybx1	Fscn1	Mepce	Esyt1	Gm9655	Tgif2	2810428I15Rik	2410015M20Rik	Dapk2	Epb41l4aos	Slc16a6	Rpl6l	Spsb2	Gm8730	Thra	Pcp4l1	Cebpd	Prps1
458	Rftn1	mt-Nd2	Scd1	Ccdc47	Cyp2f2	Arfgef3	Rnd2	Exoc3	Atp1b1	Cyb561	Bves	BC017643	Gm4366	Trabd	Ube2a	Shb	Mt1	Mrpl42	Tob1	Clic3	9530053A07Rik	Parva	Casp8	Pilrb1	Cited4	Nop56	Larp7	Parp3	Dennd4a	Arhgdia	Spp2	Sirt3	Snhg17	Pgrmc1	Baz1a	Hist1h2ag	Fgfr2	Neurod1	Fam105a	Zfp809	Thap4	Serpini1	Sh2d3c	Usp51	Amotl1	Vwa1	Alg2	Carf	Hip1r	Il10rb	Acin1	Trappc6a	Tmem184a	Cox8a	Gimd1	Srsf2	Ndufa4	Rbmxl1	Treml4	Cct6a	Pnck	Gimap1	Copb2	Mtmr7	2900011O08Rik	Camk2n2	Iyd	Mat2b	Pnrc1	Frmd4a	Sdhc	Ghr	Dph6	Celsr2	Fpr1	Tmem258	Hspa5	Tspan3	Wdfy4	Mrpl14	Sult2a8	Gdap1	Aldh9a1	Ncam1	Rab10	Nav1	Orai1	Aldob	Rap1b	Rpp14	Errfi1	Dirc2	Degs2	Dag1	Nrtn	Cep112	Hadha	Fam3c	Ddx18	Tap1	Mgrn1	Gm5963	Stard4	Cct5	Ppia	Dtymk	Pou6f1	Rpl35	Glo1	Dag1	Ndufc2	Lgals9	Pxylp1	Rassf4	Gm8186	Atp6ap1	Scg5	mt-Tm	Ahsa2	Igf2r	Aldh2	Ptp4a1	Sardh	U2af1l4	Tubb4a	Gtf2h2	Rbm19	Cdca8	Pde7a	Lasp1	Tigit	Mcm2	Irf2bp2	Tmem208	Cadps	S100a10	Gm10169	Saraf	Gm6444	Pcyox1	Casp7	Map1lc3b	Prrc1	Pccb	C2	Stard4	Cyp4f18	Rab32	Aifm1	Acd	Rnasel	Ccnf	Dnajb13	Ssmem1	Cpsf3	Gm7619	Borcs7	2410002F23Rik	Eif4a1	Hoxb5	Thap3	Gtse1	Wnk2	Atp5h	Cpn1	Atp6v1e1	Shkbp1	Smarcd3	Ntmt1	Gps2	Trim15	Atp6v1e1	Cyp2d9	Deaf1	Cox6b2	Rps3a1	Galnt16	Etfdh	Klhdc8b	Csnk2b	RP23-269H21.1	1700007K13Rik	Tsr3	Imp4	Gtf2h5	Gm14539	Pclaf	Cdc16	Arfgap1	Gm6274	Mup13	Stau2	Gnb2	Prss8	Sdhaf3	Snu13	Ptp4a2	Gm2000	Epha2	Esrp2	Rps6ka3	Pibf1	Gab1	Tshz2
459	Kdm2a	Leap2	Cenpk	Unc45a	Ptpn6	Acy1	6330403K07Rik	Snap25	Tnfrsf12a	Me1	Gnb5	Fmnl1	Crip2	Gsdmd	Ecsit	Acbd4	Baiap2l1	Hsp90ab1	Smim14	Kcnk2	Nfe2l2	2310007B03Rik	Bak1	Gm37352	Mapre1	Rps26-ps1	Stox2	Kctd11	Rasa4	Tnfaip8l2	Tmem135	Nol3	Rbbp9	Atf3	Eri1	Rpsa	Colec12	Tdg	Sp3	Rock1	Pgk2	Ppp2r5b	Kptn	Snx15	Laptm4a	Ints6l	Mesdc2	Myl9	Dleu2	Ist1	Cntrl	Cnpy2	Cpn1	Cdca7l	Ighg2b	Rps19	2010107E04Rik	Zfpm1	4932422M17Rik	Apela	Cmbl	Slc3a2	Slc8a3	Cycs	Metap1d	Flywch1	Foxa1	Tspan2	Spink8	Ybx1	Phb2	Actn1	Sec11a	Tspan7	Nr1h3	Vat1	Serf2	P3h4	Slc19a1	Alad	1700040D17Rik	Glyr1	Prim1	Son	Srp9	Rpl27-ps3	Toporsos	Calb1	Arhgap22	Canx	Hnrnpl	Cpq	Cr1l	Mettl10	Sfrp1	Nemp1	Uqcrb	Sqstm1	Cyb5rl	Slco2b1	Spp1	Pkp3	Asph	Rars	Ndufa8	Lcp2	Igsf3	E130114P18Rik	Mrps24	Tm9sf3	Snrpd2	Sdcbp	Casp8	Serp1	Hdgf	Adgrd1	Pgghg	Rpl17	Aimp1	Creb3l2	Zfp612	Ninj2	Mgp	Rpl35	Auts2	Ppp2r2a	Iqce	Prkcd	Slc22a15	Abcd2	Prkacb	Gpr132	Ptk2b	Fam13c	Rtkn	Tmed2	Hist1h4h	Midn	Bax	Thap3	Cd6	Fgfbp1	Map2k1	Cldn5	Abcb4	Id1	Casp1	Rassf5	Pstk	1700025G04Rik	Rapgef3	Cnot2	1700095A21Rik	Oxct2b	Rpl15	Gm22982	Iah1	Zfp618	Gm16286	Slc9a3r2	Cfl1	Saraf	Gm15860	Cenpa	Mlycd	Gpm6a	Tiprl	Arpc1a	Zcrb1	Tex264	Eid1	Tmem205	Mlycd	Cadm1	Fam187b	Hnrnpdl	Dmpk	Plxdc2	Fam114a1	Mpc2	Tsga10ip	2610318N02Rik	Hmgcl	Tra2a	Naa10	Rrbp1	Tnfrsf12a	Sulf1	Slc39a10	Arl5c	CAAA01090905.1	U2af1l4	Gm5561	2010111I01Rik	Acbd3	Exosc7	Acot8	Rps26-ps1	Ttc9	Tmem184a	Fgd5	Porcn	Lmcd1	Mpv17
460	Pdcd6ip	Mlycd	Atp5o	Kcnj13	H2-K1	Endog	Cntn2	Tmem175	Tmem160	Fkbp2	Dpt	Capn3	Ldlr	Vezf1	Inca1	Txndc11	Chpf	Cox6b1	Stard4	Perp	Lrrc10b	Mia3	Copz1	Zfp36l2	Elovl6	Ppp3cb	Sdhaf4	Rab20	Clec4g	Dennd4b	Cxxc5	Psmd3	Nnat	Tmed10	Wdr89	Ctdsp1	Mphosph8	Cep70	Gm10288	Cpne8	4933432K03Rik	Pla2g2f	Ccdc97	Eps8l2	Plxnc1	Hmgb1	Anp32e	H2afy2	Rpl5	Padi4	Adgrg1	Ubl5	5330417C22Rik	Trim2	Plb1	Ubxn2b	Aunip	Bag2	Rtel1	Psmb6	Hnrnph3	Car12	Sh3bgrl	Fam84a	Tdrkh	Usp11	Eif6	Mcl1	Tiparp	Adgrg6	Nudt14	N6amt1	Vta1	Zbtb12	Ptgs2	Gnb2	Tbc1d22a	Gm11808	Ccdc28b	Slc38a4	Pdzd3	Top1	Bcl3	Impad1	Lpin2	Chd6	Mrps25	Esm1	Irf8	Calml4	Rtn4	Cltc	Ube2r2	Ppp2ca	Snx21	Tcte2	Runx2	Phldb2	Surf4	Inpp5d	Timmdc1	Map4k2	Fmnl1	Bola2	Cycs	Naa10	Lhfpl2	Stx16	Rpl17	Qsox1	Hoxd10	Necap2	Cnpy3	Adss	Ddx39b	Romo1	Rpusd3	Cdk19	Gprasp1	Tnfaip6	Ddit4	Smad7	Cgref1	Psip1	Pop4	Rhoc	Rnpc3	Stap1	Acsl1	Stk38	Traf3ip3	Rpl21-ps15	Slfn2	Elmo1	Mir9-3hg	Tbx15	Rassf3	Cdk16	Gm10175	Tm2d1	Capn3	Mrpl20	Tmem165	Cyp2d40	Mdh1	Hint2	Gm13456	Filip1l	Ciapin1	Golm1	Grina	Anp32b	Spag6l	Cstl1	Adh5	RP24-216B14.3	Rpl39	Capg	Nifk	Susd2	Armc1	Trpc4ap	Dhrs3	Ppdpf	Bola3	Atpif1	Pfdn2	Gabrg2	Manbal	Sft2d2	Gm26917	Cdkl1	Gm2a	Tbcb	Gtf2a1l	Prpf4b	Acin1	Tbc1d8	Ano1	Tcea2	Rsph9	Cdkn3	Tubb5	Cd82	Arl6ip1	Ndufb11	Gm9843	Medag	Hsdl1	Prr13	Gm22061	Unc119	H13	Rab17	Stk24	Mdm2	Msra	Fam234a	Frk	Zfp36l1	Pald1	Gm10080	Snx22	Cul3
461	Rps25-ps1	Hadha	Cox4i1	Fam173a	Tm6sf1	Spcs1	Emc3	Ppp1r14a	Arhgef18	Stbd1	Mxd4	Trim34a	Rps7	Cope	Gabarap	Borcs7	1810055G02Rik	Zfp503	Igsf10	Flywch2	Pts	1810019D21Rik	Slc39a11	Lfng	Hnrnpl	Itm2b	Cdc42ep4	Prps2	Prr13	Ifi203	Pdhb	Trap1	Mpc2	Azin1	Gm4332	Cd47	Tgif1	Lamtor2	Ogt	Tmem106b	Gm10382	Cel	Lgi3	Rrbp1	Ccrl2	Oaz1	Sdpr	Nefm	Rpl9	Bpifa1	Safb2	Wrnip1	Lce6a	Ly6a	Cmpk1	Gucd1	Ndufa1	Acp1	St3gal5	Smc2	Fuom	Acot4	Plcd1	Hdc	Atxn2l	Armcx2	Rpl37rt	Rpl3	Gm3699	Fam46a	Gcsh	Mlf2	Itfg1	Hacd3	Mag	Ckap2l	Idh3g	Mfge8	Qdpr	Hdhd3	Agmat	Cadm4	Rpl7	Ptprf	Cd2bp2	Nrm	Taz	Uqcrq	Ebi3	Vash2	Dync1i2	Neurl3	Sec61a1	Eif1	Slmap	Lyzl1	Grpel1	Clic1	Zbtb12	Rgs19	Mras	Gm6977	Meis1	Lamp1	Ranbp1	Mdm1	Ddx23	Rell1	Eif3e	Bmp1	Akr7a5	Rrad	Treml2	Trim28	Rbfa	Dmkn	Tusc3	Mir5136	Eif5b	Fxyd6	Oxnad1	Mtus1	Poglut1	Klhl13	Selenoh	Cntfr	Bckdk	Ncam1	Gripap1	Chil5	Slc9a3r1	Psenen	Ang	Tmem9b	B3gat2	Arsi	Prpf38b	Gm12174	Selenop	Ube2c	Chgb	Got2	Yif1a	Clec7a	Papss2	Txn1	4930523C07Rik	Jun	Sap18	Timm8b	Gata3	Angel2	Tex35	4930584F24Rik	Spc25	Olfr1274-ps	Rpl23a	Dpy30	Hnrnpa1	Brip1os	Palm	Usp1	Hdac9	Nudt2	Tpi1	Blvra	Gm10269	Cnn3	Samd14	Stn1	Arrdc1	Lgr4	Mrps21	4833439L19Rik	Lrrc51	Coq7	Tmem100	Egr1	Olfml2a	1110032A03Rik	Chrne	Gpd2	Rnf4	Scarb1	Hpf1	Gm10221	Ptbp1	Dbn1	Fkbp7	Ikbkb	Olfr1340	Khdrbs1	Gm13340	Aldoc	Ccdc68	Elp2	Tuba1a	Slc25a5	Rab10	Pebp1	Rdx	S100a4	Soga1	Kcnip1
462	Dnttip1	Meg3	Rplp1	Prrg3	Itpripl2	Trmt1	Tm7sf2	Arpc4	Rab25	Lrrfip1	Btg2	Arf6	Wnt5a	Arrdc1	Hmgcl	Pygo1	Xbp1	Hdac2	Actg1	Ogn	Dnajb1	Adipor2	Apobec1	Cldn1	Hmgb3	Tmem208	Trappc1	Clic5	Psmb10	Gnai2	mt-Nd3	9230102O04Rik	Rpl30	Arf1	Cln3	Mta1	Foxo1	Kat5	Lig4	Frmd4b	Tmem53	Gprasp2	Trim9	Mthfd1	Rn7sk	Fkbp10	Dkk3	Bambi	Tgfbrap1	Mrgpra2a	Dusp23	Skp1a	Dnase2a	Stard10	Gm3336	Orc6	Supt4a	Hacd1	Usp53	Ung	Qsox1	F11r	Tex264	Mgst2	Ska2	Tcf25	Tmsb4x	Ppie	Sec61a1	Acap3	Hint1	Srsf2	Reep2	Zfp512	Gramd1a	Sun2	Eri1	Skil	Arrb2	Apol9b	Hsd3b3	Vbp1	Gtpbp4	Wdpcp	Gm10177	RP23-43M12.2	Hbb-bh0	Fmc1	Lrrc25	Lgmn	Gm37352	Ier3	Chmp2a	Nadk	Dlat	1700021F13Rik	Tuba1c	Fam53a	Crem	Atp6ap2	Mapk3	Gm14165	Lamtor3	Arpc1b	Arpc4	Rpl28-ps1	Ehd2	Gm5416	Higd1a	Zfyve21	Cnn3	Bbs9	Card19	Ikbkb	Taf6l	Fgfr1	Bex4	Rps28	Mtx2	Mt1	Klf10	Tprn	Fblim1	A730017C20Rik	Dnaja1	Cxx1a	Hdac5	Agps	Ect2	Arid3a	Psme1	Hist1h2ae	Grap	Cyp2j9	Nkx6-2	Cped1	Mrpl46	Prkcdbp	Gm11539	Pan2	Duox2	Aes	Pgrmc2	Nit1	Ccl3	Hint3	Sp140	Xaf1	Ube2g1	Rgs2	Cebpb	Fxn	Tmem89	Lrrc57	Zfand6	Gm45280	Xrcc1	Akr7a5	Ndufaf4	Zfp512	Plpp2	Fyb	Cadps2	Snhg15	Aco1	Gm15638	Cdc16	Ppp2r1a	Ilkap	Wbp2	Bcam	Cth	Smagp	Trappc3	Sema6c	Top1mt	Ier2	Slc12a7	Morf4l2	Fkbpl	Spata17	4430402I18Rik	Zfand6	Hspe1	Gmpr	Prelid2	Rps3a2	Dcakd	Sgcb	Mical1	Gm23040	Rdh14	Atp5j	Glis2	Chid1	Rpsa	Dio1	Rpl11	Tgfa	Rnaset2a	Son	Znfx1	Slc16a12	Gpr45
463	Grb2	Ddc	Ndufa6	Sgms1	Ubc	Golph3	Osbpl1a	Adgrl3	Tmem128	Bambi	Mob2	Mta2	St8sia6	Fmnl1	Rdm1	Hipk3	Fkbp11	Psmd5	Ckap4	Gpm6b	Ifi35	Zfp266	Ces2a	Egr2	Khdrbs1	Mxra8	Pmf1	Pgrmc2	Vasp	Degs1	Slc2a9	Epcam	Rpl5	Nme2	Gm8995	Tpx2	Ube2c	Cryzl1	Aagab	Cpd	Tmem89	Sgsm1	1700023F06Rik	Gnpda1	Leprot	Ctnnb1	Hist3h2ba	Guk1	Ppid	Mapkapk2	Rnaset2b	Unc50	Psme1	Plet1	Aldh1a1	Gm2000	March5	Nolc1	Ccdc106	Mcm2	Mov10	Slc5a2	Tmsb10	Foxa2	Trappc1	Hoxa10	Sc5d	Clk4	Capg	Abcf1	Hnrnpr	Hn1l	Itm2c	Nono	Smpdl3a	Ier2	Rpl10	Tor1aip2	Dmkn	Mvk	Rnf181	Cox19	Mtdh	Cetn4	Pcnt	Ssb	Def6	Clcn5	Plekho2	Mpc1	Myh10	Nptn	Ntan1	Igfbp2	Rdh14	Mad2l2	Tbca	Hspg2	Mta2	Osm	H2-M3	Arhgap9	Fam111a	Rpl10	Ift27	Snrpb	Ubtd1	Rps12	Itgb1	Cldn1	Arid2	Ppp1r18	Pfn1	Rpl10a-ps1	Cd48	Meox2	Pex14	Rpl39	Eif2s1	Rian	Dmd	Emc7	Pebp1	Ddit4	Ldhb	Mpped2	Zswim6	Gadd45a	Znrf1	Sirt7	Tspan32	Nfkbid	Rpl39-ps	Bcl7b	Alg2	Pycr1	Telo2	Rbm28	Hprt	Pfkm	Cyp2c68	Tmem59	Snhg18	Arl4d	Adgre1	Bpifb1	Sumo2	Mefv	Xlr4b	Plgrkt	Kdm6a	Ftx	Fam178b	Hagh	Cstf3	Gm26318	Rps23	Afdn	Uchl5	Golm1	Rhoc	Mad1l1	Slc37a4	H2afy2	Stx7	Dnajb4	Rbx1	Jph4	Ddx39b	Pea15a	Clrn3	Ppa2	Spr	Gprasp1	Smap1	Traf4	Pdlim4	Gm10263	Shisa4	1700003H04Rik	Rsph6a	Desi1	Nr2f6	Atp6v0e	Glipr1	Aldoa	Kdelr1	Trabd2b	Slc50a1	RP23-288C18.3	Olfr209	Spg21	Tpst2	Ephx1	Ube2r2	Pin4	Gm10250	mt-Co1	Ctsl	App	Fbln2	Mxd4	Rdh5	Cxxc4
464	Gm12481	Psmd9	Tubb5	Ptpn3	Gm26244	AU021092	Adgrl3	Arrdc3	Gm23935	Chd3	Ccdc8	Fermt3	Rpl34	Drosha	Zfp787	Slc2a4	Sdc3	Aimp1	Pam	Ibtk	Ager	mt-Nd1	Tgoln1	Bach1	Arf5	Tpd52l2	Ercc1	Ptrh1	Sdcbp	Rasa4	Lamp2	Pipox	Rpl27	Atp1a1	Cep55	Gm9794	Slc41a1	Nprl2	Ptpn6	H1f0	Bcl2l14	Irx1	Lpp	Gstz1	Tns2	Dkk2	Glipr2	9530068E07Rik	Elavl1	Tgfbi	Def8	Gon7	R3hdm2	Gm21814	Psmb9	Rps8	Tmem234	Pigq	Sptb	Mnat1	Hadha	Arhgef15	Atp1a1	B230217C12Rik	Ube2d1	Ctnnbip1	Thap4	Sh3bp1	Cd2ap	E130114P18Rik	Ppp1ca	Hoxa11	Hoxc5	Mettl9	Lasp1	Rps3	Polr1d	Plxdc2	Arhgef2	Slc27a2	Angptl8	9230102O04Rik	Eif2s2	Tmem67	Prkd2	Lhx1	Tmco1	Got2	Tmem119	Rbp1	Hotairm1	Apoc3	Pole	Gm7730	Ehd2	4930522H14Rik	Hnrnpa2b1	Rasal2	Asf1b	Spic	Star	Trim30a	Glud1	Fam96b	Arpc3	Dhx15	C2cd2l	Junb	Zwint	A4galt	Ppp1r14a	Syngr2	Ccdc125	Nsmce4a	Rps2	BC003331	Cfap36	Ncl	Rplp0	Nid1	Rplp0	Ids	Cic	Cebpzos	Rcor2	Mthfd2l	Lin7a	Napsa	Fam107b	Fam111a	Gm10132	AI506816	Trpv2	C130071C03Rik	Ndn	Ddx3x	Eif3h	Ndufb4	Nectin2	Dip2b	Pfkp	Hint3	Cndp2	Fgl1	Aldh1a7	Pof1b	Taf6l	Efhd2	Glrx3	Svbp	Pank4	Zbed4	1700016G14Rik	Ccdc113	Nol7	Gm42499	Mrpl20	Tmem238	Atp5h	Ywhah	Psma6	Paip2	Fam3a	Ndn	Smim22	Hist3h2ba	Mettl10	Mob4	Tgif2	Supt5	Srsf5	Slc12a1	Sqstm1	Tbcc	1700025F22Rik	Eif3j1	Agtr1a	Rps12-ps9	Hoxc8	Skp2	Itgae	Tmem53	Tceal9	Usp14	Dpp3	Tmbim6	Rcn2	Hmgn3	Fbln1	Gm5547	Gm22228	Tbx2	Gm11539	Gm23935	Eif1b	Tgif2	Gprc5a	Rpl10	Ildr1	Gm10275	Dock6	Lamp2	Klhl24	Dpp7
465	Atp2a3	Pcx	Rpl24	1110046J04Rik	Clec2d	Fdps	Adgrb1	Nrxn2	Vamp2	Rnf145	Tbx2	Fam46c	Msx2	Rnu3a	Wdr45	Zfp523	Chst11	Eif1ax	Rpl34	Map1lc3a	Plp2	Adgrf5	St3gal6	Skint3	Tanc2	Dhrs3	Sap30l	P4ha2	Cd300a	Nudt16	Acox1	Ptprf	0610040J01Rik	Tpt1	Ube2c	Spc24	Chka	Pax6	Ints13	Selenom	Atxn3	Hes6	Prcc	Etfb	Mpzl1	Atp5o	Mapre1	Usp50	Rpl7a	Sh2b2	Cflar	Nt5c2	Srgap2	Rps3a1	Psme1	Ndufa5	Mpst	Atp5f1	Tox	Tuba1c	Ddit4	Neat1	Sh3pxd2b	Tmbim4	Gsk3b	Mapre1	B4galnt1	Trp53i11	Hes1	Olfml2a	Dhfr	Car11	Ndufs2	Ormdl1	Lrrc25	Hn1l	Rab3d	Fkbp10	Cic	Vamp8	Npr3	Mfng	Ola1	1700029J07Rik	H2-M3	Rpl35a-ps4	Abcd1	Hibadh	Prkcb	Upp1	Klf7	Psap	Tirap	Ddx3x	Afap1l1	Pom121l12	Klf6	Itm2c	Utp14a	Fam96a	Lcp1	Iglj1	Nrm	Npm1	Plekho2	C1d	Sipa1l1	Trip6	Rps11	Fth1	Hnrnpr	Acer3	Hexb	Hint1	Hsp90b1	Sash1	Gnao1	Tfdp1	Crmp1	Rergl	Oasl2	Kcnk13	Prpsap1	Amer2	Prmt2	Ppil1	Zfp292	Lasp1	Ccdc180	Prss34	Gm11346	Tmem126a	Gpr171	Peli1	Shc4	Pink1	Zdhhc20	Cfap161	Btg2	Pea15a	Mzb1	Gm15920	Rac1	Paqr9	Oaf	Gm10736	Syvn1	Esyt1	Papola	Ctnnb1	Smarcad1	Ostf1	Gsg2	Lkaaear1	Hnrnpk	Mir497	Supt3	Mesdc2	Hnrnpa2b1	Mettl9	Actg1	Rnf26	Myzap	Tra2b	Cox8a	Mfsd1	Tbcc	Zfp30	Hdhd2	Uxs1	RP24-273A2.1	Hsd17b4	D17Wsu92e	Prnp	Spanxn4	H2afy2	Igdcc4	Foxo1	Myo1b	Med9os	Csnk1a1	Csnk2b	Rarres2	Reep5	Slc35a4	Cox20	Prdx4	Sfr1	Pcf11	Rnaset2b	Gm28980	Hnrnpc	Aifm1	Prelid2	Ppdpf	Psmd14	Fut2	Rpl34-ps1	Decr1	Gm14586	She	Peli1	Trdn	Yipf6
466	Hnrnpa3	Cyp2c69	Sfr1	Smarca2	Rexo2	Tm2d3	Etnppl	Ppp1r16b	Tmem243	Cst8	Rras	Tnfaip8	Gltscr2	Rps6ka3	Pla2g12a	Slc25a13	Phyh	Meox2	App	Csrp2	Ank3	Cab39	Neurl3	Arhgef3	Gm5812	Gata1	Mmp11	Gda	Cldn1	Nfkbid	Ndufa5	Bnip3	Cxxc5	Ect2	Cfl1	Rcc2	Amotl2	Gps1	Leprotl1	Cyb5r3	Actr10	Snx4	Tmem198	Col4a2	Clic5	Snx12	Cenpk	Etfrf1	Selenom	Osgin1	Mapkapk2	Ap1m1	Fam149a	Vps72	Tff3	Zfand2b	Txn2	Rpl10a-ps1	Zfp579	Plekha4	Bcat2	Lyplal1	Epb41l2	Scoc	AW047730	Napb	Tsta3	Tcof1	S100g	Fam181b	Akr1a1	Foxd2os	Naca	Lypla2	Srxn1	Ppp1ca	Ppib	Nt5c3	Alg8	Acot12	Smlr1	Lin7c	Rps10	Poc5	Cmpk1	Mettl10	Mtus1	Pfkfb3	Arhgap25	Hexb	Chka	mt-Nd4	Grn	Me2	Slc38a2	Fam166a	Ivd	Srsf11	Mtdh	AI413582	Atrx	Helz2	Cdkn2d	Cyb5r1	Ptger3	Plscr3	Rnf6	Smug1	Fam64a	Prkar1b	Acvr2b	Parvg	Pkmyt1	Tln1	Rpl35a	Atp1b3	Cdc23	Cebpa	Acp1	Pdgfa	1700030K09Rik	Olfm1	Sar1a	Ccnl2	Kif5a	Smyd2	Tspan11	Zfand2b	Sftpb	Rab44	Lgals3bp	Dazap2	Klrd1	Mageh1	Fads6	Tnmd	Prpf6	Echdc2	Arhgdia	Pex5l	Slc7a9	Cops9	Nipsnap3b	Bmp2	Ifit1	Pafah1b3	Itfg2	Gm5150	Ash2l	Vps45	Vav1	Vbp1	4933432K03Rik	Proca1	Haus3	RP24-338A5.3	Gpbp1	Cdk7	Pla2g16	Bnip1	Lsm6	Mif4gd	Slc25a29	Uqcrfs1	Pex11a	Acmsd	Usp10	Slc30a10	Pak3	Mrpl46	Casp6	Slc43a2	Cpt2	Btbd9	1700030K09Rik	Ola1	Amer1	Tiparp	Klc1	Dgat2	Tssk1	Cast	Gna13	Ppp2r1a	Srp68	Tmsb10	Tubb2a	Praf2	Rassf1	Rab19	Gm25852	Tmem98	Gm10076	Ndufs6	Bst2	Tfpi	Hacd1	Rps16	Rhov	Rps13-ps2	Cox8b	Epb41l1	Plce1	Cel
467	Clk3	Acsl5	Hs3st6	Cltc	Nfam1	Wdr83os	Sirt2	Nr1h2	Heca	Nr1d2	Hadhb	Hnrnpab	Ormdl1	Atp11b	Dbt	Coq6	Rpl15	Rps23	Eef1a1	Dad1	Flot1	Tmem238	Rmdn3	Sftpb	Ano4	Sra1	Gmpr	Tcp11l2	Vav1	Fgr	Herpud1	F11r	Rab34	Scrg1	Igbp1	Cks1b	Fxyd6	2410002F23Rik	Klc3	Blnk	1700080E11Rik	Asb4	Nhlh1	Pex7	Wwtr1	Aldh7a1	Nsg1	3000002C10Rik	Ddx50	Mirt1	Tcerg1	Tceal3	Cald1	Hn1l	Igsf23	Hist3h2a	Prkab1	Rpl18	Zfp507	Gcat	Zdhhc12	Mccc2	Herpud1	Gsk3b	Trim59	Sgta	Rpl27a	Gbp9	Ctsd	Tspan9	Ndufb5	Mmp11	Nedd4	Ywhaz	Bcl2a1a	Rps29	Tsc22d4	Rasl11a	Cnot6l	Dap	Zik1	Stard3nl	Rps21	Tctn2	Pbxip1	Mageh1	4930522L14Rik	Nipal2	Sdc3	AI413582	Tcf3	Igsf6	Rab11fip5	P4hb	Rbm20	Glipr1l1	Acot7	Taok2	Rpl38	Casp8	Socs4	Traf5	Klf10	Psmb4	Mtmr14	Srsf7	Alx1	Asb2	Fam92a	Scarb2	Tmem126a	Tspan13	Tcirg1	Siva1	Ppia	Wls	Galk2	H2afz	Rangap1	Mcam	Popdc2	Txndc16	Lsm6	Cttn	Klhdc2	Dctpp1	Vps72	Snx20	Tmbim6	Mapk14	Itk	Jak1	Lpar6	Kdm4a	Asrgl1	mt-Nd5	Ifi207	1500009L16Rik	Eif1	Chd3	Cytip	Aifm1	Calm1	Ccrl2	Etnk2	Spr	Gm10086	Gpr65	Cops8	Pdap1	Pfn1	Rhoa	St6galnac2	1700011I03Rik	Elob	Gm44761	Map2k2	Slc25a4	Psmd14	Zfp90	Fnta	Trat1	Rab38	Cnn3	Acox2	Pdzd3	Cep112	Nicn1	Trp53bp1	Phf23	Phf21b	Smim1	Ndufs7	Pmvk	Ypel1	Hexdc	Pik3r2	Gns	Vamp2	D11Wsu47e	Crat	Spata7	Eif3l	Psmb1	Adat3	Nostrin	Mmp2	Atraid	Nfat5	Stk4	RP24-174O15.3	Snhg5	Bri3	Fstl3	Ddx3y	Rpl23a	Kdelr1	Pebp1	Pard6b	Hsd17b2	Cdipt	Ipo8	Mamdc2	Akr1c19
468	Ppm1b	Gne	Naca	Tax1bp3	Rac1	Sptssa	Klf9	Txndc5	Stx7	Ppic	Wipi1	Irf4	Atp1a1	Etfb	Mrpl14	Atp5k	2810001G20Rik	Rpl18a	Tlr2	BC029214	Cbr1	Ccpg1	Fam120a	Map3k8	Fam92a	Cnpy2	Anapc2	Gja1	Pfkp	Ncf4	Erbin	Ddr1	Mrpl49	Acsm3	Fancl	Mxd3	Dlc1	Atp5l	Arhgap30	Eepd1	Ccdc7b	Rab25	Fam174b	Acp5	Tnfsf10	Crabp1	mt-Cytb	E130309D02Rik	Phf10	Lrrfip1	Parp8	Idh2	Akr1c20	Ddx39b	Entpd8	Rsad2	Ndufa5	Magoh	Slc22a1	Dnph1	Commd10	Fam151a	1810055G02Rik	Ufd1l	Naa15	Nap1l4	Eif3l	Ypel3	Cblc	St8sia2	Rpl28	Mob4	Cetn2	Zmiz1	AB124611	Efhd2	Fermt3	Gatm	Ddx17	Acsm1	Angptl3	Cldnd1	Hirip3	Faah	Psmb8	Gm4754	Gm13166	Gstm2	Tm6sf1	Irf7	Epha1	Klf10	Kdelr1	Hnrnpk	Tprgl	Tctex1d2	Snrpf	Atp1b3	Luc7l3	Bcl2a1a	C5ar1	Sema4d	Dctn6	1810011O10Rik	Fam32a	Arhgap6	Psmd8	Phip	Etv4	Tmem98	Robo2	Opalin	Psma7	Btf3	Lst1	Myc	Nxt2	Gramd1a	Pkm	Slc10a6	Atg16l2	Ankrd46	Gm11627	Usp21	Ppp2r3a	Psmb1	Sart3	Stom	Ppp1cb	Scnn1a	Gm42418	Prkag1	Rpl35a-ps4	Selenos	Ptprd	Klf2	Arfgef3	Tsen34	Rac1	Brd9	Hook1	Mrps34	Derl1	Cyp2c40	Cxcl13	Tmem14c	Rfng	Rpl35a-ps2	Ftsj1	Rab14	H13	Fam64a	4933415F23Rik	Tex36	Gtf2b	Gm42898	Cpeb1	Rps3a1	Imp4	Siva1	Psmd13	Prkd2	2610528J11Rik	Dcps	Vps29	Atp5f1	Evl	1500009C09Rik	Haghl	Pigu	Etnk1	C2	Hnf1b	Gm11966	Pacrg	Ppp2r2a	Nenf	Ccdc126	Ube2e3	1700025F22Rik	Fem1b	Cyct	Npepl1	Npm1	Ppp3r1	Card19	Rpl36a-ps2	Ifitm2	Zfpl1	Lag3	Gm13214	0610009B22Rik	Ddx5	Tmem42	Stk25	Rpl6	Atp5g3	Rpl6	Rasef	Naxd	Fcgrt	C1qtnf2	Adora2a	Baz2b
469	Treml2	4833411C07Rik	Mpdu1	BC029722	Cyth4	Yipf4	Lix1	Cnn3	Retnla	Gramd2	5033428I22Rik	Rbm38	Gm5805	Adcy7	Crat	Cyhr1	Bnip3	Rpl27	Notum	Mmd2	Cfap57	Ubc	Dsp	Fermt3	Pygb	Bola1	Zfp938	Psg-ps1	Slfn5	Grk2	Pdk2	Ddo	Phb	Lgals9	Lipa	Fam173a	Pja1	Praf2	Rab35	Lzts2	Ankrd36	Btbd17	Shc2	Slc3a2	Ahnak	Tes	Ska3	Dll3	Hnrnpul1	Atg2a	Nars	Rab24	BC029214	Psme2	Uqcrq	Zfp672	Rab3il1	Fundc2	Add1	Calca	Armcx1	Enpp5	Elmo1	Ddost	Gm14336	Neurod1	Hgfac	Tspan31	Gm11560	Gm2115	Hist1h2ag	Naca	Malsu1	Stx12	Psg21	Rps18	Cebpd	Echs1	Eef1a1	Aldh6a1	B130024G19Rik	Cadm1	Ddx24	Cetn3	Smim6	Tipin	Pyurf	Slc25a23	Cysltr1	Rbbp7	Gm10736	Csf2ra	Parp9	Nr1d1	Hint3	Cmtm2b	Ran	Exoc3l4	Gm16286	Rab8b	Cnpy4	Icam2	Sat1	Sar1a	Asap1	Osbpl8	Slc44a2	Foxn3	Cebpd	Glmp	Ppp2r1a	Sesn1	Lcp2	Zfp422	Fam111a	Ginm1	Mrps5	Irak1	Opa3	C1qtnf6	Nap1l5	Igsf11	Snhg4	Pitx2	Jakmip2	Srsf11	Fam20c	Msn	Klf2	Tm6sf1	Il12rb2	Ifi27l2a	Hist2h4	Bche	Emc10	Glg1	Gpatch8	Mid1ip1	Mmp14	Arl4d	4933406C10Rik	Gm5514	Nagk	Lipc	Gstp-ps	Ppib	Ddrgk1	Parp14	Tmem11	Coprs	Cdk12	Rcc2	4930522O17Rik	1700010D01Rik	Nfu1	Gm4631	Fignl1	Gadd45gip1	Birc5	Pop4	Trp53i11	Ints11	2310040G24Rik	Tomm40	Acbd4	Slc5a10	Commd4	Wrap73	Jakmip2	Mis18bp1	Perp	Rnf128	Cox5b	Hmgcs1	Med9os	Ogn	Smoc1	Gm14513	Tril	4930558C23Rik	Uchl3	Tex21	Ccdc167	Ppfibp2	Eif3e	Agpat2	Tcf4	Srpx2	Cfap20	H2-Oa	Olfr345	Clk1	Tmem123	Papss1	Ufm1	Polr2m	2310009A05Rik	Ang	Unc45a	Capn1	Cmtm6	Gaa	Gm13470	Upf3b
470	Rnaset2a	1300002E11Rik	Rpl37a	Evi5	Glud1	Sh2d4a	Rdh5	Tspan5	Sept2	Gstk1	Cers4	Pcna	Rps26-ps1	Topbp1	Slc35b2	Mustn1	Card19	Aurkb	Prrc1	Dusp18	Adgb	Hpn	Cx3cl1	Birc3	Hmgn1	Gng11	Anxa6	Gltp	Pip5k1c	Glrx	Gm44120	Myo6	Nop56	Arf4	Mad2l1	Chkb	Map9	Evl	H2afy	Plpp2	Fam166a	Ids	Vps37d	0610005C13Rik	Cbfa2t3	Pgf	Faap20	Smim7	Rasa3	Ing3	Dnajc10	Nxf1	Sdr39u1	Peg3	Decr1	Klhdc2	Erp29	Acss1	Kif1a	U2surp	Sema5b	Spr	Romo1	Plekha1	Gm6851	Polb	Blvrb	Rnf167	Cox7c	Zfhx4	Ccnd2	Inafm1	Traf4	Cuedc2	Lrp10	Mgst2	Cdc7	Eri3	Bphl	Qpct	Pex7	Pkia	Ldha	Lrrc73	Rrbp1	Tssc4	BC017643	Acot2	Rasgrp4	Cul4b	Col8a2	P2ry12	Tmbim6	Tmed4	Echs1	Fbxo36	Saa3	Cxx1a	Smyd2	Gda	Map1lc3a	B3gnt8	Arf6	Ranbp1	Gm1821	2810428I15Rik	Atp6v1d	Cd82	Rpl31	Ackr3	Tspan7	Atp6v0a2	Pgls	Pld4	Rps16	Prorsd1	Rbbp6	Pcbp2	Agtr2	Hsph1	Rora	Spag9	Ptma	Mettl9	Syt4	Ccdc34	8430429K09Rik	Il1rn	Cfp	Hmgn2	Gm8797	Tigit	Acap1	Atp1b2	Tmem101	Wbscr17	Bcl3	Tmem35b	Cdc42	Inpp5f	Slc43a2	Mrps14	Ypel3	Cyp27a1	Gngt2	Laptm4b	Irf9	Grk3	Tdh	Soga3	Gigyf1	Rrm2b	1700006J14Rik	Itgb1bp1	Ubfd1	Olfr320	Sec61a2	Zfp580	Psmg1	Colec12	Apip	Cdc45	P2rx4	Gins2	Gstm5	Stx3	Gpsm1	Tnrc6a	Rspo3	Mgst1	Syn2	Adgrg1	Slc1a1	Pomc	H3f3b	Dnajc11	Lmcd1	Smim1	Nes	Abhd5	Tubb4b	Rasl2-9	Rala	Dusp11	Nubp2	Tmed10	9530068E07Rik	Gm1821	Srek1	Rap1b	Gm16410	P3h4	Caprin1	Pepd	Guca2b	Gatsl3	Bcat2	Micu1	Bcam	Tmem50b	Pla2g7	Vegfd	Lamtor3	Gnas
471	AI837181	Echs1	Cdc123	C6	P2ry14	Enpp5	Notch1	Fgfrl1	Uap1l1	H2-DMa	Pdlim5	A930003A15Rik	Il33	Ilk	Bnip3l	Mest	Nars	Tecr	Usp16	Gpc3	Maats1	Ddx6	Rassf6	Mob1a	Hmox1	Manbal	Cdc23	Il1rn	Sub1	Aph1c	Slc35f5	Tfrc	Blmh	Pcsk2	Csrp1	Nek7	Kif22	Trnau1ap	Nim1k	Gm26244	Smco2	Slc7a8	Rsad2	Rap1gapos	Rnd1	Pde5a	Snrnp40	Ndn	Tuba4a	Mpeg1	BC026585	Camta1	Ythdc1	Mrpl19	Akr7a5	Dazap1	Gtf2a2	Pmf1	Fbxo30	Imp3	Tmem176a	Atp6v1b2	Guca1a	Tbc1d9	Mir124a-1hg	Lin7c	Prom1	Cyth1	Sbspon	Gpsm2	Ip6k2	2310022B05Rik	Sec22b	Tceal5	Ifi30	Slc8b1	Pnn	BC002163	Ly86	Nnmt	Ntf5	Dqx1	Sfxn1	Gsk3b	Rps15a-ps7	2610035F20Rik	Lig1	Vdac1	Cd302	2010204K13Rik	Rab34	Mfsd1	Nupr1	Hnrnpa2b1	Hrc	Gm17359	Slc25a39	Prkch	Homer2	Cfl1	Bbs5	Clec2i	Tmem9	Tmem59	Rfc2	Tm9sf3	Katna1	mt-Ta	Ercc1	Slc1a5	Galk2	Stard3	Phgdh	Abhd11	Pcbp2	Golim4	Ubl5	Arrdc1	Isl1	Col5a2	Rpl18-ps1	Ube2d1	Adprh	Ppp1r35	Gm5914	Dgcr6	Tmem35a	Hnrnpul1	Npw	Sirpb1c	Sept11	Slc3a2	Flt3l	Borcs5	Tmem255a	Mest	Mia2	H2-K1	Arf4	Tsn	Galnt4	Aldoa	Prl2a1	Gstk1	Gpt2	Coro1b	Gm13611	Ifi205	Rbx1	Msantd4	Nfkbie	Grk6	Sord	Pabpc2	Srsf2	RP24-282C4.14	Mis18a	Casp6	Rpf2	Cfl2	Fam89a	Pxmp4	Cobll1	0610009B22Rik	Comt	Atp5d	Zfp414	Pgrmc1	Hdac2	Ptk2b	Pard3	Pxmp2	Hspe1	Ank3	Tspan15	Ralgps2	Ncor1	Slc25a1	Npy1r	1700025B11Rik	3110070M22Rik	4930505A04Rik	Ssr2	Med21	Mif	Atp5g1	Sparc	Wls	Saal1	Gm26740	Ighv2-6-8	Vapa	Atp1b2	Cryab	Dap	Msto1	Sdhd	Jun	Map4k5	Fuca2	Slc38a2	Rnf122	Ctdspl	Hspa13
472	Aebp2	Mrpl17	Tyms	Shb	Gm22063	Gstk1	Ufl1	Nat8f4	Nav2	Grk3	Snx21	Ighv3-6	Rpl39-ps	Dbnl	Optn	Frmd5	Stk38l	Polr2j	Sox5	Ndufs4	Megf6	Os9	Lrp10	Rara	Cers5	Tmem45a	Grem2	Slc29a1	Il10ra	Sbno2	Keg1	Ndufa10	Lsm7	Reep5	Bub1	Stag2	Ssr2	Zdhhc16	Rfxap	Crot	Proca1	Serpina10	Igf2bp2	mt-Nd3	Rhoc	Brd9	Gins2	Ptprn	Cers6	Mir7678	Def6	Gtf3c5	Serpina3g	Mrpl42	Surf4	Rpsa	Gm15501	Slc43a1	Sec61g	Exosc4	4921524J17Rik	Tspan12	Rasa3	Tceal9	Acvr2b	Anapc5	Cnksr1	Rnaset2a	Anxa7	Tmem50a	Atp5j	Hist1h3c	Sarnp	Pmvk	Tmem106a	1700020L24Rik	Bin2	Irf1	Padi4	Lppos	Cc2d2a	Ctnnbip1	Psmb2	Hc	Coq9	Gm42853	Tuba1b	BC004004	Chia1	Pkp2	Psmc6	Mapk6	Msn	Atp5e	Rn7sk	Ankrd54	Slc25a5	Rbm25	Rps11	Btg1	0610009O20Rik	RP23-58B7.2	Tarm1	2610001J05Rik	Ddit3	Crip1	Zfp81	Nov	Ap2m1	Sigmar1	Bmyc	Arhgap45	Dek	Rpl18a	Trmt112	Crispld1	Atxn2	Fam69b	Mtap	Casq2	Gm6444	Ahcyl1	Ccdc28b	Psenen	Nfib	Nkain4	Armc10	1600014C10Rik	Becn1	Degs1	Tmem71	Ccl1	Cd200r1	Eid1	Nrbp2	Dmp1	Psmb3	Fabp3	Bnip2	Aven	Ubd	Dlat	Ip6k2	As3mt	mt-Cytb	Sh3bgrl2	Card6	Gm15536	Ccdc172	Tcaf1	Stt3a	Arhgap17	Enkur	Tctex1d1	Acadm	Gm13125	Rab11a	Echdc1	Adk	Ubac1	Rap1a	Stag2	Pwwp2b	Pin4	Atp6v1f	Mut	Rnf145	Magee1	Arvcf	Mat2b	Pam	Tbxas1	Syne4	Gm10131	1700003F12Rik	Bcl7a	Mtif2	Tmed4	Gyg	Fank1	Ift22	D830044I16Rik	Rnf14	Kat7	Txn2	Avil	Armcx6	B3gnt9	Lrrc47	Gltscr2	Gm20784	Hist3h2a	Gm5905	Itm2b	Pla2g6	Cinp	Snrnp25	Tomm7	Fxyd2	Chmp2b	Thrsp	Zfp668	Btd	Aes
473	Casp8	Gjb2	Ndufaf4	Rnf44	Rab29	Adi1	Ctnna2	Prdx6	Rassf3	Nectin2	Epha4	Mef2d	Mrpl52	Ccrl2	Nit2	Zdhhc9	Plp2	Ngdn	Rps19-ps6	Cox7c	Gm1821	Zfp467	Fos	Pea15a	Fshr	Sdc1	Tmem80	Clic4	Serpina3g	Prpf38b	Gclc	Timp3	Timm23	Mpst	Gm9625	Asf1b	Klf7	Ndufc1	Abcg3	Gabarapl1	Rnaseh2a	Cx3cl1	Atp6v0e2	Mrpl40	Tsc22d1	Fus	Ncam1	Polr2j	Gypa	AU020206	Agtrap	Bad	Slc9a3r2	mt-Co1	Mical1	Mrpl22	Psmb7	Ftsj1	Slc20a2	Bex2	Smim10l1	Jup	Copg1	Zfp827	Sox2	Map6	Deptor	Coro7	Rab1a	Tspan7	Rpl30	Tgif2	H2afy2	Arl3	Tapbp	Cd47	Dapp1	1810026B05Rik	Traf6	Slc25a39	Rap1gapos	Psmc5	Ndufs2	Gm11966	Endou	Tram1l1	Camk1	Vamp2	Hspa8	Arl4c	Steap4	Skil	Camk2n1	Cox8a	Cluh	Fam195a	Fam63a	Homer3	Rapsn	Lamp2	Nap1l5	Rassf5	Ripk3	Cox7b	Ostc	Kpnb1	Mgat4a	Fam110b	Stip1	Dtx3	Ier2	Map3k8	H13	Rpl22l1	Tcirg1	Pmepa1	Pdzd11	Akap13	Amer1	Nab2	Rpl39-ps	Ak3	0610037L13Rik	Nicn1	Gpsm2	Mzt1	Thumpd1	Incenp	Retnla	Capn1	Dgka	Pcna	Btg2	Sbf1	Pex5l	Mdfi	Naa50	Gm5586	Hnrnpf	Taf1	Tpsg1	1700021F05Rik	Cyb5r3	Lypla1	Nr1h3	Scamp5	Hvcn1	Adora2b	Iah1	Tsn	Sirpa	Gimap9	Morn3	Rnf126	Hsp90ab1	Gm43046	Yipf4	Rab9	E2f4	Gm15050	Mrpl2	Lmf2	A130010J15Rik	Polr2h	Prodh2	Smpdl3a	Ppp2r1a	Lmo4	Cnih2	Smarcd2	2810025M15Rik	Ndufb5	Atp5j	Dpf1	Hypm	Nup88	Ifitm2	Gadd45a	Pdcl3	Asb9	Cep63	1810044D09Rik	Mob4	Crlf2	Wbp11	Eif6	Litaf	Cd55	Fam180a	Rftn1	Mir1a-2	Prcd	Hspa8	Rgl3	Nsf	Cnih1	Foxa1	Plin2	Serpinb6b	Gpnmb	Bok	Map3k20	Acadl	mt-Nd2
474	Cdkn1b	Nr1i3	Gstk1	Ephx1	Gm5150	Gm3511	Pon2	Ndfip2	Mical2	Gm42644	Idh3g	Vamp1	Tnfrsf21	Ikbkb	mt-Tq	Hand2	Tmem59	Hist1h4i	Btg1	Sbspon	Arl6	Cd83	Mep1b	Taok3	Gm5436	Psme2	Vps72	Irak2	Spag9	Mob3a	Atp6v1b2	Aifm1	Rheb	Fam3c	Mfsd14a	Med30	Fasn	Pak1	Gata3	H2afy	Actl7a	Srp72	Arfgap3	Kdelr1	Fmnl3	Blmh	Commd10	Tmem9	Gas5	Chp1	Arhgef39	Sf3b4	Card19	Gif	Tmem253	Prelid3b	Htra2	Hypk	Tmem231	Gm9794	D630039A03Rik	Stx3	Sec61a1	Azin1	Stox2	Ube3a	Uqcrc1	Ddx39b	Gm7730	Fus	Hsd17b10	Zbed3	Dync2li1	Map6	Zeb2	Acer3	Ndufa1	Gabarapl1	Egfl7	Deptor	Psmb7	Nap1l4	Pabpc1	2700046G09Rik	RP23-70B19.5	Cacng4	Sgol1	Tpp1	Klf2	Fam78b	Celsr2	Dusp6	Actg1	Ap2m1	Smim5	Cyp51	Lipg	Ddit4	Rad23a	Srgn	Itm2c	Trp53i11	Parvg	Manf	Tango2	Stxbp2	Ccdc157	Upf2	Itga5	Mfge8	2610524H06Rik	Prex1	Casp1	Casp1	Pfn1	Rpl24	Zfp827	Commd7	Armc1	Apobec2	Tm9sf1	Tmem9b	Puf60	D030055H07Rik	Synpr	Psmc6	Slc35a1	Mapk14	Gys1	Svil	Tagap	Pole4	Il17f	Parvb	Sox4	Tmem263	Nars	Flnc	Hey1	Tra2b	Arfgef3	Hspd1	Hspa5	Pxmp4	Iah1	Lima1	Itm2b	Plekho1	Prtg	Mrps33	Brd7	Slc12a6	Col22a1	1700092E19Rik	Eif4a3	Gm2516	Rimklb	Ten1	Tspan32	1110004F10Rik	Rpp14	Carmil2	Tktl1	Zfp386	Umod	Pdk2	Hnrnpll	Atp6v1g1	Fen1	Cdc25b	Spint1	Pyroxd2	Akr1a1	Cplx2	Smim24	Med27	Asb4	Rpl13-ps3	Vegfd	Zdbf2	1700042G07Rik	4921511H03Rik	Ldlrap1	Eef1g	Isy1	Tpm3	Nectin2	H1f0	Ccs	Gm6204	Gm5977	Akr1b3	Ece1	Afm	Gm4285	Arl2	Tmem243	Cox17	Lrrc26	Cystm1	Itm2c	Mtpn	Ubr3	Tor1b
475	Tspan13	Mrpl50	C1qbp	Apbb1	Lsr	2010007H06Rik	Mag	Sgcb	Csgalnact2	Irx5	Vldlr	Igkv3-10	Rps15a-ps6	Gnb2	Atp6v1e1	Myzap	S100a1	Id2	H3f3b	4930522L14Rik	Krt18	Atp2c2	Ush1c	Rnf115	Erh	Gm10221	Igdcc4	Slco2a1	Cxcl2	Vps9d1	Cfl2	Higd2a	Rps27	Fos	Srgn	Arhgap11a	Hivep2	Gm10269	Gm6204	Hist3h2a	Dll3	Wbscr27	Pex19	Mvk	Osmr	1110038F14Rik	Commd3	Bsg	Btnl10	Crlf2	Sf3b6	Gtpbp2	Dusp6	Cox7c	Cyp2j6	Mfsd2b	Siva1	Uba52	Actr3b	Tbcb	Smarca1	Apbb2	Minos1	Ormdl3	Phf21b	Ubqln2	Rab5b	Tox	Ddit4	Hjurp	1810022K09Rik	Hoxd9	Lcmt1	Gpr85	Cd33	Cr1l	Galns	Rps15-ps2	Slc35c2	Shmt1	Rasgrp2	Bex3	R3hdm4	Slc22a17	Trib1	1300002E11Rik	Pcbd2	Rtn3	Myo1g	Rab6b	Acot1	Colgalt1	Stau1	Psmb3	Nrap	Aldh1b1	Tmem141	Uba52	Bub3	Ppt1	Aim2	Smap2	Hspa1a	Cct6a	Cox5b	Ubtf	Zfp346	Snhg17	Abracl	Creb3l1	Psmb6	Clic1	Lmo2	Naa10	Scp2	Sgce	Zbtb20	Srsf7	H2afz	Ddit4	Brd2	Zfp365	Akr1e1	Rnf146	Gad2	Dkc1	Zfhx3	Fis1	Parvg	Gm6977	RP23-288C18.3	Parvg	Il17a	Anxa8	Map2	Cd34	Frs2	Gm6444	Pcbp2	Gng2	Plpp2	Ahcyl2	Elf3	Hhex	Hspa1a	Ier2	Ewsr1	Mob3a	Dnaja2	Ciapin1	Rag1	Was	Cep295nl	Cdkn3	Mrpl17	Gm24630	Etfa	Scpep1	Ftsj1	Sema3c	Fkbp1a	Ska1	Serpinb11	Rpl15	Tmem176a	Adk	Rfng	Gpr85	Dlgap4	Selenoh	0610040J01Rik	Ech1	Ndufb3	Gramd1a	Mesp1	Cdip1	Cox7b	Ric1	Id4	Plcz1	Ift74	1700027A15Rik	Ndufaf3	Itga5	Cenpx	Itm2b	F2r	Idh2	Gle1	Ifi35	Gm38184	Ndufc2	Gstm7	Bag4	B3galt4	Sigmar1	Lypd6b	Rps10-ps1	Saraf	Serpinb5	Mall	Dirc2	Uvssa	Pcsk9
476	Oxr1	Gstp3	Tceal8	Ppp5c	Skil	Cnn3	Tecr	P4ha1	Zfyve21	Tmc4	C1s1	Ldb1	Egr1	Dock2	Tmbim6	Stk25	A2m	Cwc15	Bet1l	Gm14303	Baiap2	Gng5	Apoa4	Eif4e3	Cenpm	Ahnak	Cdkn3	Acox3	Erdr1	Slc6a6	Cisd1	Trim47	Sf3b6	Gng11	Lfng	Gtf2i	Tgif2	Cxx1b	Rbmx	Abcc3	Cep295nl	Phip	Naxd	Pgm3	Capn2	Ptch1	2700099C18Rik	Sox13	E2f8	Jdp2	Metrn	Psmb6	Baiap2l1	Sri	Lasp1	Pycr2	Cox7c	Hspa9	Dusp11	Ndufv3	Snx3	Mpzl1	Gm8451	Yipf4	Eif2s3y	Wasf1	Sypl	Gm8730	Rpl7a	Gigyf2	Mrpl34	2700033N17Rik	Il11ra1	Trim46	Adh1	Aldh2	Uchl5	Pcbp2	Cyfip2	Mrps12	Leap2	Pmvk	Farsb	Gm45097	Tnfrsf13b	Adcyap1r1	Cd200r1	Cox4i1	Pmaip1	Pttg1ip	Ythdc1	Dgkz	Prss8	Nmt2	Irx3	Dnajb13	Timm13	Col18a1	Mfsd10	Atp13a2	Papss1	Ctsw	Hspa8	Aebp1	Psma5	Def8	Wbscr17	Pex19	Raly	Xbp1	Itm2c	Mlxipl	Tnfaip8l2	Cox7b	Rps4x	Rras	Entpd2	Kcnn4	Phip	Plekhf1	Rufy1	Selenom	Commd3	Gm10131	Top1	Hmx2	Scnm1	Hnrnpul2	Dock8	Gm11714	Psme2	Coro1b	Serpinb6b	Fbxl3	Itfg1	Nrk	Plekhj1	Brd2	Pclaf	4931428F04Rik	Pms1	St3gal5	Fbln1	Dio1	Kyat1	Avpi1	Was	Ypel3	Rps24	Slc35f1	Ilvbl	Syncrip	Zfand3	Srp9	Emc6	Gm9499	Snrnp27	Gm45051	Ndufb4	Psmc5	Slc16a6	Bcl2l1	Pon3	Skp1a	Lims2	L3hypdh	mt-Cytb	Samd10	Tdrkh	Prmt5	Ist1	Scpep1	Ube2r2	Eloc	Adad1	Rpl18a	Malat1	Obsl1	Mest	Pdzk1	4932412D23Rik	Tmem89	Myl6	Chchd1	Rbm8a	Pdha1	Ddx5	Fmod	Efemp1	Fnbp1	Olfr784	Smim20	Pla2g5	Etfb	Endog	Rps16	Rab10	Grhl3	Vwa5a	Rnaset2b	Map1lc3b	Adam9	Tcap	Mrps33
477	St6gal1	Defb1	Gm8430	Fbxl5	Dirc2	Cckar	Nckap1	Glul	Myl6	Tagln2	2310015A10Rik	Ctss	Wfdc15b	Pnrc1	Gm11273	Nos3	Col15a1	Tnfaip1	Pycr1	Iqcc	Chil1	Ehf	Atp9a	Rps16-ps2	Tob1	Prss50	Fktn	Fbln2	Gng2	Hspa8	Rnf185	Rnf13	Cox6c	Calu	Ctsh	Gm13680	Slc1a1	Bloc1s2	Gpr132	Nipal2	Glipr1l1	Emc10	Ddr1	Misp	Abi3	Gdi1	Prmt5	Tox	Rpl14	Cpm	2310001H17Rik	2900011O08Rik	Cpq	Glod5	Rbm47	Snhg4	Atp5o	Atp5e	Strn	Ezh2	Hells	Nat8	Rpl14	Aplp2	Gm9844	Adam10	Nudt2	Tnpo3	Gm10073	Add1	Ndufc2	Smim11	Lsm8	Amer2	Thbd	Rab7	Coq2	Camk2g	Pabpc1	Car8	Gm13092	Cacfd1	Gpatch4	Lrrc34	Rnps1	Praf2	Pop5	Wfdc2	Clec4d	Ift20	Ube2e1	Rtn4	Trp53i11	Stard3nl	Mical2	Dynlt1a	2310039H08Rik	Gadd45b	Alkbh1	Tmem86a	Pkib	Dbnl	Xist	Rps9	Mdh2	Mmrn1	Brca1	Cdon	Flna	Ndn	Pole3	Ski	Gca	Gadd45gip1	Tmem248	App	Pdcd6	Coro2a	Rps13	Zfas1	Ccnl1	Cyp27a1	Mmgt2	Ccdc174	Tacc3	Psip1	3010003L21Rik	Nrros	Med30	RP23-269O24.7	RP23-353K11.3	Snhg5	Vsir	Fxyd1	Sgsm2	Marveld1	Dnajc15	Zfp296	Akr1b8	Nuf2	Igsf23	Gadd45b	Fut11	Tspan7	Ei24	Gm8797	Gm43712	Tmem173	Slbp	Arl3	Snrnp40	Mxd3	D11Wsu47e	Shcbp1l	Med28	Gm9673	Hfm1	RP23-454I20.1	Snrpa1	Ldhb	Cct2	Hnrnpul2	Sdc2	Tmem70	Got2	Vmp1	Haghl	Med27	Stard3nl	Hes6	Slc35b1	Acot4	Xylb	Ndufb4	1700020N01Rik	Prep	Cbx3	Atp6v1h	Vcl	2300009A05Rik	Ccdc83	Lyar	Hat1	Elob	Necap2	Tmem59	Camk1	Fblim1	Prr5	Faah	Traj55	Plekhj1	Med10	Hk1	Yipf2	Rars	H2-K1	Gm15500	Lancl1	Adipor2	Rcsd1	Nenf	Ccdc102a	Lsr
478	Ube2d2a	Plin5	Gtf3c6	Laptm4b	Cap1	Gm17634	Laptm4a	Sec62	Amfr	Rnaset2b	Cmbl	Gbp8	Rps25	Ptma	Gm2830	Pitpnc1	Runx1	Eif3i	Toporsos	Uqcc3	Cox14	Ece1	Mxd1	Kmt2e	Rps29	Podnl1	Ermard	Ggt1	Itm2c	Myl6	Fam63a	Abcd3	Thyn1	Id2	Lamtor3	Rps12-ps9	Slc35d1	Prnp	Sema4d	Psmb8	Fam217a	C8b	Tesc	Palm3	Grasp	Tnmd	Shisa3	Fuom	Dmp1	Gm26917	Frrs1	Slco1a4	4930581F22Rik	Arrdc1	Nipsnap3b	Rbm3	Btnl10	Atp6v0e	9930012K11Rik	Nosip	Apoc1	Plscr4	Runx2	Gm10177	Gm9794	Tmem132a	Abi1	Cdkn2aipnl	Gnb2	Camk2b	Tomm7	Grb10	Pacsin3	Vopp1	Lrrfip1	Eif4a1	Alox5	Xbp1	Sh2b1	Fetub	Rnaset2a	Cdc16	Ctps	Borcs7	Il18	Pdap1	Tradd	Pros1	Gmfg	F11r	Unc45a	Osgin1	Tyk2	Rpl38-ps2	Art4	Atp8b3	Mt2	Hdac7	Magoh	Anxa5	Cflar	Sp140	Slc22a3	Mrto4	Trmt112	Tardbp	2310015A10Rik	Luc7l3	Prkar1a	Lama4	Gm12739	Asb2	Mrpl33	Cotl1	Arpc4	Zfp945	Dlgap4	Kcnk12	Ssrp1	Cd9	Slco2b1	Klf13	Glmn	Srsf7	Usp22	Dynlrb1	Rab15	Arhgef1	Car4	Mkl1	4930486L24Rik	Rac1	Bbs9	Ski	Lnx1	Trim47	Rnh1	Gm7600	Itm2a	Srsf1	Ufm1	Tmem238	Tmem109	Dhrs4	Cideb	Aldoa	Gpr55	Ppp1r10	Bcap29	Tpgs2	Gimap6	Rab24	Klhl10	1700029F12Rik	Rps14	Gm9257	Uqcrh	Ergic3	Mrpl28	Hars2	Pigx	Hcls1	Gata3	Ubb	Nxt2	Erlin1	Map6	Kif1a	Ddx1	Nnat	Setd3	Nr1h4	Ndufs3	Tfap2b	Arxes1	Mphosph6	Eva1b	Ctnnb1	Sept11	Atp6ap1l	Cir1	1700092M07Rik	Gpc1	Eif3d	Hspa5	Tnn	Aebp1	Gucy1b3	Ext1	Gtf2i	Gm11817	Cox14	Cox8a	Ndufa9	Med25	Siva1	Habp2	Chmp1a	Aim1	Srsf5	Eci2	Mtfr1l	Olfml2b	Rnf5
479	Eif4g2	Pex16	Rps23	Krit1	S100a13	Bdh1	Fxyd6	Phldb1	Ctgf	Lamp1	S100a1	Igtp	Arf1	Cd9	Bzw2	Slmap	Ssr3	Snx6	Tmed2	Slc7a4	Egr1	Irx5	Atp6v0a2	Kdm7a	Med25	Tmed2	Nsmce3	Rrm1	Snx5	Gpr18	Gm23935	Aldob	Gm11966	Pgd	Acer3	Hnrnpa3	Tnfaip8	Pfdn2	Ifi47	Vamp8	Galntl5	Tmsb15l	Rabl2	Igfbp1	Gbp3	Zfp386	Trim32	Rad23b	Gja1	Thbd	Grb2	Sec23b	Plin2	Mfap2	Epb41l3	Paics	Mrpl20	Ppan	Rnf185	Atpif1	Uqcc3	Nit2	Tmtc2	Tmco3	Gm12481	Hspa12a	Nsdhl	Stat5b	Dsg2	Hook3	Rps19	Ube2e1	BC003331	Rab2b	Apoc3	Sec61g	Sell	Tdrp	Riox2	0610007P14Rik	Bhlha15	2010107G23Rik	Samsn1	Fam47e	Chpf2	Adgrg1	Txndc17	Dnajc12	Wipf1	Gba	Smpd1	Mef2a	Dusp14	Csrnp1	5033428I22Rik	Amn1	Atox1	Cnrip1	Sh3bp1	Tifa	3110040N11Rik	Gm9844	Klf7	Bcap31	Cope	Rpl38-ps2	Myo9a	Hey1	Apex1	Nucb1	Tusc3	Zeb2	Hhex	Rpl11	Pcna	Itm2c	Fundc1	Zyx	Ruvbl2	Prrx1	Snx32	Prrt1	Klhl7	Sae1	Cplx1	Cuedc2	Hnrnpa2b1	AA467197	Ubap1	1110008F13Rik	4833407H14Rik	Anp32b	Il17ra	Atp9a	Dexi	Agt	Zfp979	Nsmce3	Sorbs3	Pdcl	Gpr55	Creg1	Tmem51	Nadk	Cluh	Tsta3	Ifi209	Ube2l6	Nsrp1	Faap20	Rpf1	Pou2f2	Tssk3	Tcte2	Pole3	Mir152	Terb2	Smn1	Sept8	Gtf2i	Lsm4	Ddx39	Ccdc149	Rfc4	Ush1c	Cox8a	Cdk4	Prr7	Zscan21	Csrp2	Ociad2	2610528J11Rik	Skp1a	Ccnt2	Plekhj1	2310022B05Rik	Ski	Ndufs5	Pgrmc1	Iqcf4	Fam229a	Tex35	C1qtnf1	Serpinb9c	Haus3	Txn1	Raly	Gm8797	Gm12338	Gbp7	Gm42753	Uxs1	Saraf	Tmx2	Polr2d	Pim3	Cox6a1	Rps25-ps1	Gjb6	Gm6274	Cdc42ep4	Tgfb3	Rassf9	Gstz1
480	Spcs2	C8g	Ptms	Fcmr	Tcirg1	Rps18	Kcna2	Ptprd	Abca2	mt-Rnr1	Tmem246	Dnajc3	Tmem30b	Sh2b1	Slc1a5	Gsk3a	Ackr3	mt-Nd2	Cxcl10	Parva	Socs3	Phf11d	Ociad2	Serpinb9	Ybx1	Copb1	Pla2g4a	Fkbp1a	Ninj1	1810011H11Rik	Nfil3	Sgk2	Oaz1	Slc9a4	Klf10	Gm12396	Slc31a1	Tiprl	Mical1	Cobl	Enkur	Jkamp	Mrnip	Fam114a2	H2-Q4	Brinp1	Hoxc5	Amigo2	Lcp1	Ctsw	Clint1	Gm13111	Clec4f	Hnrnpc	Slc15a1	Slc30a10	Ccne2	Nifk	Gm14273	Rpl6	Dynll2	Pcdh17	Gnas	Hdac11	Rcn2	Klhdc2	Chmp4b	Rps23-ps1	Sdc4	Tmem167	Snrpd2	Rpl13	Tead2	Haghl	Arl4c	Smim4	Hexb	Arf1	Agpat5	Cyp2d40	Ifnar2	0610009B22Rik	Utp11	Uxt	Snord13	Ormdl1	Neurl2	Rab3ip	Itgb5	Rab30	Zfp180	H2-M3	Tpm3	Cmtm3	Fsd2	Erich2	Gm3571	Ube2r2	Snw1	Cyfip1	Mapkapk2	AB124611	Acer3	Noct	Emp3	Bcl2	Nsd3	Dbn1	Polr2m	Gpr153	Pnrc2	Cited2	Pabpc1	Rnh1	Uba52	S100a11	Cmc4	Dnajc9	Snhg17	Spats2l	Trappc12	Adam9	Zfp68	Dnajb6	Tlx2	Atg4b	Mir99ahg	Aoah	Dstn	Neurl3	Ctsc	Apeh	Ttc39b	Top1	Cend1	Arf6	Ube2i	Pkig	Stc1	Apmap	Tjp3	Gm15543	Prl7d1	1600014C10Rik	Basp1	Abcc3	Oxr1	Gbp3	1300002E11Rik	Pqbp1	Rnase6	Pik3cd	Socs2	Tex30	Cfap20	H2-Ea-ps	Timm50	Asah1	Ankrd13a	Sec22b	Rpl5	Ilf2	9130230L23Rik	Snhg5	Cox20	Cyp2c44	Pin1	Cbx1	Scnm1	Prkrip1	Sqrdl	Ndufv3	Fhl1	Nudt3	Obsl1	Ankrd49	Firre	Gm15710	Bcas3	4933402P03Rik	1700013F07Rik	RP23-230J20.5	Txndc9	C1qbp	Pbdc1	Fam174b	Nt5dc2	Oat	Zufsp	Rab8a	Gm24669	Matr3	Rpl7-ps7	Oxld1	Speg	Eif3k	Smpd3	Hsd17b2	Cd200r3	Rpl36	Gnai2	Rcn2	Sox7	Araf
481	Atp6v0a2	Akr1d1	Timm8b	Clic5	Unc93b1	Rpl10a	Rfx4	Pmm1	Kidins220	mt-Tv	Klc1	Camk4	Mid1ip1	S1pr4	Hacd1	Ankrd40	Tmie	Anapc13	Gng5	Arf2	Hes6	Clstn1	Ostc	Mcpt8	Ddit4l	Mcm4	Sae1	Atf3	Irgm1	Pomp	Cyhr1	Fbxo44	Cdc25c	Comtd1	Cnpy3	Zfp62	Pon3	Rab10	Hnrnph1	Kif12	Tsnaxip1	2900026A02Rik	Foxo3	Rab17	Tnfaip3	Tmem237	Hmg20b	Abcb9	Psen2	Gm11714	Trerf1	Six3	Rbm39	Ndufab1	Sgpl1	Psmd4	Pitrm1	Atp5h	Supt4a	Rpl7a	Prpf19	Zfp36l1	Ndufa13	Syngr3	Atxn2	Strn4	Hsd17b12	Cxxc5	Gm3571	Copb2	U2af2	Rarres2	Rpl18a	Mapk8ip2	Il15	Dctn1	Sp110	Zfp385b	Gata2	Sirt3	Csk	Hdgfrp3	Dpm2	Fam213a	Tmem154	Snap25	Ctsb	Stx7	Nfkbid	Eif1	Rhot1	Phf11d	Qars	Ergic3	Usp13	BC061237	Prcd	Hspa8	Tbca	Sgpl1	Rufy1	Bcl2	Mob3a	Psma6	Sra1	Tmbim4	Aldh16a1	Ccne1	Dnajc19	Paqr5	Fabp5	Cln3	Rap1b	Tspan32	Sf3b5	P3h1	Mpc1	Rpl36al	Slc38a4	Parm1	Olfml3	Lgmn	Rpl21	Rab28	Ppp1r14b	Mrpl13	Grpel2	Rhou	Emilin2	Gm9733	Rps13-ps2	Tmem134	Retnla	Btbd9	Cdk2ap1	Sfrp2	Cep57	Klf2	Stab1	Dag1	Liph	Mrpl14	Sertad1	Sirpa	Irf8	Acadl	A430035B10Rik	Fermt3	Dynll1	Ankra2	Ptbp3	Osbpl9	1700016K19Rik	Pbx4	Nanos3	Gm8844	Rnf212b	Tmem132a	2410015M20Rik	Ssbp4	Ugp2	Tdrd5	Entpd3	Cetn3	Rfk	Sigirr	Tsn	Snap25	Cacfd1	Echdc1	Usmg5	Itpr1	Ahcy	Rimklb	2310010J17Rik	1110038F14Rik	Srrm2	Rims4	Susd5	Prkar2a	Fam209	Pbp2	Slc35b1	Slc25a5	Shmt1	Hist1h2bc	Ephx2	Kcnj8	Ankrd40	Gm10288	Gm26239	Paics	Coq9	Apela	Dnase1l1	Wdr61	Tbrg1	R3hdm4	Chmp2b	Rer1	Tecpr1	Rgp1	Adcyap1r1	Ccdc47
482	Cd48	Gk	Hoxa7	Il10rb	Ppt2	Slc25a35	Ddr1	Nebl	Ifit3	Adamts1	Fam195a	Tram1	Rps4x	Sun2	Adrb2	Hps4	App	Ndc80	Baiap2l1	Rilp	Krtcap3	Ppp3ca	Mdh2	Lpcat2	G3bp1	Tacc1	Srsf3	Dhrs3	Fam46c	Sdcbp	Bdh2	Uqcrb	Hoxd4	Ech1	Kpna2	Ppp1ca	Hsp90aa1	Amer2	Lman2l	Sycn	Fam71d	Inafm1	Paxip1	Tmem55b	Myo1c	Fbn2	Mpped2	2510002D24Rik	Arhgdib	Ubap1	Pcf11	Spcs1	AC149090.1	H2afy2	Hsd17b4	Gpsm2	Cenpm	Lgals3bp	Gm17030	Nit2	Zfp672	S100a13	Nme1	Rap1gap2	Rpl27-ps3	Stx12	Ormdl2	Slc16a5	Pdlim4	Nacc2	Ncbp2	Ccnb2	Gipc1	St8sia2	Nbl1	Prkcd	Cetn2	Smim14	Fbxo7	Cpped1	RP23-350F7.3	Pdcl3	Aurkaip1	Apoe	Nans	Wscd1	Htatip2	Tmem185a	Naaa	Xdh	Fabp5	Ckb	Rab18	Plin5	Mfge8	Hspe1	Gm10175	Cd302	1700006J14Rik	M6pr	Itga6	Rbm38	Rbfa	Pmm1	Lsm12	Myh9	Trmt13	Srek1	Angptl2	Fam129a	Mrpl21	Snhg11	Dusp2	Aurkb	Rpl27	Ccdc3	Phgdh	Etv6	Rps3a1	Dusp14	Lrig1	Larp6	Dcakd	Praf2	Scoc	Cenpk	Fez1	Sort1	Gyg	AI662270	Mir703	Lfng	Myo1g	Cyp2j6	Kcna2	Arl6ip5	Rnaseh1	Traf3ip2	Gm14539	Raf1	Cds1	Timm17a	Prl3b1	Adgrf5	Mpnd	S100a11	Gimap1	Arhgef1	Ddx24	Gprasp2	Golga1	Ywhah	Dynlt1f	Dynlt1f	Mplkip	Gm9655	Rspry1	Bbc3	Mcm2	Commd3	2310033P09Rik	Fus	Mettl21b	Atp5j	Ndufs5	Pim3	Zfp637	Pafah1b2	Nmral1	Cactin	Calm1	Fuca1	Gm10804	Tmed2	Ankrd60	Letmd1	Synpo2	Mgat4b	Abracl	Paip2	Rdh11	1700017J07Rik	Sec11a	Psmd2	Ywhah	Abhd14b	Sfrp4	Hspa5	Hps4	Fam65b	Olfr1268-ps1	Fam133b	Slc30a2	Coq7	Sept6	Gtf2f2	Tmbim1	Wdr61	Tet2	Capns1	Fam181b	Tmem87b	Slc4a3	Coro2b
483	Elk4	Abcb11	Cyc1	Fnbp1l	Rara	Prrc1	Gpr19	Adora1	Ntn4	Kctd10	Fbln5	Pkig	Defb1	Dgat1	Dctn3	Insr	Ostc	Tma7	Lpar4	Ypel3	Tnn	Atp2b1	Llgl2	Itga4	Elovl5	Cd82	Stub1	Adam10	Sh3bp1	Cysltr1	Krcc1	Gls	Hddc2	Tcf19	Ube3a	Trpv2	Arid5a	Csdc2	Pou6f1	Btg2	4430402I18Rik	Cope	Efcc1	Soat2	Fkbp1a	Dctn5	Gng11	G730003C15Rik	Fbxo38	Mthfs	Drosha	E130006D01Rik	Brd2	Rps2	Plgrkt	Lmna	Chaf1b	Eif3a	A430048G15Rik	Fubp1	Rala	Asl	Rpl10	Gstt1	Bok	Bdh1	Mdh2	Tmem242	Tmcc3	Thap2	Psmd13	Polr2g	Mat2b	Ahsa2	Gzme	I830077J02Rik	Rpl18a	P3h1	Mndal	1810008I18Rik	Gnl3	Ccnt2	Mrpl42	Ndufb3	Gltscr2	Hddc2	C130050O18Rik	Ndufa6	Gdi2	9430091E24Rik	Gabarapl1	Evi2a	Rfk	Nfil3	Pmp22	Pdcl2	Nfil3	F2	Slc25a11	Flna	Rnf166	Pisd-ps1	Vat1	Polr2e	H2-Q7	Gtf3a	Alkbh8	Mfap2	Rpl39	Asph	Skp1a	Slc6a11	Cycs	Tcirg1	Gca	Ifrd2	Elf2	Nop56	Pabpc4	Fndc5	Amotl2	Tob1	Smim3	Kif5b	Syt1	Ube2e1	Rara	Nckap1l	Ceacam1	Stk10	Gm14029	Stat3	Cdk11b	Slc1a2	Abhd4	Cpxm2	Mfsd5	Gm6061	Gng5	Mpnd	Tulp4	Tmprss9	Gdf9	Ppm1a	Grhpr	Ndufa13	1110008P14Rik	Klf4	Pdpn	Fktn	Faah	Plk1	4930453N24Rik	Fam166a	Derl3	Mup13	Pttg1ip	Psenen	Eif3f	Praf2	Prl7d1	Hnrnpr	Klhdc7a	Esd	Endog	Dpp4	Dcakd	Ptov1	Srek1ip1	Ddit4	Adh6a	Hexb	Lactb	Mbd3	B9d1	2310002L09Rik	Smap1	Fam96b	2900026A02Rik	Atl3	4933411K16Rik	1700018L02Rik	Lonp2	Atp5b	1110004F10Rik	Yipf1	Ifrd1	Ifi27l2a	Adamts10	Smpdl3a	Gm27353	Spata21	Stc1	Eif4a2	Trap1a	Cyp26a1	Azin1	Rsrp1	Uap1	mt-Co1	Lamb2	Cyth3	Lima1	Htra3
484	Zfp740	Ndufa5	Clns1a	Sel1l	Mpp1	Akr1a1	Fam20a	Slc22a4	Mir22hg	Cenpb	Mlycd	Atl2	Coro1b	Ero1l	Ak3	Cidea	Edil3	Gm8186	Arhgap17	Gm10169	B3gnt4	Rsrp1	Trpm4	Bcl3	Psma3	Rpl26	Snapc2	Klf7	Capzb	I830077J02Rik	Slc3a2	Rnf186	Cnih1	Cd36	Gm9385	Rps6	Igfbp2	Acat1	Safb	Gpr171	4930589P08Rik	Rab2a	Meis2	Yif1a	Tmem176a	Zfp358	Rspo3	Prelid3b	Ier3	Siglecg	Cebpa	Spats2l	Vamp5	Hint2	Cblc	Tac2	Eif5a	Kpnb1	A930031H19Rik	Jade1	Egfl6	Dlc1	1190002N15Rik	H2-K2	Jakmip2	Ank3	Sod1	Prpf31	Hif1a	Zcchc11	Prr5l	Psmb1	Smim7	Wsb1	Tpbpb	Mydgf	Psmb9	Mfsd2a	Alkbh1	Sqle	Aifm1	Zfp827	Polr2j	Fam173a	Cyp2f2	Ppih	Nckap1l	Aph1c	Rel	Las1l	Rpl35a	Pla2g7	Ggct	Tmem147	Sparcl1	Spaca4	Hspa9	Arhgap23	Gm17251	Adgre4	Ech1	Dnajc7	Spns3	Rhod	Birc2	Mrpl18	Rragd	Idh2	Rrp1	Pla2g7	Fam189b	Hacd4	Elovl5	Atp5l	Rpl37rt	2310039H08Rik	Ywhae	Ndufb7	Phf20	Islr	Rps3a2	Rab21	Zfp30	Brwd1	Ppp2r2b	Hap1	Ywhag	6430548M08Rik	Rnf167	Acvrl1	Rpl34-ps1	2310011J03Rik	Ly6a	Gabbr1	Rab14	Arl4a	Rpl35a	Hspa5	H2-K1	Sfmbt1	Foxa1	Rab11a	Rnase4	Lims2	Cisd1	n-R5-8s1	Gm16409	Kmt2e	Smc4	Palm	Rfwd2	Rhog	Prkg1	Spag6l	Ssbp1	CAAA01090905.1	Ubxn4	Tmc4	2010107E04Rik	Efna1	Procr	Mta1	Aktip	Nono	Sod3	Ivd	Chchd6	Armc10	Dpysl4	Chchd2	Slc3a1	Acat1	Ndufs8	Manbal	Tcte2	Dapk3	Ccny	Rpl17-ps5	Loxl2	Slc16a7	Acot7	Ppp1r2-ps3	Ankrd37	Tmed5	Psma1	Mrpl14	Hnrnpl	Twsg1	Dcn	Supt4a	Gm43676	Tuba1a	Ankrd35	Rdh14	Atf1	Phb	Ppa1	Hacd3	Rpl21	Ube2d1	Rgl1	2610044O15Rik8	Rabl6	Vps8
485	Epb41	Lipa	Capn6	Pld1	Tmbim6	St3gal6	Gm5914	Arsk	Dnajc3	Tst	Lmo7	Slc16a5	Fbp2	Xist	Pex3	Tbc1d17	Adk	Cmtm3	Hyi	Hist3h2ba	Ephx4	mt-Tv	Tars	H2-M2	Snhg18	Tgtp2	Phf6	Fos	Pfn1	Gpr35	Ghitm	Stx7	Nusap1	Ywhaz	Psme2	Hivep2	Mafk	Sult4a1	Gm44175	Ninj1	Ovol2	Cln6	Ubr2	Cox19	Xiap	Mettl9	Ghr	Ccdc71	Hyal3	Slc3a2	Aim2	Smim11	Egfl7	Gins2	Pdlim1	Rab4a	Rack1	Hnrnpc	Gm22822	Fam136a	Rbm39	Csrp2	Tdrp	Scg2	Timm10	Ahi1	Atp5b	Scin	Hnrnpk	Fabp4	Pop4	Pgrmc1	Snhg8	Sbk1	Zfp36l1	Gm11966	Mcm7	Aga	Ppan	Socs2	Psmc4	Bcl2l1	Hikeshi	Gm17586	Cab39l	Samd14	Ap1s1	Tmem106b	Cd4	Natd1	Hsph1	Slc25a33	8430408G22Rik	Cyb5a	Fndc5	1700095K22Rik	Srsf5	F8	Asb17	Ssh2	Tmem206	Ifi214	Tiparp	Slc25a17	Minos1	Ccdc12	Faf1	Rps18	Traf7	Pgghg	G3bp1	Ophn1	Cks2	Hmgn2	Hnrnpu	Sept11	Chia1	Ddost	Chd7	Ccnl2	Gm14303	Gab1	Tmem38a	Hyal2	Ccdc28b	Tcf4	Wscd1	Cyp4f18	Abhd5	Mocos	Pfkp	Hspa8	Wdr89	Thbs3	Slc25a23	Hdlbp	Ndufaf2	Tgm2	Pabpc1	Srek1	Irf1	Ctsb	Fam91a1	Fcgrt	Slc22a30	Eef1a1	Gm6394	Susd3	Psmb7	Nedd4l	Rps10-ps1	Hist1h4i	Tctex1d2	Gm26844	Tcea3	Gm22061	Slc25a33	Arrdc1	Slc25a3	Ndufa5	Gnptg	Tnfaip8	Cpne5	Spc25	Slc25a17	Ndufa4	Smarcb1	Fam69b	Nudc	Dnaja1	Cited2	Zbtb20	Prosc	Ssbp1	Capns1	Gys1	Ccng1	Gm6274	Fzd2	Tekt1	Ppp1r32	Lyzl6	Rap1gap	Prdx5	Gm16286	Ndufb2	Ran	Tfpi	Tmem101	Ccm2	Gm42537	Zc3h7b	Gsg1l	4930461G14Rik	Commd4	Mrpl49	Tmem205	Tmem50b	Desi2	Ubl5	Pttg1ip	Frmd6	Stxbp6	Cd200
486	Cnot6	Cda	Gstt2	Cd151	B4galnt1	Sec62	Pgm2	Dync1li2	Tor3a	Mtfr1l	Tango2	Tspan32	Pkm	Bptf	Itm2b	Abcc5	Rab6a	Cops5	Tmem98	Arl6	Hsph1	Mgat5	Slc39a5	Plekho2	Mrfap1	Atp1b3	Ncaph2	Wipi1	Rps6ka1	Cxcl2	Cda	Hk1	Pdcd5	Myl6	Tep1	Tsc22d3	Birc5	Smarca4	Pvr	Lgals3bp	Acrv1	Aig1	1810034E14Rik	Arf5	Folr2	Commd3	Arl1	Gprasp2	Usp45	Map3k5	Dock2	Tcerg1l	Herpud1	Ssr2	Pmm2	Tra2b	Lpcat3	Itga4	Gm12993	Ftl2-ps	Gmpr	Npnt	Nenf	Mrfap1	Smad5	Map1lc3b	Galm	Idh2	Gm15776	Arcn1	Hoxb2	Dancr	Gm13166	Tcaf1	Gadd45g	Ptbp3	Tpcn1	Fam118a	Dera	Mcee	Rpl30-ps3	Sdcbp	Eef1a1	Egln1	Gm4149	Ier3ip1	Sash3	Rpap3	Icam1	Plod3	Stat3	Phf11b	Ass1	Rab31	Gm6265	Proca1	Rpl3	Cxx1b	Fkbp3	Rab14	Klf4	Ddx54	Cyba	Eif4e2	Fundc2	Canx	Osbpl1a	Ahnak	Slc29a1	Triobp	Atp6v0e2	Pdlim4	Slfn4	Coro7	Rfc2	Gpnmb	Mrpl41	Chil3	Tsen15	Crip2	Glrb	Selenok	Bicc1	Trappc1	Eif4g2	Rnf7	Unc119	Cks2	Rab11fip1	Fosl2	Sult2b1	Uchl5	Dleu2	Arid4a	Slc48a1	Mageh1	Rfx1	Smpdl3b	Acat1	Arhgef12	Igkv1-117	Ptms	Slc38a2	Acot1	Sec16a	Prss8	Gm14270	Mia2	Riox2	Gpsm1	Suclg2	Adgre5	Ggn	Fam178b	Exosc9	Olfr1340	Smc3	Mapk13	Ppif	Btc	Knstrn	Frg1	Dach2	Hikeshi	Slc6a18	Ldhd	Chd3os	Serinc2	Hnrnpdl	Gnb4	Plpp6	Pllp	Emc6	Tmeff2	Nemp1	Rara	Cobl	Rhob	Fkbp7	Myl10	Lkaaear1	Vwa3b	Prl2c2	Cds1	Polr2m	Rn7sk	Gpm6b	Kdelr2	Phf21a	Crip1	Olfr1132	Knop1	Dld	Sdr39u1	Neat1	Etf1	Aplp2	Hprt	Galnt16	Epha1	Wasf2	Ino80c	RP23-3F1.8	Upb1
487	Csnk1g2	Hspd1	Ndufs7	Dnajc1	Pik3r5	Gsdmd	Aplp2	Pcyox1l	Srrm2	P2rx4	Hadh	Arhgap30	Tmbim1	Lman2	Hist1h4h	Prrc2b	Snai1	Eloc	Ppa1	Rps15a-ps6	Fhl1	Stap2	Lypla1	AW112010	Dag1	Prdx3	Plxdc1	Rrbp1	Siglecg	Safb2	Uqcrc2	Pxmp2	Smim15	Cttn	Lmna	Casp3	Capn2	Deaf1	Tmem261	Tmem147	1700001L05Rik	Dusp18	Igfbp5	Ergic3	Mertk	Mcam	Srek1ip1	Slc17a5	Ngdn	C130050O18Rik	Rpl36al	A830018L16Rik	Gabarapl1	Tmed1	Akr1c13	Ndufs7	Rps21	Nol7	RP23-252J6.1	Fbl	Rras2	Pgpep1	BC003331	Rhpn2	Cep164	Dennd6b	Ndufb2	Pmpcb	Bzw1	Kdelr3	Swi5	Snrpd2	Clcn4	Tac1	Tmed5	Ugp2	Pgm2	RP23-269H21.1	Nipsnap3b	Cyp51	Hif3a	Pex19	Psmb4	B3gnt4	Gm15536	A330069E16Rik	Lsm4	Camk1	Tnfsf12	Cfl2	Zfp664	Cd47	Pgm1	Fbxo30	Eml2	Selenov	Tm9sf2	Parp14	Ergic2	Tgfbr1	Tnfaip2	Dennd2d	Gm5547	Tinagl1	Chac2	Ogdh	Pcnx3	Rbm39	Atp5j2	Rcn2	Mdh1	Skil	Serinc3	Akr1a1	Rabgap1l	Cadm3	Rab6a	Mybbp1a	Snapc2	Nfib	Ar	Ephb1	Ncald	Dqx1	Sarnp	2700060E02Rik	3110043O21Rik	Card19	Gm16548	Dock2	Crlf3	Ms4a4c	Kcnn4	Bdkrb1	Tmed7	Pcsk6	Wbp4	Rnf213	Rps12-ps4	Cadm4	Mvb12a	Mccc1	Tmed3	Ppp1r3b	Csf1r	Cd63-ps	Wdr82	Hist1h4c	Rpl24	Cxx1a	Mgea5	Cbfa2t3	Lgals7	Samd4	2310033P09Rik	Gm23040	Adarb1	Psma1	Chchd3	Ccdc102a	Nol7	Cstf2	Gm45447	Hddc2	Gabarap	Pccb	Thoc1	Prnp	Dpf2	Arl8a	Clca3b	Abcd3	4930434B07Rik	Celf2	Iqcf3	Mc4r	Tnfaip1	Mmd2	N6amt1	Dnaaf1	Cfap45	Fam98c	Cul1	Ykt6	Hspa4	Usmg5	Soat1	Ankfy1	Sdhaf3	Tmem123	Gm13277	Serpina3a	Armcx2	Ap1m2	Bud31	Yif1b	Acsl4	Rpl5	Ly6k	Sqstm1	Kmt2e	Smad7	Tm2d2	Cpn1
488	Xylt2	Xbp1	Hist1h2ag	Plb1	Fes	Tmed2	Kcnt1	Smpdl3a	Celf2	Rasl11a	Sept7	Fxyd5	Bmp3	Rasal3	Klhdc2	Slc38a9	Ptpn2	Cnn3	Selenom	Ociad2	BC022687	Pnrc1	Txndc17	Baz1a	Tsen34	Col24a1	Rab1a	Tmem88	Ubash3b	Tmem134	Rbpms	Nuak2	Coa3	Rab1a	Il13ra1	Ptpn18	Eif3j1	Chmp7	Atp2a3	Marc2	Elof1	Sdccag8	Prodh2	Arhgap1	Mtus1	Efna4	Pdcd5	Ppp6c	Rragc	Ddx6	Pnkp	Hspb6	Asph	Rpp21	Tmem98	Pold3	Srsf7	Cenph	Gm25970	Atox1	Atat1	Hnf4aos	Adgrd1	Nipal2	Dlgap3	Hoxd10	Mob1b	Casp2	Sprr2a3	Hcar2	Nudcd2	Glrx3	Cbx5	Rab6b	Nfil3	Aim2	Gpaa1	Gm10177	Ece2	Bnip3	Dctpp1	Zfp41	Rnaseh2b	Smpd2	Zbtb20	Ly6h	Arhgef39	Ndufa12	Syngr2	Nbl1	Lrrc45	Nrp1	Dgat2	Rps6-ps4	Ndufa7	1700012B07Rik	Junb	Nrros	Calm2	Creg1	Themis2	Cdc42se1	Pcbp1	Ank	Polr2l	Gfi1b	St6gal1	Emsy	Mcm5	Hspa5	Rabggtb	Hspb3	Ninj1	Hnrnpul2	Dirc2	Angptl1	Dusp14	Raly	Mrfap1	Oaf	Mthfr	Ncald	Wsb1	Ndufa12	1110051M20Rik	Dpf2	Chd3	Dnmt1	Zkscan6	C230096K16Rik	Actg1	Cwc15	Tmem50a	Pknox1	Sppl2b	Pkd2	Mrps18b	Lhcgr	Hnrnpk	Tfrc	Igkv10-96	Sypl	Eif1	Cyb5b	Ugt2b37	Ebp	Rps12-ps4	Naga	Hmox2	Klhl13	Ints6l	Nkap	Art3	Lin7a	Kctd18	Olfr209	Snx16	Irf6	Wdr83os	Gtf2h5	Gpbp1	Dazap1	Cnksr1	Rpl36	Idh2	Rab11fip3	Elob	Zkscan3	Rtn3	Tspan6	Id2	Slc51a	Ndufa9	Tbc1d7	Fam216a	2810468N07Rik	Mirg	Gm20900	Ecm1	Cylc2	1700018F24Rik	Sqrdl	Apobr	Dguok	Smyd5	Chmp2a	Serinc3	Sptbn1	Sept2	Slc17a9	Gm12619	Mlf2	S100a10	Isoc2b	Mocs2	Slc25a3	Fibp	Lamtor2	Lad1	Tcta	Cr1l	Pard3	Chst2	Dync1h1
489	Fam49b	Slc39a5	Rheb	Zfp385b	Cyb561a3	Sh3yl1	Selenom	4833439L19Rik	Lamp2	Rassf3	Gab1	Ppp1r18	Gpx2	Jak2	Apoa1bp	Ilvbl	Efemp2	Oxnad1	S100a1	Vldlr	Adam8	Tmem159	Scamp2	Sirpb1b	Atp5g3	Colec12	Diaph3	Wars	Clic1	Nr4a2	Ogdh	Pkp4	Car4	Lad1	Gm14165	Ndfip1	Myd88	Clcn4	Smc4	2010111I01Rik	Gm26844	Afdn	Ncor2	Commd3	Lama4	Vopp1	Cnn1	Dpy30	Bola1	Nab1	Gm42418	Iscu	Cnksr3	Actn4	Casp7	Tcf3	Romo1	Exosc7	St6galnac1	1110008L16Rik	Adgrl1	Slc3a1	Rps3a1	Scp2	Slc1a3	Commd9	Mrpl23-ps1	Nop56	Gm6061	Serinc1	Son	Rhod	Aig1	Rnd2	Adam23	Gm12481	Tacc3	Hsp90ab1	Mrpl36	Hsd17b10	Gm10163	Rbm5	Osgep	Srcin1	Golgb1	Gm4342	Trappc2l	Pck1	Myof	Smim14	Smc6	B430306N03Rik	Clk3	Slc38a2	Trim47	Riiad1	Rpl38	S1pr1	Ech1	Tm6sf1	Arpc2	Gm6030	Tmed5	Rpl5	Sord	Itsn2	Syncrip	Csn3	Psmd11	Neo1	Ttc3	Tmem104	H2afx	Rpsa	Tln1	Gypc	Thra	Shmt2	Rps11	Amotl1	Gm10709	Epn2	Fto	Yaf2	Sema3b	Psmd7	Mob2	Sema4a	Ccpg1	Lrrc25	Kcnab2	Ceacam5	Dgka	Ywhae	Tsix	Ubb	Rnf4	Gm11808	Meox1	mt-Ts2	Clptm1l	Acaa1a	Htatsf1	Aqp1	Mup17	Mal2	Gm8623	Plxnb2	H2afv	St8sia3	Phc2	Strbp	Glipr1l1	4930589P08Rik	Dnaic1	Gm22228	Rps26	Sox11	Bub3	Pyurf	Rars	U2af2	Tmem219	Arxes2	Hmgcs1	Slc25a3	Slc17a6	Prr36	Coro2b	Dcakd	Whrn	Acbd4	Nfs1	Myt1l	Son	Chrna4	Ech1	Usp3	Itm2a	Acrbp	Tex33	Cep295nl	Hikeshi	Sugt1	Prim1	Tkt	Fosl2	Ctsl	Slc38a9	Kcnn4	n-R5s71	Eif4a1	Apoa1bp	Tmem35a	Acaa1a	Pop5	Slc2a10	Rps4x	Ly6c1	Slc26a2	Rab13	Arntl	Chst14	Npepl1
490	Otub1	Atp5f1	Rpl5	Hspb1	Eepd1	Id3	Cacng7	Slc8b1	Zbtb4	Slc25a23	Neurl2	Ppp2r5a	Slc25a17	Fcho1	Polr3gl	Slc29a2	Wisp1	Snrnp27	Eif5	Sergef	Usp43	Col23a1	Gstm3	Chia1	Dhh	Ell2	Nek2	Prosc	Ptp4a2	Nipa2	Pcyt2	Rab17	Eef1e1	Plek2	Hmgn2	Runx3	Cep85	Angel2	Map4k2	Bag1	Prkg1	Cacfd1	Ykt6	Cd82	Kctd12	Mob4	Gm20467	Hspa8	Pwp1	Kpna4	Zfp622	Srsf5	Ube2q1	Snrpd3	Suclg1	Cnppd1	Tacc3	Snu13	Gprasp2	Eif2s1	Trappc1	Deptor	Antxr2	Rsph9	Gm15536	Syt13	Trappc6a	Hpcal1	Fkbp4	Pigt	2010111I01Rik	Pyurf	Mrln	Vps9d1	Tinagl1	Trappc11	H2afj	Laptm4a	Dnmt1	Dcxr	Ccdc167	Slc9a6	Ecsit	Cd1d1	Pycr1	Cep164	Cox20	Ndufb8	March1	Fam90a1b	Adgra3	Tnfrsf1a	Polr1d	Gm10175	Scd4	Gstm5	Taf1d	Gchfr	Hspe1	Npl	Tom1l1	Nfkb2	Slc6a13	Mmp14	U2af1	Fam64a	Fgd6	Metap1d	Acot7	Mxd4	2210013O21Rik	mt-Tp	Eif3f	Dirc2	Atg12	Nipsnap3b	Atxn7l1	Stag2	Bcl7a	Itga10	Per1	Trim3	Atp2b1	Mapre2	Mthfd2l	Rcor2	Hnrnpa1	Ppp1r12a	Arrdc1	Mob3a	Cd19	Cd28	Phf20l1	Brd9	Ubqln2	Tshz2	Nsun2	Tmem178	Nudc	Tdrd3	Stard4	Cd320	Cep112	Cyp2d26	Cpn2	Arf4	Vsir	Gm42418	Tmem106c	1110051M20Rik	Efhd2	Ube2s	Ankrd36	Rnaseh2a	Nap1l1	Gm28980	Pdap1	Psmd10	Uqcrc1	Pex2	Rce1	Gm10288	Nudt10	Uqcrc2	Tmem252	Mpc1	Brms1l	Ptprs	Tcaf1	Prrg2	Bmpr1a	Malat1	Ndufa1	Dynlt1f	Axl	Tcp11l1	Jtb	Rsbn1	Lmna	Lrrc28	Usp1	Dcun1d1	Rhoa	Timm17a	Cd27	Chpt1	Gas5	Actn1	Fam172a	Baiap3	Gm24856	Timm21	Rpl35a	Mdh2	S100g	Aldh7a1	Actn4	Eef1g	Wsb1	Hexb	Prkch	Fhod1	Sult1a1	Fam135a
491	Abcb9	Gstm7	Rpl12	Dusp1	Psen2	Homer2	Fndc4	Tmem106b	Kank2	Gm23472	Smarcd3	Tapbp	Gm12254	Hgf	Psmd4	Dgcr6	Colgalt1	Atp5g3	Ghr	Hsbp1	Cracr2b	Gfpt1	Myl7	Gltp	Mdh1	Bloc1s5	Ddx39b	Rsu1	Ifi47	Cd84	Ndufs5	Fuca2	Med4	Cyc1	Tubb2a	Gm15500	Mis18bp1	Med10	Pecam1	Slc9a3r1	Cd55b	Scrn1	2310057M21Rik	Asah1	Il10rb	Wnt5a	Plscr3	Grik5	2310022B05Rik	Ifitm2	Ankrd10	Smim8	Kcnk5	Anapc13	Ugdh	Ndufaf4	Tspan8	Timm13	Irx6	Qdpr	Necab3	Plcb1	Nkd2	Armc1	Fbxo44	Rbm5	Selenop	H2-Q2	Gm10039	Atp1a2	Hmg20b	Rab11b	Hoxc6	Dnajc7	Clk1	Aup1	U2af2	Ywhaz	Tbxas1	Gm11789	Slc16a12	2410002F23Rik	Timm50	Gm14964	Rps15a-ps6	Tfdp2	S100a13	Met	Ehd1	Derl2	Rps10-ps2	Rel	Hn1l	Tmem98	Bik	1700101O22Rik	Akirin1	Arhgap29	Rwdd2b	Phf11d	Nceh1	Gm11346	Grb2	Rps3a2	Ube2e1	Cox8a	Cnot2	Ubtd1	Rtca	Rpl28-ps1	Ola1	Cxxc5	Rpl36al	Hnrnpa0	Parl	Pdgfrl	Fkbp8	Ptp4a3	Eif3j1	Ttc3	1810011O10Rik	Itfg1	Tns1	Ciapin1	Matr3	Rbx1	Mgrn1	Paqr7	Rasgrp2	Tlr13	Il1b	Rps6kb2	Pdcd1	Ppp1r14b	Elavl3	Tppp3	Pepd	St7l	Pald1	Ptgds	Mdp1	Vamp8	Insig1	Cluh	Adk	Rnase4	Marc2	Mir142hg	Lrrc40	Araf	Cd14	Mapre1	1700092E19Rik	BC061237	Rraga	Gm25852	Tspyl2	Tspan15	Ndufv2	BC003331	Snrpf	Rbl1	Nr2f2	Sdhc	Chchd3	Nus1	Tmem80	Tra2a	Nhlh1	Bcl2l12	B4galnt1	Ivd	Eci1	Jakmip2	St6galnac2	4930512H18Rik	Ano6	D030056L22Rik	Rpp25	1700108N11Rik	Ppp1cc	Rbm4b	Gnb1	Arpc3	Cdc37	Clic1	Gm15500	Pdpn	Fhl2	Il17ra	Olfr622	Slmap	Eif4e3	Slc25a39	Tspan9	Gart	Gm9790	Cd151	Mien1	Vps36	Pcdh17	Fmo2	Matn2	Gstt1
492	Itpkb	Timm10	Dkc1	Zmpste24	Mcoln3	Rab2a	Nrarp	Fgd6	Tmed7	Sec14l2	Dusp26	Srsf9	Pebp1	Pet100	Gadd45b	Snrnp35	Fkbp14	1810022K09Rik	Trabd2b	Arxes1	Them6	Errfi1	Camk2d	Pak2	Anapc7	Fgf7	2310009B15Rik	Tnfsf9	Sgk3	Stat3	L1cam	Calml4	Gm6863	Incenp	Tk1	Maf	mt-Nd5	Cetn3	Xist	Clec4e	Fyb	Pcmtd2	Fam151a	Spryd3	Notch4	Prkag2	Srsf11	Tmem126b	Mepce	Trem3	Pycard	Adipor1	Vkorc1	Srsf6	Prkcd	Fam212a	Pfdn6	Nt5c3	Gm16148	Nufip1	Urod	Hspd1	Dnajc1	Pla2g16	Lcorl	Rcn2	Pgap1	Gnb1	Psma3	Pttg1ip	Aimp2	Manbal	Epn3	E130308A19Rik	Timp2	Isg15	Rab5c	Rps6-ps3	BC028528	Igfbp1	Bche	Rtn3	Tial1	Galc	Mettl1	Slc17a6	Tmem173	Mthfd2l	5031439G07Rik	Sec62	Sema5a	Arhgef3	Nabp1	Rps16	Pdgfrb	Rnf126	Gm6444	Ddx3x	Stmn3	Tgfb1	Lst1	Tlr1	Gpr34	Gpx7	Narf	Hk1	Ppp1r14c	N4bp3	Eif4e2	Abca1	Clk1	Paqr7	Slc8b1	Mogs	Arl11	Man1a	Carhsp1	Ripk3	Tubb3	Cxcl16	Csrnp1	Saraf	Zfp503	Tdg	Pirt	Skp1a	Fam160b1	Tnfrsf1a	Ifitm3	Slc40a1	Tyk2	Purb	Cyp2s1	Igfbpl1	Rsrp1	Trip6	2410131K14Rik	Arhgap29	Cda	Spire1	Dnase1	Dynlrb1	Ilk	Pink1	Lect2	Lypd6b	Cep57	Rac1	Gm45716	Ppme1	Nudt8	Lig4	1700029F12Rik	Isca1	Ndufv3	RP24-174O15.3	A430005L14Rik	Cox6b1	Sf3a2	Pitx2	Rheb	Hnrnph1	Gm26808	Ndufa4	Mccc2	Cotl1	Tenm2	3110035E14Rik	Cd1d1	Apool	Eif4e3	Ndufs2	Mcee	Amer2	Zfand4	Eif2b2	Klf7	Nectin2	1810011O10Rik	RP23-269H21.1	Ncbp1	1700105P06Rik	Arhgdia	Cmtm4	Rps18	Atp5o	Fscn1	Ttc3	Phf20	Cd38	Gm45038	Basp1	Bag1	Dynlt3	Amdhd2	Get4	Dennd2d	Tsku	Trim25	Rpl39-ps	S100a10	Tmem47	Map1b	Uggt1
493	Tia1	Fh1	Auh	Kif5b	Esyt1	Dram2	Prex1	Tsix	Rras	Abhd14b	Ecm1	Rapgef3	Sh3bgrl2	Pfkp	Deptor	Gcn1l1	Hdlbp	Pfdn6	Pold4	Idh2	Tagln2	Anp32a	Osr2	Ywhah	Thoc7	Gpc1	Cnih1	Atp1b3	Ccnd1	Ubash3b	Echdc2	Stard8	Eloc	Vdac1	Card19	Tcf19	Tubb2b	Camta1	Stk17b	Clcn3	Cdkn3	Rab14	Samd10	Dnajb9	Cpd	Tram1l1	St6galnac3	Klc3	Usp15	Fgd3	Taok3	BC031181	Rtn4	Hoxb6	Hnf4a	Rpl17	Bcas2	Snrpa1	Gm26964	Ngrn	Zrsr2	Cdc42ep1	Txndc17	Card19	Rps25-ps1	Sh3bgrl	Prss8	Gm15536	Wfdc15b	Chst14	Arf4	Cacfd1	Hs3st3b1	Wnk2	Hes1	Nmi	Krtcap2	Bag6	Igll1	Gfer	Mrpl12	Mapk8	Syce2	Ctnnb1	Ube4a	Tnrc6b	Adssl1	Gm23935	Grap	Dtx1	Rbm39	Tmem140	Bloc1s2	Hmgn1	Vldlr	Ssmem1	Polr1d	Myo7a	Col26a1	Rbms1	Serpina3g	Gm11263	Brd2	Ak6	Tma7	Ssbp4	Pik3r3	Dkk2	Birc5	Samhd1	Cox7b	BC028528	Ifi211	Psmg4	Rps3	Plod1	5530601H04Rik	Arhgap17	Pcgf2	Efemp1	Repin1	Rap1a	Smarca2	Rmst	Tram1l1	Eif5	Apbb2	Sirpa	Cracr2b	Slc27a4	Limd1	Capg	Clint1	Brinp1	Csad	Myc	Rpl32	Atp1b2	Cdc42ep1	Smc3	Homer2	Prdx1	Rhob	Mapkapk2	Ly6e	Uba52	Yipf4	Gm15427	Tubb5	Chmp1b	Spns1	Esco2	Smap1	Desi1	Lage3	Gm13214	Acadvl	Tmem11	Oaz1	Tmem17	Mycbp	Fbxl14	Mettl26	Naa10	Ppp1r1a	Ndufs1	Exoc3	1110004F10Rik	Tbcb	Yap1	Smpdl3a	Gss	Srr	Nono	Ube2b	Hnrnpa1	Pdpn	Tma7-ps	Zcchc3	Cmtm2b	1700001C02Rik	Wfdc15a	Sdr39u1	Uchl3	Ezh2	mt-Nd2	C1s1	Chad	Noa1	Hnrnpf	RP24-428L4.4	Apoa1bp	Gm7730	Itgb6	Esco1	Ranbp1	1500015A07Rik	Rpl14	Fmo1	Rps13	Stab1	Bcar3	Meox2	Tnxb
494	Churc1	Uqcrb	Hamp	Lmo4	Plekhb2	Chid1	Sirpa	Cyfip1	Cep170b	Tpm1	Mcee	Myo1g	Rpsa	Ppp1ca	Gm4149	Erbb2	Osmr	Gm15501	P4ha3	Pnck	Kif3a	Slc46a3	Txndc11	Jaml	Sod1	Tmem14c	Ankle1	Hmg20b	Arhgap9	Acvrl1	Ptms	Ndufc2	Nme4	Arf6	Peli1	Diaph1	Sox6	Rab6b	Cdk2	Rpl14-ps1	Dnajb13	Ptms	2410018L13Rik	Zdhhc9	Rbpms	Gnb5	Swi5	Gatsl2	Lifr	Irx1	Eml3	Kif9	Wasl	Grb10	Plcb3	Hdgf	Rps15	Rps21	Gm14471	Bckdhb	Csgalnact1	Pvalb	Prdx4	Selenok	Cdk6	Tm2d2	Arpin	Pycard	Gm9843	Arfgap1	Fkbp4	Eri3	Renbp	Chmp1a	Adgre4	Vrk3	Srp72	Creld1	Srek1ip1	Ebp	Hspa5	Chd3os	Nifk	Fam162a	Trp53i11	U2af1	Rgl2	Ndufa8	Ets2	Mfsd11	Ptger3	Nrip1	Ppp2r1a	Caprin1	Gja4	Akap4	Jtb	Thsd1	Spout1	Pold4	Plin3	Plekho1	Sdcbp	Uqcrq	Fli1	Prodh	Arrdc3	Mnat1	Rpl27	Tmem59	Smim4	Bst2	1810011H11Rik	Ndufb10	Uqcrb	Minpp1	Brd9	Mrpl36	Hddc2	Clk1	Hey1	Git1	Srm	Nono	Ube2c	Otub1	Zranb2	Rnf144a	Csf3	Il15	Tnfaip8l2	Ifitm6	Cd83	Slc37a3	Akt1	Tmem132c	Rps16	Psme2	Rpl6	Gjc2	2610528J11Rik	4833439L19Rik	Psg21	Dgat2	Mst1	Tpm4	Gm4705	Sp140	Ctps2	Nrxn1	Gm13461	Pqbp1	1700001K19Rik	Prss54	1110004F10Rik	Olfr345	Cebpzos	Smad2	Atp5b	C1qtnf6	Commd5	Rad51ap1	Smagp	Rps16	Hnf1b	Tmem19	Chmp1a	Shisa4	Acd	Ppp1r8	Neurl3	Ppp2r3a	Slc37a4	Ift27	Dnpep	Polrmt	Tanc2	Ckb	Hey2	Armc12	Mif4gd	1700012P22Rik	Sema4c	Sec62	Ndufa9	Galnt7	Rps18-ps3	Tmem9	Pik3c3	Rps18	Olfr102	Trim26	Sgms1	2210408F21Rik	Spats2	Spag7	Dsc2	Laptm4b	Gadd45b	Gm5805	Prrg2	Mlf2	Ppp2r3d	Tcf25
495	Hnrnph1	H6pd	Polr2g	Fam84b	Arpc2	Ugdh	Ccdc190	Josd2	Mrc2	Slc44a3	Wnt5b	Mbnl1	Parm1	Ss18l2	Endog	4932422M17Rik	Scin	Rps18	Airn	Cspp1	Ndufc2	Gdpd1	Slc44a3	Sgk3	Sertad1	Mrps28	Ndufc2	C77080	Lrrfip1	Hhex	Mgrn1	Atp6ap1	Hoxd11	Card19	Stx7	Mrps36	Ptrf	Hnrnph2	Cbx4	Rpl29	Gm42918	Vti1b	Ipo13	Hsp90b1	Stat3	Tspan12	Ube2d1	Galt	Top2a	Gm6377	Larp4b	Phgdh	C2cd4b	Romo1	Mcfd2	Gm10146	Mtfp1	Birc5	Tbc1d24	Gins2	Lhpp	Aldh1l1	Rpl24	H13	Cpe	Hoxd9	Abcc3	Slamf6	Hspa8	Ilkap	Banf1	Mycn	Celsr2	Nedd4l	Fgr	Rpl32	Cuedc2	Asah1	Mgat1	Ccl9	Bloc1s4	Samd14	Arpc1a	Dlec1	Tmem134	Cox7c	Lxn	Wnk4	Mndal	Galns	Pura	Psmb8	Tprgl	Rab10	Ndufb3	Tcp11	D030056L22Rik	Tmem173	Idh2	Grb2	Arl11	Gm9840	Cd14	Col5a2	Rfesd	Paics	Gm11451	Hmcn2	Sdpr	Gm10073	Isyna1	2610528A11Rik	Agpat2	Gart	Atp5h	Armcx3	Tyw1	Tmem229b	Fkbp4	Gucy1a3	Angptl1	Tspyl4	Camta1	Ebf2	Naa35	Arl3	Csnk1d	Nbeal2	Cd80	Ppm1m	Nfkb2	Anxa2	Asxl2	Pcif1	Cnn3	Dnajc25	Glrx3	Alkbh6	Tsc22d1	1810026B05Rik	Limk2	Trappc6a	Rer1	Cd1d1	Klkb1	Klf3	Irf8	Degs1	Nit2	Caprin1	Cul3	Rpl19-ps11	Nemp1	Fyb	Rpl7	Gm16410	Cct7	Pigk	Farsb	Gm8113	Asf1a	Ssbp3	P4hb	Ppih	Aco2	Hsd17b10	Arpc5	Gm11966	Smim18	Il11ra1	Lima1	Cystm1	Commd6	Khdrbs2	4930522O17Rik	Dynlrb1	Tm9sf3	Gm5835	Islr	Erich3	BC061237	1700001J11Rik	Ctbp2	Alpl	Psmc5	Appl2	Marcks	Inhbb	Tpcn1	Pim1	Gm14846	Mrps6	Gm10443	Grcc10	Zfp787	Fkbp1a	Zdhhc9	Pet100	Cbr1	Ctnna1	Limch1	Slc38a10	Rora	Tmem248
496	Sf1	P4hb	Atf4	Gls	Stk10	Higd2a	Igdcc4	Mog	Zfp266	Cebpd	Actr3b	Wipf1	Pdia3	Mrpl33	Cdpf1	Gm12999	Col5a2	Mrpl58	Myd88	Gm9703	Dynll1	Hcar2	Slc7a9	H3f3a	Irf1	Lgals9	Tmem109	Mgst1	Ccl24	Pip5k1c	Cox8a	Cyp2j11	Ift74	Fam64a	Lpcat1	Hspa8	Cdca4	Actr1a	Mpnd	Gmnn	Phyhipl	Grsf1	Nkiras2	Gzmg	Klf10	Oxct1	Rhno1	Arl1	Sh2b1	Abcg1	Nrg4	Tmem209	Shank2	Sfta2	Atp5g1	Epn1	Eef1d	Mrpl41	Hba-ps4	Ptma	Tle2	Grap	Mtpn	Brf1	Lsm6	Psmd1	Eef2kmt	Mgat1	Rdh10	Cd59a	Hes1	Rpa2	Spcs1	Dda1	4833407H14Rik	Xbp1	Hnrnpd	Rph3al	Fam65a	Hspe1	Gdap1l1	Rbm18	Cox17	Vwa3a	Cops6	Tk1	Aip	Tmem51	mt-Tm	Tmem9b	Ppp1r15a	Kcna2	Vtcn1	Ndufb4	Gpx7	Zfand3	Mettl26	Hmgb1	Parvg	Sh3bgrl	Cdk19	Trim7	C77080	Ssr4	Mapk6	Gm20492	Cutc	Golgb1	Cnih1	Adprh	Mettl1	Btg1	Lgals9	Ssna1	Btf3	Txndc15	Agap3	Rbfa	Mcm3	Fndc3b	Ighg2c	Gabarapl1	Pdlim4	Serinc2	Tpgs2	Cdk1	Smim7	Slc17a9	Pilrb1	Atp8b4	Rps19-ps6	Slu7	Rpl24	Ctbp2	Rab33a	Ppib	Cox7b	Echs1	Zyx	Adam9	Cmas	Ccdc68	Arhgap17	5033403H07Rik	Abcc2	Ogdh	Arhgap45	Gnai2	Eef1e1	Ypel1	Amfr	Pkmyt1	1700021F13Rik	Gm498	Znhit6	Ighv2-6-8	Srrm2	Ccdc25	Srp19	Pkia	Cops5	Plk4	Hs3st6	Psmd12	Acnat2	Cyp2e1	Gdpd1	Deaf1	Kansl2	Cluh	Ppp1r14d	Aadat	Nr1h3	Tubb4a	Gapdhs	Stk38	Atp2b1	Rps6-ps4	Olfml3	Cypt2	Fxr1	4933417A18Rik	Erp44	Arf2	Chordc1	Acer1	Gstp1	Gm11361	Cpxm1	Gm11361	RP24-344D19.4	Rmst	mt-Tv	Bckdha	Larp4b	Arl6ip1	Comtd1	Rpl9-ps6	Rpl29	Hadhb	2010111I01Rik	Cped1	Pkd2	Ggact
497	Lzic	Ces1d	Hjurp	Ube2r2	Rnu12	Ggact	Aspa	Tst	Osbpl5	Myo1d	Nrtn	Cdkn2c	Scnn1g	Ncapd2	Tpsb2	Gng8	Surf4	Selenow	2010111I01Rik	Dalrd3	Dynlt1f	Hectd1	Larp4b	Trem1	Rpl37	Rheb	Sdhc	Tpi1	Lipa	Defa3	Etfa	Arhgap24	Nup37	Fam180a	Nucks1	Emp3	mt-Co1	Cdk4	Cd47	Zmiz1	1700024P04Rik	Tekt2	Gm11110	Txndc5	Ccnd1	Nrbp1	Zbed3	Snrnp25	Bcs1l	Atg3	Wipf1	Ggh	Cpped1	Snx24	Chchd7	A730089K16Rik	Tkt	Vdac1	Insm2	Atp5g1	Med19	Ggact	Gorasp2	Nucb2	Stx6	Ppme1	Rac1	Egln1	Mir703	Ndrg1	Rps23	Mdh1	Alg2	Nipsnap3b	H2-DMa	Cdt1	Nfkbia	Anapc7	Trim12a	Rdx	Hsd17b10	Palm	Vrk1	Mcee	Fxyd5	Rcbtb1	Rufy1	Hsp25-ps1	Ly96	Il1r2	Bmp2	Arg2	Muc20	Rps19	1010001N08Rik	Pfn4	Rnh1	Ctso	Rpl11	Cmtm3	AI837181	Rpl35	Ext1	Eef1g	Borcs5	Galnt1	Ier3	Gm38285	Psmd3	Sema3b	Psmc5	Clcn4	Sh3bp1	Dctpp1	Toporsos	3110079O15Rik	Mfge8	Map4k1	Oxct1	Snai1	Rps6kc1	Pantr1	Clip3	Orc4	Kif1a	Fxyd7	Tmem2	Golim4	Cggbp1	Ctsd	AB124611	Chmp2a	Dgat1	Ergic1	Sept2	Tmbim1	Abracl	Rora	Btf3	Atp6v0d1	Anks4b	Krt19	Usp46	Crem	Pccb	Hpcal1	Dok3	Cd209d	Exosc7	Resp18	St8sia4	Apbb1ip	Proca1	Spata7	Mrpl30	Gm20784	Ciao1	Efnb2	Apbb1ip	Armc10	Hadhb	Hist3h2a	Tfcp2l1	Dync2li1	Commd6	Ndufb5	C1d	Shd	Dctn3	Mtmr2	Lypla1	Cox7c	Hist1h1c	Fndc4	Sema5b	Chrdl2	P3h3	Rps27a-ps2	Bex2	Spatc1l	Spaca3	1700051A21Rik	Cct4	Vamp3	Snrnp25	Cttn	Vmp1	Gem	Ecscr	Psme2b	Gm22594	Wdr61	Eef2	St14	Usp18	Mrps15	Cox6b1	Ubc	Tspan12	Cd82	4931406P16Rik	Atn1	Ntan1	Ndufv3
498	Cnot11	Mcee	Rps10	Acadl	Btg2	Rn7sk	Sat1	Pdk2	Jund	Tle2	Pde3a	Ptpn22	Mcu	Lyl1	Edf1	Uso1	Tmem43	Fam216a	Tgfa	Atp6ap2	Ak8	Lrp4	Stx3	Il4ra	P3h1	Rfesd	Tsn	Hoxa11os	Adgre1	Lgals3bp	Nfkb2	Scp2	Ccdc106	Fmc1	Pold2	Sri	Wap	Commd3	Dexi	Cdk6	Tsks	Rab24	Fhdc1	Cers2	Gna13	Meis3	Ndc1	Ube3a	Adssl1	Slfn5	Tor1a	Xrcc4	Ntn4	Sdr39u1	Tpi1	Rpl4	Cs	Rps6-ps4	Gm12792	Naa10	Akr1a1	Aadac	Mcfd2	Chpf	Csnk1e	Clvs1	Gm11478	Gm2000	Tmem30b	Etv5	Tra2a	Ywhab	Halr1	Casp3	Il2rg	Mrps14	Llph	Bok	Tysnd1	Atp5c1	A730011C13Rik	Rcan2	mt-Nd1	Wdr78	Ly96	Gm10169	Rnaseh2b	Hpd	Sowahc	Il2rb	Nradd	Plekhm2	Napa	Vcp	Fgf13	Krt88	Myl6	Sh3glb2	Mycbp	Vwa5a	Fkbp15	Arrdc1	Acss2	Sept7	Ssbp4	Rpl22	Tnfrsf19	Cox7a2l	Rps15a	Ssr3	Pop4	Adam15	Eef1a1	Gm10288	Eif3b	Fndc3b	Atxn7l3b	Eef1g	Slc25a5	Gja4	Gm10224	Plod1	Smdt1	Ezh2	Srsf11	Osgep	Zfp30	Myo1g	Ms4a1	Ccl9	Sema4d	Neurl3	Prkch	Crybb1	1810026B05Rik	Tceal8	Relb	Cttnbp2	Rpl35	Agpat4	Fam174b	Coq9	Tmem39a	Cyp4f14	Slc25a25	Eps8l2	Tlr7	Gm7808	Faim	Nacad	Pla2g7	Ncaph2	Spata3	Cep295nl	Morf4l2	Mir1a-2	Zmynd19	Actr8	Psmb3	Snrpd3	A830080D01Rik	2310036O22Rik	Glt28d2	Fam132a	Nit1	Dhfr	Faap20	Ralyl	Xist	Spsb3	Slc37a1	Slc26a1	Amacr	Lin7c	Gsn	Podxl2	Tmod2	Gm9803	Cyr61	Clip4	Zfand4	Zc3h14	Pla2g4f	Rgcc	Bag2	Uqcr10	Tspan6	Tubb2a	Olfml3	Pde4b	Gm37857	Vkorc1	Gdi1	Ndufa11	Cdv3	Znhit3	Stard5	Rps7	Rer1	Coro1b	Myl12a	Sash1	Rrad	Pigp
499	Strbp	Eci2	Zfp580	Tmem110	Litaf	F2rl1	Prdx6	Gsk3a	Llgl2	Gtf2i	Angpt1	Ssbp2	Tbx3	Rps6	Mtx2	Ikbip	Cd63-ps	Cox14	Bpifb1	Gpx7	Rac3	Kif5b	Cyp2j6	Irf7	Gm43712	3110079O15Rik	Zc4h2	Mlph	Slc35c2	Tap2	Cltb	1700040L02Rik	Rps23	Gata4	Gm7808	Rara	Ift46	Sfxn3	Irf3	Trim44	Csnk2b	Hdac11	Sgsm1	Derl2	Adgrl2	Nudt16l1	Svbp	Usp28	Rcc2	Ptk2b	Pet100	Spint2	Laptm4b	Jup	Rnpep	Psmd14	Rpl38	Mrpl30	Akap7	Pcsk1n	Snap47	Sdc4	Rpl35	Glul	Dqx1	Sez6l2	Pnkd	RP23-288C18.3	Plxnb2	Capns1	Mageh1	Rab26os	Thoc3	Gprasp2	Elf1	Mrpl19	Actb	Ppp2r2a	Stk4	Aldh1b1	Bahd1	Flywch1	Batf	Tspan6	Ctso	Rnf219	Ndufs8	Map3k8	Pros1	Stt3b	Fosl2	Casp4	Naip1	Hnrnph1	Rarres2	Acaa2	Minos1	Npdc1	Strip1	Dpep2	Trmu	Gm4366	Plin2	Rnh1	Snrpb	Epb41	Syde1	Pdgfc	Csnk2a2	Mmp19	Ndufb5	Icam1	C1galt1c1	S100a13	Rcsd1	Pla2g12a	Zfp414	Hscb	Pole3	S100a16	Zdhhc24	Pde8a	Mapk7	Fkbp3	Sqle	Ahsa2	Sh3bgrl2	Tnfsf13b	A530032D15Rik	Gm20406	Capzb	Rasal3	Rbm39	Rbbp6	Tmem35a	Rps27	Eral1	Tm4sf1	Gm5436	Cpsf6	Trbc2	Clptm1	Ppt2	Gclm	Gm4951	Card19	Gne	Kdm6b	Utp4	Cox19	Pabpn1	Rnps1	Lin7a	1700021F13Rik	Snrnp40	Gm5977	E130308A19Rik	Rps9	Dpy30	Ogn	Carhsp1	Egln1	Gm45755	U2af1	Dbt	Idh2	Ppil1	Sema6c	Haus7	Samd4b	Ireb2	Zmynd10	Ebp	Rab14	mt-Cytb	Xpo6	Tro	Tnip1	Pcp4	Prr30	Lrrc63	1700010D01Rik	Rpl27	Vldlr	Med8	Higd2a	Timp2	Nav1	Rbbp9	Serpina3g	Gm26816	Commd3	Cyb5b	Nr0b2	Dedd2	Slc25a39	Vma21	Scd2	Pllp	Mid1ip1	Nfib	Npc1	Clasrp	Slc16a10
500	Psip1	Ndufa4	Commd3	Rph3al	Myo1f	Lad1	Vamp2	Slc25a23	Arrb1	Sat1	Fbn2	Gbp4	Rpl34-ps1	Jak1	F11r	Sfxn2	Crispld2	Dpy30	Insig1	Krt10	Tmem109	Stat3	Ssr3	Gm9843	Ndufs2	Osm	Hmgn2	Rit1	Ncf1	Bin2	Aktip	Sall3	Hint1	Gsta2	Nckap1l	Tacc3	Rassf1	Dpysl5	Rap1b	Ctrl	Akap3	Tmed10	Camk2n2	Tmc4	Fas	Ppp1r1a	Prpsap1	Mab21l2	Hnrnpu	Gpr65	Zfp704	Morn5	1810011O10Rik	Maged2	Coro1b	Naa10	Phf10	Wdr18	Gm8173	Rif1	Faim	Als2cl	Ilk	Sult1b1	Pdap1	Poglut1	Pld3	Mta1	Creld2	Epb41l4b	Ppid	Efna4	Brf1	Hnrnpa2b1	B4galt5	Pet100	Eif1ax	Hspd1	Ceacam10	Thnsl2	Eps8l1	Gramd1a	Dok2	Adgrb2	Zfand5	Gm9892	Timm21	Ndufs7	Sult1a1	Gm8883	Fam84b	Snx18	Itsn2	Ndrg1	Sptbn1	Klhl10	2410015M20Rik	Hivep3	Derl1	Lyl1	Gpr160	Lax1	Gimap1	Snx5	Tmem167	Atic	Chst1	Gm12739	Snrpd2	Gpx8	Bcl2	Gmip	Grk2	Gm10736	Tmem165	Sec62	Fcrls	Pclaf	Pithd1	Procr	Rps18-ps3	2310022B05Rik	Polr2d	Atcay	Ypel1	Med27	Fubp1	Sirt7	Snap23	Gpr141	Pik3r5	Rpl27a	Nr1d1	Cacng7	Plekhn1	Shox2	Ptpn23	Trip6	Rpl3	2810468N07Rik	Ush1c	Atp6v1d	Nectin2	Stard5	Slc30a10	Capn13	mt-Nd3	Ahr	Asna1	Tmem178	Hes6	Ssh2	Ift172	Fam216a	Siva1	Gm38184	Pik3r3	Zkscan3	Dhrs4	Acat2	Ndufs8	Tuba1c	Proser2	Rph3al	Dmgdh	Atraid	Pfdn1	Timm8b	Ctnna2	Emsy	Cnot6l	Cox6a1	Sypl	Praf2	Aldh1a7	Tmem123	Oaf	Gm12497	Pxdn	Best1	1110065P20Rik	Cldnd2	Nub1	Arpc5	Pop5	Plek2	Gm6274	Sox4	Slc19a1	Cnot6l	Gm28405	Jam2	Tspan15	Ndufa12	Cacfd1	Cmtm8	Mkrn2os	Rps24	Spink8	Wdr1	Adar	Eprs	Frk	Ssr2
501	Rnf145	Ugp2	Abhd5	Erbb3	Gm23472	Upp1	Cirbp	Arrb1	Smpd1	Gja1	Fam129a	Hnrnpu	Sqstm1	Itgal	Snhg12	Cd36	Mpzl1	Ska1	Ctsk	Ccdc39	Fam161a	C77080	Glod5	Sh3bp1	Prc1	Synm	Yaf2	Esyt2	Aim2	Pde1b	Pts	Ypel3	Jagn1	Cnih4	Ap1s2	Gnai2	Hspa5	Trappc2	Chfr	Rgs1	1700067P10Rik	2310009A05Rik	Coq6	Aldh1b1	Ccm2l	Ppp1r12b	Brd9	AW551984	Med7	Wfdc2	Gnai3	Odf2l	Jtb	Farsb	Baiap2l1	Prps1	Cdc20	Ppif	5430430B14Rik	Eif5a	H2afy2	Pank1	Raph1	Selenop	Toporsos	Actb	Lgr4	Cbx4	Scd2	Mtch1	Rps15a	Nasp	Ndufab1	Flywch2	Dennd4a	Txn1	Casp8	Gm5436	Psma4	Coasy	Acaa2	Ntan1	Supt7l	Cfap206	Acox3	Ppib	Nrm	Igsf5	Mtss1	Glt8d1	Sfxn3	Nfkb1	Klf5	Cnn3	Cxx1b	Slfnl1	Gm6472	Snx8	Bckdk	Il6ra	Ftl1-ps1	Rasgrp3	Map1lc3b	Gm1673	Junb	Cnot1	Nf1	Tnxb	Cmc2	Sparc	Foxc2	Gng2	Tlr2	Cd37	Tma7	Rsu1	Malat1	Stxbp2	Dancr	Cpne8	Gm9703	Cyp2j12	Nxf1	Ccnd2	Abca4	Cnrip1	Csnk2a1	Rab24	Tnfrsf1b	4833407H14Rik	Gm12174	Traf3ip3	Thoc2	Epyc	Zdhhc14	Adgra2	Rasa4	Efna1	Rps19	Hnrnpc	Slc51b	Mtx2	Podxl	Rora	Dpyd	Kmt5a	Cd22	Ppp1r15b	Magoh	Prokr2	Rsrc2	Atp13a2	Chl1	Gmfb	Eef1akmt1	Olfr784	Slc25a14	Wsb1	Taf12	Tmed1	Ube2d3	Gfi1	Amigo1	Ebna1bp2	Mut	Acadvl	Ift27	Ncan	Txndc15	Cmtm6	Rhpn2	Cox4i1	Dram2	Tsn	4933411K16Rik	Igfbp2	Ly6h	2310039H08Rik	Blmh	Acyp1	Lrrc18	1700028J19Rik	Myo1b	Atp6v1d	Tsn	Cyb561	Tmem86a	Nrp2	Tia1	Sytl3	Gm45699	Papola	Alkbh7	Akr1e1	9030624J02Rik	Dohh	Pdha1	Rps2	Myl12b	Rps16	Pnkd	Hsd17b12	Tmem140	Cdk2ap1
502	Sf3b1	Etfdh	Pop4	Lamp2	Noct	4933425M03Rik	Trim2	Vim	Pxdn	Rps27rt	Rabac1	Fam65b	Acaa2	Gpr34	Rpl27a	Timm10	Rhob	Mrpl49	Gm8430	Pfdn5	Aqp5	Baiap2	Fut8	Mir703	Adamts2	Adat3	Nsrp1	Edem1	Gm9843	Unc119b	Gm10639	Fam63a	Cops3	Rnpep	Pomp	Tap2	Tgfb1i1	Atp6v1d	Trim11	Ddr1	Fam71f2	Vapb	Srp68	Mdh2	Dock6	Adh5	2210016L21Rik	Cd40	Rpn1	Arhgef1	Gys1	Ssbp4	Hsd3b3	Esd	Ocm	Nmnat3	Haus4	Atp5o	Gm25403	Mthfd1	Timm21	Ankrd33b	Trappc6b	Sh3yl1	Ago1	Fibp	Gm10073	Hnrnpl	Ftl1	Yif1a	Rpl27a	Oxct1	Rpl26	Nap1l4	Ptk2b	Tmem33	Stxbp2	Rps3a1	Prps2	Hhex	Naa35	Ccdc124	Snhg12	Slc1a3	Zmynd8	Gm8242	Tmem141	Hsdl2	Dok2	Cpxm1	Rps29	Rnf213	Ckmt1	Tgoln1	Tecrl	Pja1	Gm561	Bnip3l	Pqbp1	Ikbkb	Agbl5	Ikzf1	Zfp131	Tubb2a	Gm8430	Srrm1	Sptan1	Foxo4	Rad51	Ifnar2	Eif3k	Atp2b1	Tmx4	Erh	Scnn1a	Tsc22d3	Ikzf5	Hexa	Chd3	Cxcl14	Wbscr17	Atp6ap1	Manbal	Chst10	Phpt1	Fam133b	Ap2a1	Samd9l	Rnf185	Samsn1	Nedd9	Tspo2	Sp4	Phpt1	Purb	Cxcl12	Foxred1	1500015A07Rik	H2-Q7	Enho	Mon2	Mrpl57	Drp2	C3	H2-T22	Sptlc2	Zfp511	Camkk2	Tmem41a	Napb	Napsa	Ube2a	Pdzd9	Ankrd54	Tomm7	Traj55	Chmp2a	Ncbp2	Prmt1	Krt10	Hspa9	Cdk9	Cxxc4	Dkc1	Dpys	Lrrc19	Soga3	Zc4h2	Tcp11l1	Acadsb	Ifi35	Ndufb11	Agt	Sez6	1700086L19Rik	RP24-280K5.4	Agap1	Thbs4	Tmem45a	RP24-323H7.7	Pex11g	Elof1	Psmb1	Cox7b	Gata1	Gss	Emc3	Lamp2	Aldh7a1	Isy1	Gm11786	Zmym3	Cttn	Tmed6	Sat2	Ska3	Setd3	Plin3	Dsp	Rps16-ps2	Nostrin	Lcmt2	Raph1	Prosc
503	Dennd1c	Ndufs7	Mettl9	Foxp1	Cfp	Selenok	Clstn1	Hnrnpl	Lrch1	RP23-269H21.1	Ddr1	Clic1	Sowahc	Egr1	Gpi1	Rapgef1	Nfatc2	Tuba1a	Rpl35a	N6amt1	Atp13a3	Rnf215	Serpinb6a	Tnfrsf1a	Hif1a	Phf5a	Pdgfrb	Dpysl2	Dapp1	Bbs9	Mrps6	Mecom	Polr2e	Idh3b	Pabpc1	Faah	S100a1	Panx1	Trpv2	Dapp1	4930571K23Rik	Cbarp	Fam134a	Stard10	Fam124a	Gnb4	Gtf2h5	Psmb1	Gal	Ctsz	Gfpt1	Zfp422	Acads	Zcchc3	Ndufb9	Tmem234	Thoc7	Sf3b5	Chat	Atxn10	Adck5	Dennd3	Ddr2	Chka	Hnrnpr	Top2b	Rps29	Gm5586	Plp2	Dnajc10	Bud31	Pkdcc	Pxdn	Neurod2	Cdh5	Fosb	Cenpw	Tshz1	Bckdha	Rbp1	Avpr1a	Klf7	Son	Lmo4	Rer1	Brd8	Pold1	2410015M20Rik	Sftpd	Xbp1	Flrt2	Sult1a1	Gjb4	Bag1	Ptms	Fam205c	Elovl6	Cd300lg	Fam69a	Il2rg	Zmat5	Sirt7	Npl	Atox1	Gm7936	Ifitm1	Hdac4	C1qtnf2	Ccdc34	Gm13436	Ccdc34	Kcnk6	Ndufb3	Impdh2	Dnmt1	Coro2b	Ext1	Gm10288	Erh	Htra1	Rps18	Sox8	P3h3	Bloc1s2	Tmem132a	Brcc3	Zfp821	Tbc1d10c	Clec12a	Ikbkap	Ptpn7	Rhog	Sla2	Slc11a2	Sh3d19	Sash1	Hscb	Rpl19-ps11	Mesdc1	Lin7c	Ptp4a2	Akr1c19	Appbp2	Clec1b	Sdha	Sec61g	Rps2-ps6	Amz1	Mrps31	Pou3f2	Sh2d2a	Eri1	Galntl5	Gm5142	F11r	Gm11817	Tmem106c	Acadl	Polr2e	Dusp12	Eif2b1	Dgkz	Sft2d2	Cnbp	Bri3	Susd2	Fbxw11	Tecr	Nme1	Ube2z	Bag6	Vdr	Mat2a	Bdh1	Cetn4	Afap1l1	Ube2d1	Pex5	Mpzl1	Gsg2	Zfp423	Pde1a	Cklf	Ctnnb1	Rps9	Acadl	Taf1d	6030408B16Rik	Lancl1	Kif21b	Mir615	Pnrc1	Rps3a2	Stk32b	Szrd1	Mrpl45	Parm1	Sod2	Setd6	Rps27a	Hlx	Calm3	Arhgap26	Ddr1
504	Zcchc12	Emc6	Tmem167	2310022B05Rik	Sftpd	Rpl36al	Cpeb4	Tcf4	Mecom	Tspan2	Socs2	Igkv2-112	Rassf7	Rap1a	Aurkaip1	Actr3b	Ngef	Tmem126a	Rplp0	Nqo1	Scd1	Ly6g6c	Chpt1	Fam69a	Fam81a	Mia	Chst14	Olr1	Ifi209	Rnf114	Sod2	Gm5514	Smagp	Sh2d4a	Fcrla	Cd82	Sar1a	Chd3os	Nt5c	Cyp2j6	1700029F12Rik	Cpn1	Pdap1	Gm2a	Prss23	Mtx2	Rsu1	Ubc	Slc43a1	Ezr	Mob1a	Spcs2	Rnf130	Pisd	Cds1	Eif3m	Farsb	Rpl30	Gm25930	E2f4	Klf7	Gchfr	Golim4	Naa20	Pbx1	Scrn1	Ndufs4	Galnt1	Mmp7	Dlg5	Mrpl19	Arl2	Ube2w	Ppp2r3a	Ptpn12	Fos	Tpx2	Fus	Zmiz2	Dnajc19	Gm20568	Atp6v0d1	Ddx39b	Irf2bpl	Rpl10	Coq7	Sh3bp1	Slc16a11	Ppfia4	Ilvbl	Gpc1	Trafd1	Itfg1	H3f3b	Ccdc141	Tex37	Gm7336	Hpd	Ctnnbl1	Scpep1	Txndc12	H2-K2	Cidea	Wisp1	Bet1	Ptp4a3	Ascc3	Slc16a2	Llph	Yipf3	Stc1	Skap2	Ccr1	Mcmbp	Sell	Myadm	Phf21a	Grcc10	Rwdd1	Cdh15	Tspan12	Paqr4	Smtn	Trappc3	Kcne1l	Fsd1	Mon1a	Adgre5	Slc17a9	Ikzf1	Fnbp1	Osgin1	Zcchc10	Zbtb20	Nfix	Erlec1	Ano6	AU020206	Rpl28	Cers5	Lima1	Grpel1	Tspan2	Sdhd	Nit2	Osgin1	Psenen	Cd300lb	Psmd14	Stard3nl	Tapt1	Rab8a	Gm5142	Spaca4	G3bp1	Gm42753	Cenph	Mrfap1	Txnrd2	Sec1	Rps26	Ptcra	Epn3	Fubp1	Romo1	Commd6	Nutf2	1110051M20Rik	Slc15a2	Csad	Nisch	Gm17750	Snx7	Ptpn5	Selenbp1	Tox4	Brd3	Gm16089	Hspg2	Carhsp1	Ppm1d	Chrac1	Cdc42	Med7	Plekhj1	Tonsl	P3h1	Marcksl1	Spdl1	Tmem9b	RP24-385D2.2	Bet1l	Bsg	Bicc1	Gzf1	Eef2	Tpm1	Ecm1	Aldh6a1	Ei24	Ech1	Fkbp9	Lamb2	Fkbp9
505	Bptf	Ftl1	Sfrp2	Elmo3	Actn1	Casp6	Gpr146	Fgfr1	Acsl4	Rnu11	Ndufa2	Bach2	Rpl23a	Chst12	Wdr89	Nt5dc3	H1f0	Hoxa11	Nrep	Calcoco1	Cdkn1a	Klf9	Syt7	Pirb	Aga	Rhag	Tmem237	Pttg1ip	N4bp2l1	Trim30a	Fmc1	2310061I04Rik	Ola1	Bub3	Aldh9a1	Tram1	5031425E22Rik	Son	Ube2h	Pbrm1	BC061237	Apoa1bp	Msrb2	Emc7	Mafb	Nedd8	Sec61a2	Arpc5	Ptcd3	Ear2	Hnrnpab	Gtf2i	Ddt	Mob4	Mgat4c	Samm50	Atp5e	Tcf3	Gm7389	Uchl1	mt-Nd2	Gm12346	Errfi1	Fgf1	Coro2b	Lingo1	Usmg5	Srrt	Serf2	Txndc12	Cox20	0610007P14Rik	Ntm	Myt1l	Rgl1	Rab3d	Pdia3	Tspan31	Ffar2	Apoa5	Gm12411	Serp2	Paics	Cdkl4	Fbxo4	Zfp811	Trappc5	Slc2a1	Tnip3	Bet1l	Hist1h4n	Pitpnc1	Pglyrp1	Mettl26	Irx4	Cfap36	Acads	Wbp1l	Cycs	BC005537	Mgat4c	Gm8172	Col11a2	Cited2	Mrps23	Rps3a1	Dpysl3	Pnmal2	Scoc	Col4a5	Stub1	Tuba1a	Cyb5r4	Mgat2	Sh2b1	Lockd	Tmem203	Mki67	Lrrc17	Trpv4	Cd59b	Pfn2	Pold2	Ddx42	Tacc2	Psmd6	Zfp329	Plcb2	Aqp5	Ppp1r12a	Arl4d	Rplp0	Il12rb1	Fam92a	Gpr155	Gxylt2	Nsd2	Fermt2	Tmod3	Rftn2	Itpk1	Rab27b	Tcf7l1	Bcl2a1b	Hdlbp	Gm9790	B3gat3	Vwa5a	Rpl35a	Banp	Abtb1	RP23-288C18.3	Akap3	Dusp13	Zmym5	Gm24669	Rplp1	Bcl2l14	Actl6a	Eldr	Mrpl17	Eif4g2	1810011O10Rik	Brix1	Atp5j	Psma4	Dctn5	Hmgcs1	Celf3	Fbxo21	Gm1821	mt-Tm	Higd2a	Fubp1	Thap4	Agl	Ddah2	Prkci	Gas1	Tex29	D130020L05Rik	Kifap3	H1f0	Nagk	Ecd	Ndufs5	Dnajb9	Zfp503	Zfp358	Xlr4b	Gm4869	1700123O20Rik	Phb	Abcd3	Hspb8	Klhdc4	Cdkn1c	Rpl39-ps	5730559C18Rik	Gstp-ps	Rps27rt	Cul7	Rbms1	C1galt1c1
506	Grap2	Krt8	Fus	Lamc2	Plekhm2	Pafah1b3	Nrsn1	Msmo1	Ephb3	C2cd4b	Mef2a	Tbxa2r	Myl12b	Irak3	Mrpl38	Tlr4	Kdelr1	Rps10	Rassf1	Cnpy2	Rabgap1l	Ppp1r14c	Sdf2l1	Wdfy4	Pmpcb	Fmo1	Id3	Txndc17	Smim5	Mfsd5	Tmem106b	Tubb2a	Rps26-ps1	Arfgef3	Gm9844	Mdh1	Phf13	Fam110b	Cytip	Sst	1700003I22Rik	Zdhhc12	Lhx1	Lypla1	Hecw2	Fxyd7	Hoxa7	Nefl	Cks2	Rnf125	Ganab	Psmd5	Cyp4b1	Ndufa13	Nectin2	Oaf	Eif3k	Rpl31	Gm23303	Gtpbp4	Bex4	As3mt	Shc2	Surf4	Gm11914	Pak1	Slc35g1	Actr3	Coro2a	Dmd	Cxxc5	Shcbp1	Ndufs4	Tcf4	Psap	Trap1	Idh3a	Tmem59	Pctp	Sdhc	Fkbp11	Islr2	Bbip1	Jtb	Psme2b	Stxbp1	Lcp2	Tmem30a	Rnu3a	Cyp4f18	Bambi	Kpna4	Zc2hc1a	Sem1	Sulf2	Tex36	Hmox1	Notch1	Cmc2	Arl11	Fpr1	Was	Csn1s2a	Smoc2	Il21r	Ddx21	Card10	Smarca2	Tagln	Bmp5	Tyms	Lgals3bp	Cxcl2	Snrpd2	Mpp1	Dcbld2	Psip1	Flna	Tamm41	Stat3	Capn2	Ppp1r9b	Rheb	Cnpy1	Cend1	Ppid	Mthfsd	Rgcc	Rab44	Mmp25	Gm10123	Mien1	Gm25360	Epb41l2	Abhd3	Ypel3	Parvb	Rnd3	Banf1	Gosr2	Mcur1	Hcfc1r1	Rnf165	Hsdl2	Hist1h1c	Rac1	Entpd1	Cyp4f16	Chchd1	Cox20	Ncoa5	Itgam	Ccdc181	Gm15492	Ddx1	Gm26239	Dsn1	Mrps33	Gypc	Dctn5	Rab9	Mpnd	Scgb2b10	Psma7	Mpp1	Adh5	Cstf2t	Casp3	Zfp24	Igf2bp1	Cox14	Retsat	Bola3	Ndufa12	Phkg2	Fgf7	Sobp	Gm11425	Cnpy2	4930442L01Rik	Cdhr4	1700020L24Rik	Elf2	Slc38a2	Hnrnpm	Lgals3bp	Pltp	Dtx3	Map2k3	Slc1a5	Gm45101	Ddx1	Comtd1	Entpd5	Med20	Tmem167	Grcc10	Homer2	Txndc17	Eef1g	Nfkbiz	Tceal1	Cln5	H13
507	Gm6204	Id2	Aoc3	Rab10	Atp6v1g1	Rfk	Slc13a3	Ddx17	Por	St6galnac2	Ndufc2	Sh3bp5	Acot1	1700097N02Rik	Dpyd	Iqsec2	Gnl3	Atp5j	Eif3a	Gnas	Cyth2	Itgb4	Calm1	Tgfbi	Gm6061	Tfg	Lrp1	Mall	Klrb1b	Tagln2	Itgav	0610005C13Rik	Echs1	Rpl10a	Polr1a	Ogfod2	Tspan6	Rcn2	Cxcr4	Sort1	Gkap1	Ndufv3	Vps37a	Cldn1	Rab20	Asb3	Trmt112	Arvcf	Bbs9	Fosl1	Skap2	Plppr4	Nfkbie	Tes	Slc25a20	Mrps14	Rps27l	Ndufa12	Gm29438	Klf2	Rpl18a	Acot12	Lrrc59	Galnt12	Gm2694	Slc32a1	Cpn1	Plcg1	Gm10132	Ankrd17	2310036O22Rik	Cdc23	Cryzl1	Vbp1	Hfe	Vamp5	Rps25	Rps16	Timm21	Evi5	Dram2	En1	Ufm1	Npas3	Cd200	1500011B03Rik	Mrpl28	Pcca	Fgl2	Adam15	Rpl32	Adam10	Slc39a8	Trim26	Cited1	Nme5	Timm10b	Arap3	Tra2b	Adcy7	Terf2	Arpc5	Nt5c3	Grem2	Gm11966	Hcfc1	Adig	Rbfox2	Rpl7l1	Nagk	Actl6a	Mgat4a	Galns	Rcsd1	Mogat2	Pdlim4	Izumo4	Il15	Wdr45b	Rcn2	Sh3bgr	Sh3gl3	Fam114a1	Gpbp1	Arvcf	Taf13	Cpt1c	Gpc1	Mef2d	Ipcef1	Nlrc3	Lrmp	Myh9	Ccser2	Il17d	Slc10a6	Kctd12	Pmp22	Rap1b	Phip	Lgr5	Cd36	Pmepa1	Cd44	Ccl4	Rab11fip1	Gemin7	Hcar2	Ldhb	Mettl9	Arhgdia	C1galt1	Akr1b8	Agpat3	Papola	Olfr1268-ps1	Mrpl54	Tmem261	Dars	Pick1	Crip2	Wdr89	Unc13b	Mrpl58	Uqcrc1	Oat	Rundc3a	1500004A13Rik	Cdca7	Hsd17b4	Runx1t1	Ndufb8	mt-Nd1	Stau2	Fbxo36	Psma5	Sec62	Gm17786	Parp3	Lrrc46	Rimbp3	Gkap1	Chrdl2	Dcun1d5	Eif3m	Prkcd	Sept9	Comp	Smad5	S100a10	RP24-170A20.7	Msl3	Ginm1	Mthfd2l	Appbp2	Eef1akmt1	Gm24407	Cldn8	Trim16	Gm9385	Slc3a2	Slc12a4	Ankrd29	Utrn
508	Arf3	Uqcrc2	Rps27	Naxd	Il1a	Ufm1	Ndrg4	Epb41l1	Ypel3	Traf1	Maf1	2310001H17Rik	Emid1	Rpl36al	Pgm2	Wwtr1	Rpl34	Ntf3	Selenok	Ptov1	Dlec1	Rassf7	Ddx60	BC028528	Fabp5	Man1a	Snrnp27	A4galt	Parvg	Ppp1r14a	Fam46b	Ddah1	Defb25	Casp6	Rps29	Sike1	Prkcdbp	BC005624	Rad21	Nme2	Ccna1	Smdt1	Med18	Slc16a13	Dusp3	Pcbp4	Tmem100	Tmem183a	Trappc10	Sik1	Prorsd1	Ndufc1	Fggy	Snrpe	Efna1	Nhp2	Cdc45	Slc25a3	Gm43428	Cebpzos	Hs3st1	Idh3b	Pdia5	Tmem176b	Ypel3	Atp1a3	Stap2	Dok2	Col6a4	Trim2	Nop58	Anp32a	Ngfr	Nacad	Ddit4	Apobec3	Srsf7	Rps24-ps3	Egln3	Slc25a23	Agmo	Dclk1	Exoc7	H1fx	Ltb	Meis1	Rnase6	Ak3	Tifa	Mospd1	Cd200	Slc45a3	Atp6ap1	Ypel5	Sept4	Lyar	Rnaseh2a	Ptpn18	Dapp1	Il10ra	Naglu	Mob3a	1110028F11Rik	3300005D01Rik	Itpkb	Sp110	Dock1	Olfml1	Urm1	Slc50a1	Luc7l3	Stard3nl	Pxn	2410006H16Rik	Tgfb1	Selenok	Fnip1	Pigx	Lig1	Anxa5	Tmem245	Il18	Vim	Pdlim7	Rbm39	Hdgfrp2	Rcan2	Prom1	Mbd6	Plekha2	Rpl10-ps3	Rmi2	Sesn3	Cdk2ap1	Chst11	Slc35d1	Supt7l	Hint2	Gm6204	Podxl2	Gcnt3	Il18	Fhod3	Esd	Endog	Ninj1	Dennd5b	Mgl2	Pole4	Nipsnap3b	Def6	Nckap1l	Mea1	Zpbp2	Ppp1r8	Gm27353	Ddrgk1	2700060E02Rik	Mrpl35	Idh3b	Aifm1	Stat5b	Mylip	Tspan13	Dld	Brd2	Plk2	Cdh2	Eef1e1	Wrnip1	Bcl2l14	Ghitm	Glyctk	Elmo1	Dynll2	Tmem234	Cenpb	Gm5601	Rit1	1700019A02Rik	1700019D03Rik	Pom121l12	Rps24	Ncbp2	Prpf19	Snapc5	Mmd2	Ptprs	Rdh14	Irf7	Gm15031	Ube2b	Dnpep	Rogdi	Gm42418	Tmem37	Brms1	Cast	Oxsr1	Gorasp1	Tmem176a	Utrn	Gng8	Dnaja4
509	Ube2r2	Adtrp	Cnpy2	Smim3	Gm25360	Apoa1bp	Tmem151a	Fgd4	Pias1	Ogdh	Oat	Kmt2e	Rsrp1	Tmem258	Idh1	Pvr	Rnh1	Rcn2	Vps37b	B230312C02Rik	Vamp8	Mknk2	Dhrs11	Coro1b	Polr3d	Kcnn4	Ogg1	Slc16a3	Hpcal1	Pdcl3	Nectin2	Ermp1	Rps18	Vdac2	Ebi3	Lbh	Sorbs2	Ntm	Zfp422	Mgat1	Tmigd3	Rai2	Ndc1	Ccs	Mef2a	Brwd1	Fubp1	Hdac5	Ipo7	Dleu2	Gak	1500035N22Rik	Casp6	Rpl41	Yif1a	Dtwd1	Trmt112	Txnrd2	Fam109a	Eprs	Ccnh	Kcnj16	Cyp20a1	Pmm2	Tcaf1	Fxyd7	Ybx1	Cmah	Il6st	Cilp	Sf3a3	Hnrnph1	Htra3	Mpped2	Ppp1r18	Rpl27	Taf6l	Esr2	Mtdh	Alkbh7	Mrpl58	Pax6	Tk1	Drosha	Trf	Mad2l2	Rnf149	Coq9	Prkx	Bcl2l1	Rnf219	Tmem26	Stard10	Itga5	Atp1a2	Fam178b	Dynlt1f	Zfp945	Nup62	Nfkbid	Trmt2a	BC028528	Rabac1	Tfpi	Lsm6	Akt1	Commd8	Zfp30	Atp5o	Arl1	Tsg101	Tifa	Ero1l	Bloc1s2	Romo1	Rtcb	Mthfd2l	Eef1a1	Krt10	Ldlr	Kmt2e	Bace1	Cops8	Vopp1	Krt10	Mrpl58	Carhsp1	Lockd	Fbxo34	Gcnt2	Supt4a	Ptpn6	Fam129a	Rpl24	Ank3	Moxd1	Slc9a1	2810001G20Rik	Gm10169	Ube4b	Aup1	Tfrc	Baiap2l1	Ppp1r15a	Smim10l1	Arhgef16	Psd	Tifab	Rpl5	Gtf3c6	Emc3	Gm45836	1700034J05Rik	Sgf29	mt-Nd1	Gm43676	Ube2e3	Chmp5	Eif1ax	2610524H06Rik	Batf3	Ano6	Gmpr	Pls3	Prr15l	B3gat2	Gps1	Dda1	Dnajc24	Cpsf2	Ywhah	Fn3k	Slc25a10	Fabp7	Snx3	Lrrn2	Maf1	Gm561	Pygb	RP24-124K4.5	BB014433	1700010B08Rik	Mgat4b	Brap	Lypla2	Hint3	Eif4a1	Ubb	Arfgap3	BE692007	Gm42610	Tmem150a	Irgm1	Lmbrd1	Zc3hav1	Ppp5c	Maff	Ripk4	Alg14	Dnase1l2	Ccdc85a	Zfand3	Rbms2	Prelp
510	Rps27rt	Fahd1	Mrpl19	Cnot6l	Il17ra	Rpl15	Hdhd2	Unc119b	Dusp8	Akap13	S1pr3	Ighv1-55	Echs1	Impdh1	Rala	0610012G03Rik	Ehbp1l1	Med19	Btg3	Gabarapl2	Piwil4	Tapbp	Abhd17c	Map2k1	Mro	Hmgb3	Zfp358	Stat3	Ms4a6d	Celf2	Asb4	Tmx2	Rph3al	Erlin1	Relb	Elmo1	Gem	Ccdc124	Klf3	Rnf11	Rabepk	Pcbp1	Fkbp8	Ppt2	Pdgfb	Nsmce2	Fibp	Ppp2r1a	Rnf20	Dmxl2	Golim4	Acp1	Ktn1	1810022K09Rik	Cyp1a1	Aurka	Acsl5	Memo1	Gm42778	Phc1	Sh2d4a	Cldn19	Cdc16	Tpst1	Zfp219	Gm27199	Paqr5	Rbm26	Dusp1	Amotl1	Snrpa1	Rpl12	Adh5	Rprm	Fem1c	Fcgr2b	Mapre1	Gm16286	Mical1	Cox7b	Tecr	Rbfox2	Cpsf2	Ankrd6	Jtb	Vps37b	Ppp2r3c	Gstt2	Adam19	Kctd6	Flcn	Rassf4	Slc25a24	Tubb2a	Tbx18	Cabyr	Rps8	Ripply3	Pstk	Map3k8	Cygb	Fmnl1	Vasp	Eif3e	Dars	Qdpr	Mfge8	Cdca7	Gtf2h5	Plp2	Tcf7l1	Dtx4	Ifit3	Cks2	Tmed2	Ier3	Cdhr1	Sash3	Elovl6	Gstt2	Klf7	Galnt6	Col11a2	Bdh1	Gnas	Armcx2	4930579G24Rik	Fcor	Nktr	Chst12	Fam107b	Aip	Pdcd1lg2	Egr1	Calcoco1	Lmcd1	Snrnp48	Nedd4	Fdps	Edil3	Slc37a3	Car9	Wbp1l	Nr3c1	Fn1	Vdac1	Sp100	Dock8	Anapc15	Polr2i	Fcrla	Acp6	Rimbp3	Tubb4b-ps1	Naca	Gm42537	Mrps22	Rraga	Adsl	Oaz1	Mtx2	Terf1	Gm11423	Atp5d	Sdhd	Uqcr10	Parp6	Commd3	Sema5b	Vapb	Msmo1	Gjb2	Prnp	Exoc5	Penk	Plaa	Rras	Eif4a-ps4	Nfatc4	1700086L19Rik	Prr22	Ccdc60	Hs1bp3	Faf2	Ppp1r8	Slc35g1	Gstk1	Mxd4	Uba7	Rps3a2	8430437L04Rik	Eci2	Adh5	Ctsd	Tgs1	Rbx1	Rtn4ip1	Rps27a	Leng9	Hpgd	Plscr4	BC017158	Mlip	A530058N18Rik
511	Ubtf	Rrbp1	Eny2	Lamp1	Tgif1	Tspan33	Ly6h	Ccdc28b	Enpp5	Pip4k2c	Smim5	Fam53b	Cdkn1a	Slc7a8	Mrpl41	Mef2a	Chil1	Psmd6	Rps26-ps1	Oaz2	Ly6c1	C6	Gdpd1	Ceacam1	Rps27	A730089K16Rik	Ywhah	Plekho1	Dnajc7	Phip	Rab11fip1	Slc25a35	Mrpl40	Cdkn3	Esco2	Agpat3	Dusp5	Npdc1	Sf1	Paics	Dynll2	Bhlhb9	Baiap3	Pqlc2	Gls	P2ry1	Airn	Scg3	Gm16286	Gprc5a	E230032D23Rik	Snx6	Dopey2	Mettl1	Bco2	Wdr18	Mrps14	M6pr	Tm9sf1	Guk1	Cd164l2	Arid5a	Sema3d	Rflnb	Gtf2a2	Morn4	Gar1	Rorc	Ly6e	Trim26	Yeats4	Txn1	Cfl1	Rbmx	Pecam1	Pcbd2	Eif4a1	Cmtm3	Ahcy	Cisd1	Asgr1	Nudt3	2310036O22Rik	Tmed4	Plek	Spsb4	Hist3h2a	Prss23	Srgap2	Optn	Gnb1	Cytip	Map1lc3b	Atp6ap1	Bicc1	Sucla2	Tspan4	Exoc6	Dok2	Ednrb	Ptbp3	Ikbkb	Plagl1	Mthfd2	Rps18	Arhgef39	Map3k4	Gli1	Vars	H2-D1	Btf3	Erp29	Mis18a	Snf8	Tm9sf3	Mef2d	Dbt	H2afv	Bag2	Ly6h	Csdc2	Itpk1	Ncam1	Pak3	4833439L19Rik	Palm	Tspan6	Tuba1c	Capza1	Slc25a45	Trim30a	Ifrd1	Slc25a40	Adamts4	Clptm1	Sh3pxd2a	Fubp3	Map1lc3a	Marc2	Esco2	Ace2	Ermp1	Ifrd1	Oasl1	H2-Q6	Rpl24	Macf1	Tmem50a	Cstf2	Glyr1	Ccdc125	Hirip3	Fam166a	Nemp1	Mrps14	Olfr1132	Nemf	Rnaset2b	Marc2	Id3	Gtf3c6	Hnrnpul1	Ufsp1	Lsm7	Acss1	Enpp2	Tmed4	Pick1	Apoo	Vat1	Cant1	Thap4	Dld	Cacfd1	Lmf1	Eif3h	Atp5k	Rpsa-ps1	Angpt2	Ggnbp1	Pdha2	Itgb1bp1	Plpp2	Pdia6	Gins2	Fut4	Cd200	Cilp	Fbxo18	Rps23	Vmn1r69	4921524J17Rik	Ptov1	Kifc3	Xdh	Cuta	Dync1i2	Cav2	Pvalb	Cab39l	Itpkb	Acadm	Csnk1e	Ddx50
512	Cab39	Atp5a1	Etfb	Nab1	Zfp36l2	Tgoln1	Ddhd1	Gramd3	Nr3c1	Ltbp3	Ascc1	Stat1	Rps13-ps2	Actr2	Trabd	Gm15543	Tmem39a	Ppp1ca	Sorbs1	Rsph10b	Snapin	Ptgs2	Ltbr	Pfn1	Cct2	Aplf	Dsn1	Rsrp1	Ltb	Hepacam2	Ftl1	Slc35a1	Med19	Lamtor3	Leprotl1	Cdc42	Vcl	Stxbp1	Ccnl2	Tbc1d4	Sgf29	Armcx1	Fktn	Txn1	Mcf2l	Cpxm1	Tsen15	Bco1	B3gat3	Ifit3b	Snx14	Zfp358	Pipox	Lima1	Cpped1	Aurkb	Scly	Mrps18c	Gm45153	Gm7993	Cd200	Serpinb9	Dhrs1	Clptm1l	Hpf1	Syngr3	Kcnn4	Hes6	Itgb4	Prkcdbp	Ndufb6	Serbp1	N6amt1	Sh3bgrl	Serpine1	1110008F13Rik	Dpy30	Yrdc	Cfp	Smim10l1	Nudt2	Stub1	Hscb	Ogg1	Fam96b	Klf7	Fermt3	Cox6a1	Lyz1	Hmox1	Bmpr1a	Bmp2	Ccndbp1	Nsg1	Atp5l	Oxct2a	Atp5j	Ctla2b	Tspan13	Ly6i	Zbtb24	Gm16580	Def6	Ier3	Nol7	Icam2	Acaca	Hoxc10	Enoph1	Selenof	Guf1	Tmem9b	Ctsb	Sf3b5	Rpl28-ps1	Epx	Sem1	Slc39a11	Bex3	Klhl21	Usp40	Vps8	Nono	Psmc1	Fus	Arl2bp	Nova1	Gm14005	Plcg2	Siglecg	Vgll4	5830408C22Rik	Nsd3	Pla2g16	Lima1	Col10a1	Med30	Gas5	Snrpc	Ska3	Defa-ps10	Fermt1	Clk1	Nr2f6	Cyp4f15	Uqcrc1	Dpm3	Icam1	Wdr75	Ebf2	H2-Q4	Cdca7	Ppm1g	Aif1	Cox7a2	Gm13277	Tmem41a	Commd7	Mrps15	Smarcd3	Cenpk	Epb41	Pdp2	Ptrh2	Clpx	Eva1a	Cnot8	Tenm2	Snrpc	Mrpl41	Rsrp1	Dnajc19	Eci2	Trim2	Ddit4l	A930005H10Rik	Chd3	Pvr	Ncam1	Ssx2ip	Abhd17b	1700017N19Rik	Rpp21	Kpna6	Psmd6	Sh3glb2	Rps28	Gas5	Slc25a36	Rpl6l	Gm45385	Caml	Gm42418	Gm13340	Ash2l	Prpf31	Snapc5	Reep3	Hsd17b12	Ttc38	Plekhg5	Tnfrsf21	Amigo2	Eid1
513	Cmtm6	H1f0	Fubp1	Shisa5	Lfng	Arhgef4	Pdzph1	Sox10	Tmem30a	Elovl5	Sdhc	H2-M3	Nagk	P2ry1	Gm6265	Ybx3	Rpl39-ps	Mzt1	Rel	Cd82	Gstz1	Rpl24	Slc7a4	Cnn2	Strap	St6galnac6	Etl4	Ddb1	Pou2f2	P2ry6	Rnd3	Coq7	Rcn2	Carhsp1	Rnh1	2900026A02Rik	Cic	Morf4l1	Clk2	Wnk2	1700052I22Rik	Gnaz	Mageh1	Txnl1	Uaca	Asph	Pdcl3	Runx1t1	Mcl1	Evi2a	Rab37	Stk33	Muc1	Atp5o	Cldn23	Rpl34	Cox8a	Spire1	Serpinb7	Rpl36al	Lrrn1	Tmem72	Dmpk	Esrp1	Pkia	Aida	Sdhb	Ccni	Erdr1	Itga1	Phax	Rpl15	P3h2	Tusc2	Pilrb2	Aurkaip1	Ptgs1	Odc1	Fbxo3	Fuom	Fam195a	Fibp	Treml1	Gaa	Pla2g16	Vps50	Glud1	Cmtm8	Fam49b	Nat9	Inppl1	Nckap1l	Lpgat1	Gm10177	Nenf	Banf2	Esd	Nfib	Rab37	Slc6a6	Fam76b	Nedd9	Zfp91	Rbx1	Bad	Nup210	Mmp14	Zfp326	Snrpf	Rpl3-ps1	Snrnp27	Adam10	Rbfa	Ranbp1	Rrm2	Fkbp14	Tspan15	Canx	Srp72	C4b	Mapre3	Abhd4	0610007P14Rik	Gm13588	Hmgn5	Rgs4	Sdhaf1	Slc2a3	2810013P06Rik	Gyg	Gm5637	Sp110	Picalm	Spink10	Rnf208	Vcan	Lamtor3	Myrf	Ptrf	Stxbp1	Prkar2a	Tmem97	1700025G04Rik	Sgpp1	Rnf130	Itm2b	Slc3a2	Prex1	Mta3	Dctn5	Mbd2	Rnaseh2b	Vdac3	B230118H07Rik	Ppif	Gm12619	D730003I15Rik	Tnfaip1	Ap1b1	Vps9d1	Gm16286	Ube2q1	Ctns	Dbi	Mccc1	Slc25a25	Prmt5	Zic4	Tm2d1	Tgfbi	2200002D01Rik	Ptprd	Mgll	Akap9	Vnn1	Gapdh	Prelp	Gm9294	Sulf2	Cfap206	Nt5c1b	1700017L05Rik	Igfbp7	Tram1	Emc8	Zfp579	S1pr3	Nisch	Nkain4	Pglyrp2	Gm43411	Pnrc2	Pcyox1	Rnf208	Isoc2b	Noc4l	Ltbr	Pdha1	Tmem52b	Rps26-ps1	Hyal2	Mier2	4930523C07Rik	Herpud1
514	Arl6ip5	Ugt2b5	Nrep	Mvb12a	Mgat4b	Nme2	Prodh	St3gal6	Tln1	Apc	Acot2	Carmil2	Gga2	Iqgap1	Hist1h1c	Myl7	Brd2	Ska3	Ets2	Cxx1b	Mpc1	Gas6	Papss1	St8sia4	Sec61g	Itga11	Tmem86a	Tprgl	Rassf5	Lipa	Muc1	0610040J01Rik	Cbr1	Slc35a3	Ppp1r15a	Gna15	Pla2g5	Mir9-3hg	Pgs1	Myl12a	1700029M20Rik	Gpsm1	Clstn1	Gm13021	Lrrc8c	Cpne5	Obsl1	Zfp280b	Gatad2a	Hnrnph2	Gm5835	Nedd8	Upf2	Gstp2	Atpif1	Rps16	Arpc3	Sec11c	Gm2824	Samm50	Dmrtc2	Cyp2d26	Blvrb	Abhd14b	Gm9892	Hes6	Lypla2	Uhrf1	Coa3	Ift74	Polr2d	Trim32	Tsg101	Tenm2	Slc2a6	Lmo2	Smc4	Eif4a1	Ostf1	Krcc1	Tmem82	Psip1	Magoh	Gm16201	Slc9a3r2	Phactr1	Cryl1	Foxq1	Themis2	Gata2	Ezr	Tm6sf1	Atp6v1g1	Smoc1	Cdip1	Dynlt1f	Tm9sf3	Fosl2	Faap20	Atp6v0d1	Mgat4b	Eef1a1	Arhgef1	Arl6ip5	Mrpl34	Tfdp1	Slc30a9	Rbms3	Rps27a	Col4a6	Cct8	Lipa	Oas1a	Man2b1	Lbr	Tuba1a	RP23-43M12.2	Rack1	Dnajc11	Sorbs2	Bmp1	Carhsp1	Magt1	Fubp1	Arf2	Rbmx	Aig1	F10	Olfml2b	Ccdc125	Rps18-ps3	Rpl37a	Cyld	Kif1bp	Itga9	Timp1	Acot8	Gm11539	Abhd17a	Cdc7	Gm9994	Tstd1	Prkaa2	Ppa1	Gm2788	Ormdl2	Xlr3b	Fasn	Npm3	Tenm2	Rap1a	Pds5a	Tex37	Adam2	Sdhc	n-R5s71	Dtnb	Echs1	Ccnh	Med4	Cdc34	Pten	Acot2	Eva1a	G6pc	Ndufab1	Fdps	Gm8292	Rgs20	Tmem42	Slc39a4	Ndufs3	Cystm1	Macrod2	Mpdu1	Dcaf12l1	Nisch	Gm9320	Ip6k2	Dnajb4	Gorasp2	4933402J10Rik	Ap1s1	Psmd12	Ptpn18	Mvk	Rps16	Raly	Crmp1	Rps29	Trav13d-3	Abhd4	Hibadh	Bdh1	Gm22000	Mfsd1	Nipsnap3b	mt-Nd5	Csrp1	Rps26	Reep3	Dpm3	Ltbr	Chmp4b
515	Plekhg2	Acot4	Cfdp1	Lrrc41	Coro1a	Anapc13	Amfr	mt-Ts2	Cmtm8	Tanc2	Gjc1	Smc4	Rps24	Cd200r1	Ppp1r14b	Fgf13	Rhoc	Uqcrc2	Ext2	Gnb5	Lpar3	Dynlt3	Clstn1	Dazap2	Etnk2	Rpl29	Plk4	Chp1	Ptafr	Synj1	Sertad1	Ccdc28b	Slirp	Yif1a	Samd9l	Api5	Prpf18	Sept3	Kremen1	Col15a1	Dnajb14	Pbxip1	Sart1	Acsl5	Maff	Samd14	Nedd8	Ubald1	Ppic	Lgals3	Cnot6	Gnai1	Slco3a1	Idh3b	Nmi	Ska1	Hspe1	Ptrh2	Gm10390	Rpl9	Rps3a1	Eps8l2	Nr4a1	4833439L19Rik	Fkbp3	4930402H24Rik	Cd164	Lpxn	Gm9844	Rragc	Polr2g	Ptbp1	BC029214	BC031181	Nfkb2	Cycs	Fmc1	Jam2	Bmyc	Slc25a13	Cpb2	Ftl1-ps1	Eif1ax	Crocc	Dusp14	Sez6l	Ripk3	Gm10639	Lrrfip1	Igsf9	Mcpt4	Sh3glb1	Cdcp1	Tm2d1	Mpc2	Smco2	Msi2	Mertk	Dut	Prdx5	Serpinb9	Gm10269	Sde2	C1qbp	Rpl6	Rhob	N4bp2l2	Senp6	Uqcrq	Hoxa11os	Acp1	Macf1	Snx20	Coro1b	mt-Tm	P3h4	Cdh22	Anks1	Tsg101	Cnn3	Sema3b	Pink1	Hist1h2ag	Cetn3	Rab6b	Sae1	Camsap1	Slc40a1	Mafk	Lims1	H2-T23	Sec61b	Cd27	Csf1r	Arfgef3	Ormdl3	2300009A05Rik	Mfsd10	Hmg20b	Kpna1	Uba7	Hmgcs1	Rpn1	Amacr	Gm23935	Rpl36al	Dad1	Pla2g7	Hprt	Rala	Xlr4b	RP23-402F24.3	Dll3	Il31	Phf5a	Gm24856	Cdc7	Hypk	Psmb1	Tcp11l1	Stub1	Ssna1	Cgrrf1	Mrps35	Cebpzos	Phpt1	Apc2	Slc35b1	Ccdc28b	Ubn1	Hspa4l	Dhfr	Slc12a1	Ppp2r2b	Tex36	Npnt	Rps27	Trim26	Ikbip	Jazf1	Ankrd42	1700001G11Rik	Traf7	Atp5a1	Mrps21	Rap1a	Akr1b10	Cd164	Ppp4r1l-ps	Gm13456	Gm42973	Larp7	Gm28437	4930426D05Rik	Ccny	Timm50	Yipf2	Gm9385	Rad23b	Rpl11	Usp43	Abhd11os	Itga6	Mapre3
516	Rgcc	Aldh1l1	Atp5j	Hnmt	Pag1	Rps29	Cdh2	Celf2	Myo1d	Prmt8	Dpysl3	Epsti1	Rpl41	Gm17590	Acads	Otud4	Sparcl1	Cox20	Gal	Slc22a8	Hydin	Trove2	Ndrg1	Dpep2	Nsmce4a	2810428I15Rik	Slc9a3r2	Rras	Mcemp1	Myh9	Rnf2	Pyurf	Slc25a5	Smc4	Grasp	Tpm4	Hspa1a	Spg21	Fyn	Fam129b	Spata3	AC149090.1	Pafah1b2	Krt20	Kctd12b	Cdca7	Timm21	Tspan12	Sfpq	Camk1d	Polr2a	Mea1	Cyb5a	Ube2r2	Casp8	Pck2	Fignl1	Nudt9	Gm37120	Zfp593	Mmp14	Pcp4l1	Myo10	Hspd1	Rbm8a	Serf1	Slc44a3	Acat1	H3f3b	Hsp90ab1	Rpl36al	Nedd8	Ddx50	Nts	Ndel1	Mrgpra2b	Flot2	Cttn	RP23-288C18.3	Kyat1	Mks1	Tdrkh	Ndufb5	Zic4	Reep5	Tdrkh	Mydgf	Itgav	Plxdc2	Tcta	Bcl11b	Ptpn6	Irgm1	Lrrc59	Yipf7	Chn2	Ndufab1	Ets1	Cks2	Treml4	Pias3	Trim12c	Uchl5	Hsp90b1	Esd	Nedd4	Lrp10	Asb5	Prrx2	Antxr1	Mthfd2l	Jmjd1c	I830077J02Rik	Ran	Pabpc4	Tpm4	Trhde	Stk24	Eif2b5	Fbln1	Il17ra	Pmm1	Fundc2	Cirbp	Sorbs1	Pafah1b2	Ecd	Smc2	Mthfsl	St3gal5	Psmb10	Emb	Gm22063	Zdhhc8	Gprc5b	Ptprs	2310035C23Rik	Stard5	Rps2-ps10	Cntfr	Sft2d2	Muc1	1500009L16Rik	Rcl1	Cxcl16	Atp5g1	Ufl1	Ptpn22	Aurkaip1	Hmgn3	Jund	Cdkn3	BC048671	Tekt4	Rtca	Olfr622	Urm1	Gipc1	Mrps12	Trub2	9930012K11Rik	Churc1	Rassf9	Hnrnpr	Pgm2	Stard5	Atcay	Nrsn1	Smim11	Tmem175	Zfp827	Kidins220	Cd63	Zc4h2	AU015836	Prr32	Hsp25-ps1	Slc25a3	Synpo	1700113H08Rik	Mospd4	Ppm1d	Surf4	Cycs	Mob3a	Gpd2	Gm12739	Sulf2	Mettl9	Camk4	Gm24569	Etfa	Aoc3	Sord	2310034O05Rik	Timmdc1	Hook2	Tm9sf3	Tmem54	Rpl6	Map3k3	Prrx1	R3hdm2	Slc6a6
517	Chd3	Mbl2	Echdc2	Kif1b	Hck	Rab1a	Adgrb2	Pnisr	Myrf	Chrnb1	Capn2	St8sia4	Rab14	Magt1	Sqstm1	Fam195a	Eps8l2	Rbmx	Arcn1	Ccdc113	Fas	Gns	Dnajc3	Arrb2	Stt3a	Cdt1	Mpv17	Spidr	Cebpb	Hspa5	Bnip3	Slc2a9	Hoxd8	Rpl10	Gng2	Rac1	Ilk	Ifngr2	Xlr4c	Bik	1700030J22Rik	Maged2	Pld3	Lap3	Tmem109	Prkacb	Psmc4	Mrpl1	Itm2c	Stk40	Hnrnpu	Dyx1c1	Timp3	Npm1	Taldo1	Osgepl1	Rpl10	Golm1	Il1bos	Rpl10l	Ndufa6	Aig1	Ddx59	Pycr2	Myt1	Atp6v0d1	Sytl2	Phf10	Nckap1	Raly	1110004F10Rik	Tmem167	Micu2	Yeats4	Ppp2ca	Crip1	Psenen	Snrnp70	Eif5a	H1f0	Bhmt2	Acvr2b	Eef1akmt1	Lsm14b	Ehd4	Nhlh1	Nubp1	2210408F21Rik	Skap2	Mfsd2a	Acox1	Tob2	Nucb1	Tmed2	Hsd17b10	Cetn4	Atp6v1e1	Atraid	Creg1	Zeb2os	Rab11fip5	Tap2	Pdcd1lg2	Rpl3	Npas4	Smarcd2	Ppp3cb	Sdc2	Pdzd11	C1qtnf7	Lsm4	Casp1	Hcst	Clta	Rflnb	Matn2	Pxn	Nono	Scn3b	Vcl	Foxo3	Prkcz	Rpl24	Myef2	Gprasp2	Ndufc2	Ints9	Ear6	Nab1	Gm14005	Fermt3	Rpl18	H2-Q5	Nol6	Fam174a	Arf2	Lpxn	Npc1	Rps21	Nova1	Itga6	Tmbim1	Ugdh	Plg	Abhd3	Egln3	2210016F16Rik	Cd86	Nap1l1	Ptms	Gm3511	Ube2d2a	Sh3rf2	Dnal4	Rbpms	Gm45038	Eif5	Timm21	Atp5o	Pebp1	Tmem11	Tia1	Snx16	Cetn2	Cdh16	Snhg18	Cxx1b	Eef1e1	Mbip	Abhd8	Stim2	BC004004	Tstd1	Chst10	Grem2	Srek1ip1	Ccdc80	Mid1ip1	Ywhaq	Arl9	1700012A03Rik	Sypl	Dnaja2	Gm16286	Isyna1	Kmt5a	Smarca1	Add3	4933434E20Rik	Gpx2	Olfr1014	Glmp	Arfgef1	Trap1	Fbxo25	Sssca1	Naxd	Por	Hexb	Tomm7	Agrn	Adgre5	Smagp	Acadsb
518	Gm15427	Bbox1	Fam133b	Gm20559	Pqlc3	Cox20	Ermn	Ncoa1	Il33	Rasgef1a	Serpinb6b	Cdk9	Id3	Tmem256	Cyp2f2	Rras	Erlec1	Tomm40	Tnnt3	Olfml1	Sod2	Spry1	mt-Co1	Mir142hg	Cbs	Thsd4	Bex3	Ifi27	Rasgrp4	Dazap2	Pcca	Psap	Gtf2a2	Ltbr	Ccl6	Sec11c	Gale	Nudt3	Tubb2a	Podxl	Znrd1as	Atp6v1b2	Gtf2b	Tpbpb	Pcdh12	Prelid2	Tbcb	1110019D14Rik	Agpat5	Gm43660	Rabgap1l	Fam83d	Eif5	Armc10	Neurl3	Lsm4	Usmg5	Samd14	Gm24494	Bcat1	Pdpn	Pou3f3	Ufsp2	Hacd3	Gdi1	Nme1	Gm11273	A930002I21Rik	Sdf2l1	Swsap1	Ndufb8	Stc1	Acaa2	Kcnip1	Ctss	Trappc6a	Celf2	Amigo2	Magt1	Marc2	Gstt2	2610203C20Rik	Coro1a	Fam81a	Ddt	Rnaseh2b	Gapdh	Entpd5	Plxnb2	Htatsf1	Sqstm1	Wipf1	Tmprss2	Atp5j	Lmcd1	Lkaaear1	Atp6ap1	Blvrb	Snrpa	Snx10	Nuf2	Themis2	Ap1s3	Bag2	Dtd1	Coro1b	Trpt1	Rpl10a	Glipr2	Gpc4	1110038F14Rik	Cflar	Fermt3	H2afv	Dek	Cmtm3	Gm5607	Arpc2	Tmem242	Scarf2	Sec1	Klc1	Rasl11b	Otx2	Ndufc2	Ppp1r14b	Add1	Gpr141	Col4a4	Slc22a15	Gm8355	Rpl10a	Dennd4b	Zkscan3	Cd302	Sec62	Larp1	Plp2	Ctla2b	Gamt	Myo1e	Pcca	Gpr180	Pid1	Slc37a4	Gldc	Tsc22d4	Dbnl	Acot9	Dync1li1	Tmub2	Gm21596	Klhdc3	Art3	Sumo3	RP24-428L4.4	Mien1	Vill	Nt5c3	Tsc22d1	Mageb16	Gpr162	Vamp8	Cenpk	Fn3k	Kmo	Elmo1	Wdr6	Tmem80	Cnot9	AI467606	Lyplal1	Slc16a2	Rac3	Tdrp	Stra6l	Pofut2	Dld	Bcr	Gm14285	Dpy19l2	4930503L19Rik	Mageb16	Slc38a8	Flt3	Mpv17l2	Cttn	Pcdh18	Fam189b	Rps15a	Gm37553	Serpinh1	Rdx	Gnptg	Ube2b	Cox4i1	Stx12	Bcap31	Kpna4	Romo1	Sec14l1	Hdgfrp3	Xpa	Atraid
519	Jak1	Tfr2	Atp5f1	Llgl2	Ly75	Fbp2	Sept8	Rnf145	Slc39a13	Mcfd2	Ppp1cb	Apobec1	Tspo	H2-Ob	Rps29	Tcta	2010005H15Rik	Psmc6	C430049B03Rik	Pam16	Faah	Clic5	Myo6	Sla	Smim3	Sp7	Cd63	Angpt2	5031439G07Rik	Siglece	Epn3	Btg2	Anapc13	Tyms	Smchd1	Sp140	Slc35a2	1500009C09Rik	Insl5	Enah	Sh3rf2	Dcbld1	Bhmt2	Anxa3	Tapbp	Mocs2	Mfge8	Ercc5	Aplp2	Rel	Pgls	Abhd4	Prox1	Fam149a	Maob	Map4k1	Timm10b	Rpl23a	Heyl	Mrps24	Pld5	Cxcl1	Sphk1	Atp5l2-ps	Gpcpd1	Scamp1	Cpt2	Jak1	Sap18	Nrd1	Ppih	Pja1	Jam3	0610010F05Rik	A530064D06Rik	Smdt1	Cbfb	Rcn1	Commd7	Adh6-ps1	Rab17	Fam195b	Lsm7	Maz	Gm11478	Ska1	Haus8	Atp5k	Got1	Mbnl3	Hnrnph1	Abcg1	Parp3	Dusp10	Ctnna1	St6galnac2	Fut8	Arhgap31	Nudcd2	Pnp	Rab33b	Dgkd	Gsdmd	Tusc3	Ptprcap	Mcm7	Styx	Evi5	Eif4a3	Fkbp14	Phb2	Snta1	Mafg	Skap2	Mrps16	Ski	Otx1	Ncf1	Nkap	Uap1	Syde1	Cspg5	Tceal3	Rab14	Nav1	Rpa3	Cdk4	Pi16	Stk11	Ankrd44	Stk32c	Rps24	Nudcd3	Rsbn1l	Zfp219	Pnpla2	Akap9	Bmyc	Dusp3	Rhog	Nans	Gmpr	Phldb2	Pgrmc1	Tspan31	Myd88	Ldlrap1	Syngr2	Ebna1bp2	Zfp30	Mecp2	Ddx17	Fam71d	Gsg2	Washc3	Olfr102	Dcaf13	Vps72	Lockd	Rspo3	Rpl30	Bub1	Tm2d3	Gm15501	Pls1	Clu	Ctnnbip1	G3bp2	Lsm8	N6amt1	Ncald	Galk2	1810058I24Rik	Ppp3r1	Spata20	Tceal7	Colec12	Mia2	Rbbp9	Wbscr28	Ubl4b	Bri3	Snx12	Peg3	Eif3l	Slc50a1	Prkar1a	Nr2f2	Dcaf4	Tnfrsf4	Gm22906	Atf4	Gsta2	Gm16136	Gm13388	Nol7	Gng12	Tnk2	St14	Hint2	Cirbp	Adh1	Iqsec2	Vmac
520	Rab19	Rida	Rrs1	Rab38	Pros1	Tmsb4x	Clasp2	Pigp	Casz1	Cobl	Lsmem1	Fam107b	Prr13	Pstpip1	Mrpl4	Gatsl2	Reep5	Rcbtb2	Creb3l2	Auh	Muc4	Etl4	Osbpl2	Pip4k2a	Gm10275	Mrps15	0610007P14Rik	Errfi1	Gpr137b	Mical1	Arhgap24	Gstt2	Gmnn	Hn1	Mgat1	Pla2g16	Chst11	Tmem120a	Suz12	Fam234b	Gm45862	Tmem199	Dact2	Canx	Lfng	Ndufb6	Smpd2	Sec61b	Rps28	Tcp11l2	Rps29	Tnfaip1	Lefty1	St14	Dgat2	Zwint	Reep5	Idh3g	Rph3al	Pes1	Adk	Glud1	Dnajb9	Harbi1	Mfng	Kcnip1	Nostrin	Arl6ip1	Actn1	Vps9d1	Hikeshi	Fzd7	Abhd10	Vta1	Fam134b	G6pdx	Pet100	Phf13	Slc38a1	Gstm6	Ganab	Csnk1e	Thoc7	Tmod3	Bex2	Uncx	Reep5	Bnip3	Plk2	Oas1a	Sipa1l2	Pcyox1	Hspa5	Atp5b	Xirp1	4930571K23Rik	Acadm	Tmem47	Eif1ax	Dusp2	Pou2f2	Lta	Rps6ka1	Nhp2	Mlh1	Cpne2	Hbp1	Trpm7	Mrps16	Rbms1	Rpl36	Tmem176a	S100a1	Def6	Naa10	Pls3	Nlgn1	Ifitm6	Rrn3	Icam1	Ehd2	Adssl1	Pbx3	Atp6v0b	Dab1	Cdca8	Gtf2e1	Tmpo	Cdkn1a	Syk	Rasa3	Rbms1	Tapbp	Klf9	Sv2a	2310039H08Rik	Rab10os	Abcc5	Rasgrp3	H2afy2	Tapbp	Il11ra1	Unc50	Ebpl	Sema4g	Ndufa6	Gm11826	Nmi	Frg1	Ptprf	Socs7	Gpat3	Spata16	4921507P07Rik	Mrpl23	Gm14846	Bet1	Hnrnpa1	Tamm41	Gnb4	Lrr1	Hnrnpc	Ly6g6e	Lhx1	Pmpcb	Trabd2b	Rab11b	Cxx1a	Klhdc2	Polr2l	Mark2	Susd2	Rnf128	Tm2d1	Cttn	Nek9	Ehd2	Cnot7	Cpxm2	Stard10	Tssk3	Creld2	Sfmbt2	Opa3	Bmyc	Ndufa1	Smco4	P3h3	Tgm2	Fam49b	Gm20447	Urm1	Psen2	Scly	Gm15640	Kpna2	Hpgds	Chmp2b	Ergic1	Ecm1	Uqcc3	Cfap20	Thap3	Tspan3
521	Lmnb1	Slc25a20	Adipor2	Fam110a	Mroh1	Dap	Adora1	Acp2	Trpm6	2810474O19Rik	Susd2	Igkv1-88	Eef2k	H2-Q7	Clk1	Fam188b	Colgalt2	Cox7b	Hdlbp	Rilpl1	Hc	Diaph1	Rgs2	Arhgef1	Rplp2	Mfsd14b	Dnajc9	Scp2	Cxx1b	Stx4a	Smco4	Krt7	Pcp4	Sdhb	Fh1	Tmevpg1	Arih1	Fam69b	Kdm2a	Eif2s3y	Hsbp1l1	Cox14	March2	Sri	Arl4d	Mrpl58	Hoxd10	U2af1l4	Kctd10	Gm37691	Pstpip1	Ccdc167	Igsf5	Shh	Slc2a2	Mpst	Taf6l	Tomm22	Gm26753	Rps25	Sdr39u1	Rapgef4	St3gal1	Mbtps1	Ldhb	Snx32	Adgrg2	Ogt	Gm12191	Fam114a1	Xrcc1	Uqcc2	Eif3k	Ilf2	Glul	Ak2	Arhgap9	Gm6274	Hmga1	Mup11	Amy1	Rnf114	C1d	Pigp	Ddi2	Gm12184	Nupr1	Pacsin3	Tgfb1	Dnase1l3	Ar	Il10ra	Slc16a11	Calr	Zfp467	1700010D01Rik	Ndufb11	Ubb	Mrps26	Psme1	Clec4n	Foxo1	Esyt1	Rpl14-ps1	Fap	Tacc1	Shkbp1	Gnaq	Rpf2	Cxx1b	Hmga2	Cd52	Ssrp1	Bcl2	Tmem216	Cers2	Frmd3	Rpia	Dner	Cnrip1	Ldlr	Fbxl16	Cdk5	Psmd11	Adar	Tmed4	Dclk1	Psd4	Sdcbp	Dbnl	Ankrd11	Plekhj1	Tnrc6b	Hmgcr	App	Il17d	Them4	Gpcpd1	Pqlc1	Pabpn1	Casz1	Acox1	Zfyve21	Prkd3	Cmtm8	Prelid2	Limd2	Nlrp3	Eif2s2	Vamp2	Il4i1	Tmem134	Ubl4b	Actl7a	Rps13	RP24-344D19.4	Fbxw2	Sf3b6	Tsn	Fbn2	Mkks	Nsmce1	Sgsm3	Gpc3	Adh5	Prr15l	Maged2	Fam171b	Atp5l	Chmp7	Galnt4	Abcd4	Tmem189	Apoo	1700051A21Rik	Prkaca	Zfp385a	Smim3	Tmem159	Pdpk1	6430531B16Rik	BC049715	Jkamp	Hspd1	Pdcd5	Slc35a3	Ftl1-ps1	Frmd6	Arl16	Serpinb9	Mir493	Rasl11b	Gstp1	Hadh	Ypel5	Ap1s1	Parva	Mfsd4a	Cab39l	Abhd14b	mt-Nd5	Prkd2	Hspa12b	Cbarp
522	Med14	Mgll	Gm15536	Cd276	Sh3bgrl3	Tmem167b	Adgrl1	Ugp2	Dync1i2	Tspan12	Adhfe1	Prpf38b	Tpp1	Xbp1	Hagh	Cobll1	Slc35a2	Rps20	Rpl18a	Dpy30	Pttg1	P4ha2	Btg2	Zeb2	Serpinb6b	Cenpk	Rbbp4	Psmd2	Amz1	Sash3	Bcl3	2210408F21Rik	Rpl18a	Gm8186	D930015E06Rik	Fam49b	Srsf11	Fdps	Mplkip	Ddx3y	Pdzd9	Gng12	Plk3	Limk2	Ephb4	Hyi	Osgep	Snx15	Slc43a3	Egfl6	Syk	Ctnna1	Fam213a	Vcp	Dsg2	Rgs12	Syngr1	Eif3k	9530059O14Rik	D8Ertd738e	Rpl11	Me3	Vstm4	Gmppa	Pds5b	Pqbp1	Txnip	Hist3h2ba	Phb	Sorbs1	Prkra	Rps24	Srsf3	Svbp	Gm6977	Rad23a	Ctsk	Amotl2	Nrm	Ptms	Uqcc2	Smarcb1	Casp8	Fbxw9	Abca3	1810022K09Rik	Arl11	Acaa1b	Ang	Lamtor3	Appbp2	Fermt3	Sypl	Rnh1	Tspan18	Galntl5	Fads1	Serinc5	Pde12	Gdf15	Brpf1	Pml	Fnip1	Hsp90ab1	Pbx1	Hscb	Thap4	Fndc5	Cenpw	Wipi1	1810022K09Rik	Ifi30	Scp2	Tmed5	Cdca7	Cox20	2210008F06Rik	Hmgb2	Llph	Tmem109	Dnaja4	Ankrd40	Gm11361	Psmd4	Nfix	Zfp664	Cuedc1	Efhd2	Nt5c3	Nfkbid	Abcb1a	Mri1	Edem1	Orc3	BC005561	Dnm1	Snx16	Cd82	Tm9sf3	Smchd1	Ggact	Cwh43	Cd63-ps	Ifi47	Kmo	Dusp1	Rpsa-ps10	Ly6i	Lrrc34	Prmt8	Rpia	Rasgrp4	Pbx4	Slc25a33	U2af2	Gm22594	Polr2g	Gm11966	Sarnp	Ap3m1	Cfl2	Mcl1	Tsta3	Snrpa	Eaf2	Amacr	Serpini1	BC031181	Polr2d	Zfp180	Atp5g3	Atp5d	Ndufa2	Kl	Cltb	Fahd1	Cygb	Spag1	P4ha3	Vwa3b	Fkbpl	Pex3	Pfkp	Cacybp	C1d	Gm9790	Ewsr1	Pdia3	Zfp467	Mettl23	Gm38164	Gm16286	A530020G20Rik	Idh3a	Rars	Atg101	Card10	Crot	Gng5	Pea15a	Cox7a2l	Pkd2	Gm12338	Myo6
523	Rps10-ps2	Mthfd1	Swi5	Lnx2	Kcnq1ot1	Mettl26	Vwa1	Aco2	Sult1a1	Mapkapk2	Ndufa6	Nfkb2	Rnf181	Arhgap4	Afg3l2	Egflam	Dnajb9	Psma7	Klf6	Ssbp4	Hist1h4h	Mfsd4a	Camsap3	BC035044	Tm9sf3	Ndufa3	Tpst1	Pgr	St3gal5	Was	Cnksr1	Fuom	Rbmx	Ogdh	Rps6-ps4	Supt4a	Smc6	Tspyl2	Ikzf3	Oat	Col22a1	Tmc4	Slc36a1	Hint1	Igtp	2310022B05Rik	Rraga	Uchl1	Wdr90	Dgat2	Egln3	Epm2aip1	Ext1	Slc25a5	Ndufs2	Snrpg	Hat1	Rrm2	Sertad2	Gm11478	Apoa1bp	Bvht	Swi5	Cltb	Smarcd3	Rell2	Decr1	Set	Sel1l3	Snx6	Ctnnb1	Tmem39a	Ube2e2	Arx	Il10rb	Sgk3	Rpe	Ctps2	Hcst	Ube2l6	Mon1b	Zcrb1	Psg18	Slc20a1	Rps27rt	Bmt2	Cav2	Bglap3	Uap1l1	Mgat1	Ccnd1	Atp6v1a	Prl8a1	Gm3375	Cxx1a	1110004E09Rik	Tmem135	Cav2	Arpc3	Wdr26	Cnot11	Igkv12-46	Rom1	Rpl41	Cul1	C1qbp	Peg3	Ski	Zfas1	Stx4a	Alkbh6	Snx17	Prr13	Tmem229b	Rpl32	Isg20	Megf11	Fmc1	Eif2b2	Msc	St3gal2	Dmwd	Kitl	Calm1	Psrc1	Ndc1	Hsd3b6	Stk4	Naip2	Apobec1	Irak2	Tnni1	Jak2	2210013O21Rik	0610040J01Rik	Tmed3	Fam96b	Rhoc	Cfap20	Gm561	Creb3l4	Gale	Erlec1	C1qb	Sult1d1	Gm12350	Adgre5	Gcnt2	Pex7	Mn1	Slc35c1	H2-Ob	Fam205c	Itgb3bp	Gars	Gm37857	Mrps11	Ly6h	Chchd1	Tmem41a	Pfn1	Epsti1	Gmppb	Eef1e1	Osbpl9	Iyd	Psma7	Ppp1r14c	Hmgn5	Med6	Acadsb	Umod	2310039H08Rik	Cops7b	1700020A23Rik	Tagln3	Slc39a13	Suclg2	Hspa1a	Rabepk	Ran	Iqcf5	Tmem165	Ywhah	Rnps1	Slc45a3	Tfpi	Adamts10	Cspp1	2310001H17Rik	AA792892	Spcs1	BC002163	Cdhr5	Dguok	Fblim1	Clic3	H2-D1	Osbpl3	Elovl1	Arhgef7	Pros1	C1qtnf6	Angptl2
524	Dnm2	Tmem238	Mrps6	C77080	Ddhd1	Adam28	Cyhr1	Snx14	Arhgap35	Drap1	Smtnl2	Top2b	Bcar3	Dtnbp1	Hsp90ab1	Hspg2	Mir703	Clmp	Srsf11	Gm45051	Rsph14	Dpp9	Trim25	M6pr	Snrnp70	Fkbp9	Tnfaip1	Pls3	Nfam1	Slfn2	Idh3a	Bag4	Cyc1	Snord13	Aph1c	Taf12	Smoc2	Cntn2	4833420G17Rik	Smim10l1	Rpgrip1	2900093K20Rik	Nefm	Etfa	Lhfpl2	Timm21	Zranb2	Rchy1	Fos	Dhrs3	Angpt1	Acat2	Rassf9	Atp5j2	Ctnna1	Rpl5	Idh3a	Fam162a	Atp2b3	Pycr2	Pigyl	Ehd3	Copa	Prkar1b	Ywhae	Ptprd	Ctsh	Ahcyl1	H2-Q10	Ahr	Psma6	Ift27	Skap2	Zfp827	Ehd1	Hdc	Rpl36	Ormdl3	Batf	Rab9	Lsm4	Epha10	Park7	BC005624	Akna	Gm10180	Spg21	Gbe1	Scamp2	Bcl3	Iars2	Itsn1	Dlx6	Itm2c	Hspb3	Ly6k	Cyr61	Ednrb	Mdh2	Rnf13	Aida	Rasal3	Plac8	Kctd11	2410015M20Rik	Lbr	Dcxr	Bbx	Sssca1	Cd63	Sf3b6	Clptm1	Frrs1	Atp5h	Cdca7l	Mfge8	Fam47e	Tln1	Dnajc2	Ski	Elmod2	Mapre2	Fscn1	Cdc42se2	Ccar1	Naa40	Mat2a	Ctdsp1	Crem	Ninj1	Mob3a	Gm15501	Lpcat1	Mtdh	Pak4	Kcnk1	Tmem65	Rpl7-ps7	Prkch	Coro1c	Aig1	Filip1l	Mbnl2	Sod2	Lman2	Golph3	Cmpk1	Flna	Ctnnbip1	Vangl2	Cd79b	Mcm4	Gm42918	Psmc3ip	Pin4	Gm26816	Dnajb6	Arl4c	Oat	Zfp948	Uqcc3	Dnajc15	Pirt	Nip7	Sdr39u1	Mthfd1	Pdrg1	Hnrnph1	Psat1	Nsfl1c	Apoa1	Hnf1b	Pex11a	Rab2b	Mrps11	Dhx29	Crat	Gm3150	Rheb	Pfn3	Ccdc42	Frs3os	Snx3	Cox6a1	Tomm70a	Ogdh	Jak1	Tgfbr3	Ctsf	Lrmp	Gm22286	Prkra	Acadvl	Dhrs4	Ap3d1	Rplp2	Cd2ap	Atp5a1	Gtf2f2	Rpl5	Cds2	Pcolce	Itm2b	Afdn
525	Pdcd4	Amacr	Hspa9	Lrrk2	Lepr	Polr2l	Ssr3	Cdk5	Dab2ip	Bmp4	Gpcpd1	Mier1	Rps13	Vav1	Ccdc107	Pcnx	Tob1	Elp2	Agtr2	Slc4a10	Gns	Krt23	Gne	Adora2b	Cct6a	Prorsd1	Anapc11	Tmbim1	Acvrl1	Tyk2	Acat1	Mccc2	Ccdc58	Rpl36al	Nde1	Zcchc11	Slc2a1	Mrps21	E2f2	Arid1b	Tmem262	Bpnt1	Ogt	Pla2g12a	Cytl1	Ubald1	Apip	Hoxa11os	Cd1d1	Ctsh	Lst1	Gdpd1	Acaa2	Smarce1	Mlx	Psma5	Lbr	Gm6472	Hrh4	Smc3	Zcwpw1	Map3k8	Arl6ip5	Irf1	Gad1	Dhx30	Ufc1	Gatad1	Cfh	Ywhab	2810025M15Rik	Immp1l	Fam188a	Pou2f2	Rnf13	Rpl39	G6pc3	Gm15421	Hpse	Cfb	Sema5b	Haghl	Lage3	Drc7	Stat1	Atxn7l3b	Serpina6	Rnaset2b	Plaur	Gpr108	Atp6v1b1	Pla2g4a	Tnip3	Gm15421	Lrrc39	Odf4	Tfrc	Nras	Erg	Ptgs1	Tmem50a	Rasgrp2	Calm1	Rps23	Gm11451	Tyms	Lsm14a	Gm5914	H2afj	Col5a1	Igf2bp3	Gm14303	Spcs3	Fus	Bin2	3830406C13Rik	Serpinb1b	Parp8	Ube2d1	Hspb8	Cog7	Actr1a	Kctd15	Smim11	Zbtb20	Car12	Sept11	Milr1	Nadk	Acox3	Mfng	Ccdc12	Zc3hav1	Scnm1	Kif1b	Rps14	Taf6l	Cxcl16	Prelid1	Slain1	Fabp1	Bag1	Tmem208	Gstm3	Slc25a1	Tmsb10	Creb3	Picalm	Ndufa2	Cdkn1c	Cers2	Ralbp1	BC061237	Amn1	Cops6	Gm28405	Exd2	Ogg1	Ift20	Zfp185	Tnfaip8	Usp3	Dclk3	Banf1	Slc25a3	Fam151a	Fto	Ssbp3	Cnot7	Mettl2	Dok4	Slc19a1	Slc25a11	Sp9	1700001K19Rik	Gtf2e1	Snta1	Slc7a8	Tnfaip1	BC051142	Znhit3	Fam178b	Otud5	Dph3	Cdca7	Bcap31	Btg1	Vat1	Crbn	Rpl9-ps6	Gm42862	Atp2b1	C430049B03Rik	Nol3	Snx24	4930526A20Rik	App	Rpl12	Plk2	Tm9sf3	Ipo11	St7	Plcb4	Neat1
526	Ddx17	Tmem106b	Dpy30	Hspa1a	Akt1	Tpt1-ps3	Tmem9b	Atp6ap1	Ank3	Msmo1	Ecm2	Pqlc3	Aldh6a1	Ube2c	Tmem203	Mtus2	Slc1a5	Sf3a3	Tcea1	1110004E09Rik	Cby1	Rdh10	Carhsp1	Tnfaip8l2	Rpl27	Slc12a4	Trmt112	Ifit1	Hhex	Klf6	Pax8	Ech1	Ilf2	Kdelr2	Arhgap30	Dennd1c	Prkcsh	Mapk11	Abhd17c	S100a1	Riiad1	Ndufb11	Sept3	St13	Fosl2	Khdrbs1	Larp7	Minos1	Trabd	Rara	Fis1	Tmx2	Htatip2	Pdap1	Chmp4c	Psmd9	Kif22	Mt1	Tnk2os	Rps19bp1	Pla2g5	Aldh4a1	Klf6	Pdcd4	Gm10443	Myt1l	Galnt4	Gm10076	Rpl36al	Cyth3	Timm8b	Pbdc1	Lxn	Mapk10	Itm2b	Dnajc9	Rpn2	Map2k1	Ube2e1	Gm27216	Gm11627	Txndc9	Ppih	Ephx4	Myl12b	Clmp	Pradc1	Fahd1	Cyp27a1	Rab2a	Armc5	Gc	Plekhj1	Saa3	Tmem182	Wnt6	Rps2	Fundc2	Rnmt	Rab5c	Ei24	Mbnl1	AI467606	Txn2	Nhp2	Hcst	Smim19	Angptl1	Mrpl34	Adam23	Smco4	Ddx5	Ptgs1	Spg21	Suclg1	B3galnt2	Gm12326	Arhgdib	Xrcc5	Cfl2	Mad2l1bp	Clmn	Txnl1	Cd1d1	Dok4	Gstk1	Casd1	Lmo1	Tbc1d8	Ankrd33b	Atp1b3	Farsb	Sftpa1	Snhg9	Rab6a	Clic4	Pqbp1	Aldoc	Grrp1	Vps72	Sec61a1	Oaz1	Efcab2	Icam1	Slc40a1	Fam91a1	Tmem55b	Gnb2	Pdcd2l	H1f0	Gcnt1	Arrb2	Gm10638	Atp6v1e2	Denr	Gm45699	Pfdn5	Bend5	Tango2	Itga3	Rps9	Trpm7	BC064078	Nop58	Pgk1	Tmem126a	Hnrnph2	Gfod2	Gm8292	Nid1	Gm8797	Lpl	Pbld1	Pisd	Txnrd3	Grb2	Sulf1	Dynlt1-ps1	Airn	Tuba3a	1700029H14Rik	Txndc2	Dtx1	Ostm1	Fmc1	Adam28	Cyp1b1	Gxylt2	Unc119b	Dusp5	Gm43158	Map2k5	mt-Tq	Kctd1	Pld4	Oard1	Cox5a	Epcam	App	Bcap31	N4bp3	Axl	Itga1	Calr
527	Syf2	Gpd1	Hibadh	Mlph	Tgfbr2	Hint3	C030005K06Rik	Rcan2	Sec62	Ddx17	Rsu1	Grb2	Psapl1	Reep5	Ninj1	Gja4	Txndc5	Zwint	Chst11	Dynlrb1	Atp2a2	Cd24a	Akr1a1	Sftpd	Rpl41	Npc2	Cep55	Gbp2	Hexb	Igsf8	Marc2	Inpp5j	Ndufb3	Atf4	Polr1d	Tef	Kctd10	Coprs	Mef2d	Tnks1bp1	BC048671	St8sia3	Chga	Ssr3	4931406P16Rik	Cacnb3	Snrpb	Zfp787	Arpc5	AU021092	Rpl18-ps1	Wdr60	Vamp4	Apool	Zg16	Dscc1	Mpv17l2	Ndufaf4	Celf3	Snora57	Dlgap4	Nnt	Mtss1	Bcas1	Mpdu1	Rogdi	Gnb1	Gm12481	Cd164	Gnb4	Hnrnpa3	Hspd1	2310009A05Rik	Ap1s1	Glipr1	Dpm3	Gpc1	Hnrnpk	Pdcd4	Lactb2	Zfp369	Nrsn1	Nufip1	Pax6	Rnaset2a	Gm10224	Psma4	Lamp2	Arf3	Csrp1	Ppp1r13l	Il18	Casp1	Pcbp2	Ncam1	Stk33	Spag1	Sele	Ino80c	Renbp	Tspyl2	Gm6180	Tmem9b	Cct4	Hsp90b1	Iqgap2	Cbfa2t2	Wbp4	Tfpi	Bfar	Cetn2	Cd48	H3f3a	Tor1a	Atp5k	Glul	Efemp2	Arrb2	Gapdh	Myl6	Nckap1	Usp31	Npy1r	Nap1l4	Lxn	Ap3s2	Sar1b	Mtmr3	Slc9a3r1	Nckap1l	Git2	Stk24	Zfp592	Gnao1	Rap2a	B3gnt9	Eif4a1	Plin3	Pcna	Cdk14	Tgoln1	Rab14	Psg27	Ier5	Cxcl2	Actr3	Hid1	Gbp9	Asns	Amn1	Ncf2	Tspan14	Mospd4	Fam46c	Cox7a2l	Gm11786	Cdkn2d	Magoh	Epdr1	Dnmt3a	Tma7	Thoc7	Spint1	Bex2	Adtrp	Nabp1	Kif1bp	Dusp14	Sox2	Men1	Gpr6	Kl	Chac2	Mtif2	Spint2	Ash2l	Smarca2	Taf10	Emid1	Usp50	Prss46	Gm5941	Cct6a	Polr3d	Son	Bdh1	Aoc3	Hapln1	Ypel1	Rapgef6	Mir1668	Phpt1	Ccnl2	Pip4k2c	2410003L11Rik	Mrpl58	Arl1	Ap1m2	Coa3	Id1	App	Selenow	Sipa1	Napa
528	Brf1	Hspa8	Rpl15	Cant1	Cd33	Ftl1	Enpp5	Ndufc2	Cpq	Ifi27	Mtus1	Igkv1-99	Rps27a	Uchl5	Ctsf	Gjc1	Ppp1r1b	Rrp15	Cnot4	Ndufb4	Tbcel	Stam	Erbin	Rab11fip1	Zcchc11	Abcc9	Adprh	Twsg1	Ncf4	Arhgap9	Degs2	Hoxb6	Polr2f	Acadl	Lpxn	Gbp3	Srebf2	Bcl7a	Arntl	Ptpn18	Odf1	Grcc10	Cacna1a	Vil1	Adam23	1110012L19Rik	Ccar1	Prkab2	Akt1	Gm9025	Thbs1	Ywhaq	Cd2ap	Oaz1	Actb	Cdca4	Slc16a10	Ezh2	Ms4a6d	Uqcrq	Gm45716	Akr1e1	Efs	Tmprss4	Rbx1	Nmnat2	Suclg1	Srsf4	Hspa1a	Emp3	Slc9a3r2	Cnih1	Pomp	Cdc16	Adamts1	Prr13	Rpl6	RP23-43M12.2	Zfp704	Elovl2	Gstm1	Zfp444	Rpap3	Mtpn	Apoa1bp	Cbx1	Ei24	Hsbp1l1	Cmah	Slc31a1	Fcgrt	Vasp	Rhbdl2	Use1	Asph	Med10	Ndufs3	Sipa1	Srsf2	Mertk	Ppp2r5d	Arhgap30	Taldo1	Snx3	Csrp1	Srsf3	Ttc19	Ppp1r9a	Cacybp	Tnfrsf19	Ift27	Xist	Hmga1	Anapc5	Hist1h1c	Paqr9	Maneal	Mrpl23	Nxf1	Cpxm1	Col26a1	Tcf4	Tyw5	Tmem199	Napb	Hotairm1	Gtf2h2	Cap1	Tra2a	Sipa1	Qrfp	Arpp19	Gm5905	Rnf157	Sox2	Zfp945	Rps4x	Mdfic	Lamc1	Gprc5b	Acvr1c	Iscu	Klf9	Acadsb	Eci1	Rrbp1	Leprotl1	Glud1	Rbbp4	Tmsb4x	Spop	Ybx1	Ccdc91	Tmem190	Polr2i	Mir615	Aifm1	Dbi	Clpp	Pcbd2	Ccdc115	Smap2	Trabd	Ppid	Odc1	Mlxipl	Ndufv3	Bok	Gpn1	Palld	Defa29	Slc25a51	Uqcrq	Rab28	Fam221b	2210016L21Rik	Gpd1	Slc12a8	Smarcd3	Mospd4	Gm13166	Ccdc136	Fam175a	Tagln2	Rpl5	Sdc1	Rps3a1	Hspb8	Leng1	Sept9	Gm15898	Armcx3	Ndufa1	Il17re	Krtcap2	Gm4737	Ifi27l2b	Ndufa3	Polg	Gm15500	Wwtr1	Tmem140	Clip3	Prepl
529	Gm4332	A2m	Suclg2	Tmem30a	Krcc1	Fam134b	Enpp2	Tspan31	Nfic	Ncor1	Tril	Clk1	Nudt14	Scin	Rab2a	Igsf3	Yipf3	Thoc3	Sde2	Tmed1	Dnah1	Foxp4	Mien1	Sirpb1a	Tra2b	Scrn3	Itgb3bp	Mitf	Cxcr4	Igkv1-110	Retsat	Arfgef3	Nsmce2	Mlf2	Coro2a	Rsbn1l	Fosl2	Nr2f1	Paip2	BC029214	Zfand3	Chmp5	Hpcal1	Slc26a6	Stap2	Mrpl27	Yipf5	Ssbp3	Vrk1	Usp38	Nfkb1	Pgs1	Slc25a51	Pttg1ip	Atp6v0a2	Timm50	Rfc2	Chchd1	Gm15991	Epb41l4aos	Hspb6	Rhcg	Rapgef4	Ubqln2	Bbip1	1110004F10Rik	Proser2	AC149090.1	Rheb	Fam175b	Myl12a	Pdlim7	Tmem126a	Nrxn1	Ebi3	Arpc4	Ppp1cb	Akirin1	Pitpnc1	Etfdh	Uhrf1bp1	Dync1li1	Smu1	Shisa4	Junb	Cdc42se2	Snx1	Lmbrd1	Adap2	Yif1a	Elovl6	Mafk	Ctgf	Ppib	Stc2	Fam98c	Ifi27	Hilpda	Nop10	Acp2	Ehmt1	Zbp1	Rarres1	Stmn2	Ppil3	St3gal1	Iars2	Snord104	Etf1	Tmed10	Eci2	Nfix	Mogat2	Topbp1	Ero1l	C1qtnf7	C130026L21Rik	Rpl13a	Mtpap	Il11ra1	Camk1	Fermt2	Papss1	Gm28050	Gm10282	Morf4l2	Lsm1	Pkmyt1	Gm6977	Mov10	Gata3	Rpl6	Stat1	Med8	Caskin2	Zeb2	Zadh2	Nr0b1	Ybx1	Acap3	Acadvl	Cdc42ep1	Tmem14c	Fos	Nfkbia	Galm	Atp6v0e	Serinc3	Timm50	Calm1	Klhl9	Cyp4f18	Smco2	Atxn3	Ubxn1	RP24-385D2.2	Nudt19	Polr1c	Kel	Ddx50	Hmox2	Zcchc8	Ccbe1	Nap1l1	Acsm5	Mpv17	Mkln1	Adh5	Ubqln2	Mdh1	Camk2n1	Cgref1	Romo1	Arl6ip5	1700010I14Rik	Klhl22	Fam92a	Aagab	Atp2a2	Arrdc5	Pias4	4930570D08Rik	Taf7l	mt-Nd4	Ppp2r1b	Sc5d	Wisp1	Gaa	Eif3j1	Snord13	Oosp3	Rraga	Tbx3	Vldlr	Rmnd5a	Cfdp1	Timm23	Dnase1l2	Hint2	Rps24	Ahnak	Ubxn8	Ints6l	Fam234a
530	Kctd2	Cox6a1	Aacs	Gpr107	Rftn1	App	Bmpr1a	Clcc1	Igf1r	C1galt1c1	Pgm5	Hnrnpf	Mocs1	Arhgef1	Timm44	Tfb2m	Pycr1	St3gal6	Rbp4	Hfe	Zfp36l1	Plb1	Ddost	Avpi1	Etfa	Ostc	Casq2	Nceh1	Mir142hg	Ighg2b	Csf1	Higd1a	Ndufb5	Tbcb	Bub3	Cldn18	Synpo	Nfix	Rbm17	Appl2	Fdft1	Pofut2	Spata2l	C2	Mfng	Rraga	Acp1	Kctd5	Stxbp5	Cldn18	Slc48a1	Rab3a	Amy1	Cryl1	Dlst	Ahsa1	Rps27	Fermt3	Gm29100	Eif3g	Mxd4	Apoo	Rsrc1	Atp6v1g1	Cox7a2	Dtx3	Rnu3a	Fiz1	Ank	Loxl2	Gm15501	Emilin1	Pfdn5	Rab3b	Hspg2	Aprt	Uqcrc1	Cyp2s1	Atp2b4	Ndufab1	Eif2b4	Ap1s2	Slc16a6	Nipal3	Mms19	Rpa3	Taf2	AI838599	Arl8a	Ostm1	Dst	Apbb1ip	Serpinb5	Cdkn1a	Tek	1700017L05Rik	Psmc1	S100a10	Aars2	Gas6	Cotl1	Mettl23	Hspa5	Calm2	Eif3m	Psme2	Clcn5	Gna11	1110008F13Rik	Txnip	Wt1os	Ttyh1	Cited2	Hnrnpul1	Ppp1r18	Hr	Gm19409	Gm9843	Dld	Notch3	Tcaf1	Clcn4	Ltbp1	Arpc5	Tecr	Zfp260	Klhl24	Cdc25a	Ang	Dleu2	Ppm1j	Tbcb	Ptprv	Plekha1	Trim2	Colgalt1	Zc3h4	Gm10275	Zfp36l1	Nedd4l	Muc3	Eif4a2	Ptms	Nfkbia	Lpgat1	Rab1a	Atp6v0a1	Fam234a	Hspb11	Brwd1	Herpud1	Bin1	Dyrk3	Ms4a13	Mtmr14	Gm4869	Rab24	Snx6	Cdc37	Ormdl3	Cox17	Bcl7c	Degs2	Hoxa9	Pdxk	Mogat1	Tbce	Efnb2	Fdps	Cdc42ep4	Trpc7	Syne4	Ndufb2	Ndufb7	Usp2	Dfna5	Tnni1	2010320M18Rik	Clic4	Phyhipl	Larp1b	Sun3	Akr1a1	Triap1	Atp6v0e	Arf1	Gm10275	Gm13588	Edc3	Gng2	RP23-40N7.1	Mrpl14	Plin1	Bcar3	Gm12976	Mrfap1	Osbpl3	Cox14	Slc12a1	Aes	Mesdc1	Raph1	Sept2	Dst
531	Chd4	Dmgdh	Phf5a	Fgd6	B3gnt7	Gnpnat1	Fam19a5	S100a13	Parva	Mdfic	Agrn	Dpp4	Gm9385	Clec2d	Osbpl9	2310061I04Rik	Erf	Fmc1	Gale	Slc25a4	Cd36	Ces1g	Hpgd	Nedd9	Ubb	Zc3hav1	Gm38037	Myo1c	Emb	Tgfbr1	Esm1	Pkhd1	Fgf8	Tsen34	Cmc1	Eif3a	Ets1	Commd7	Mif4gd	Nhsl1	Itgb1bp1	Mdm1	Spryd7	Cdhr2	Slc26a10	Mapre1	Tmsb10	Gm8113	Rps27a	Cxcl16	Polg	Nsfl1c	Sult2a1	Psma1	Cobl	Hscb	Bola1	Ndufa4	Fut10	Dut	Ttc38	Acot2	Adamts10	Ogfod2	Hdac2	Actg1	Cgref1	Mapk1	Ssr4	Cadm1	Atp5f1	Wdr83os	Rabl2	Ptov1	Ago2	Coro7	Ywhah	Ptbp1	H2-Oa	Pde6c	3110045C21Rik	Thra	Mettl2	Fbxo16	Spint2	Glce	Tube1	Eif4a2	Gpr146	Gnai3	Rrs1	Bank1	Rab3ip	Tdpx-ps1	Mkks	Slc3a2	Mrpl34	Plekhg2	Gcdh	Rtn4	Gdpd1	Igkv14-100	Cd82	S100a13	Abtb1	Pola1	Gucy1b3	Tnnt3	Vma21	Arsb	Igfbp2	Dpy19l4	Myb	Atp5o	Uggt1	Htra2	Draxin	Arl6ip1	Zyx	Myot	H6pd	Nkain2	Triap1	Islr2	Dlx2	Ctnnbip1	Vps35	Rassf5	Arhgap45	Stap1	Rpl9-ps6	Smap2	Pdcd6ip	Slc27a4	Opalin	Gm2000	Wif1	Gm12739	Gm7336	Phc1	Prr13	Mal2	Ssr3	Cyp2a12	Fbxo3	Aqp3	Fut8	Nfkbid	Rpl36	Zfp523	H2-M3	Rgs19	Odf4	Gm5941	Prmt5	Gm45101	Rmdn1	Nedd4	Uqcr10	Phax	B3gnt7	Dcaf15	Defb2	2210016L21Rik	Atpif1	Cox20	Celf5	Wnk2	U2surp	Wdr6	Pax4	Ndufc1	Pex7	Klf7	Irgc1	Srek1	Myl9	Dcaf11	Il34	Cyp2a12	Mok	Gm5800	Hspa5	Mpc1	Rps11	Sec61b	Ptgis	Tril	4930402H24Rik	Klf13	Gm42550	Acot1	Sdha	Ddr1	Krt19	Mthfd2	Rab2a	Scarb2	B2m	Wbp1l	Parp14	Rhoc	Fkbp5	D630024D03Rik
532	Epsti1	Prdx6	Ndufa10	Spink5	Dst	Gstm7	P4ha1	Scamp5	Bmpr2	Atp6v0a1	2210013O21Rik	Pip4k2a	Pigt	Trmt112	Tpt1	Mt3	Arfgap3	Rpl22	Aga	Ktn1	Smim14	Ctsb	Dad1	Tagln2	Gapdh	Fundc2	Fkbp7	Ano1	Tbxas1	Esyt1	Aff1	Cldn7	Psmc4	Cox7a2l	Pias1	Tpt1	Ccna2	Ube2d2a	Gm7600	Ptp4a1	D11Wsu47e	Ube2w	Etfa	Tlcd1	Smad6	Tmem119	Anapc5	Pkia	Rpl24	AA986860	Il17rb	Elob	Ezr	Prr13	Sesn1	Tpx2	Cdc123	Pcbp2	Gm24119	Alg13	Hebp2	Atp6v1e1	Erp29	Rab26os	Borcs7	Rbfox2	Cs	Mknk2	Gm6169	Rnf168	Atp5b	Rnf219	Rpl11	Atp6v1g1	Col4a1	Ehd4	Luc7l2	Mblac2	Mtpn	Hadhb	Sdc2	Dazap1	Ubash3b	Rnf138rt1	Arsb	Tceal9	Nsf	Dhrs3	Swap70	Hint3	1600020E01Rik	Fgl2	Vps37c	Klc1	Smim19	Dll3	Gstp1	Tspan15	Mthfd2	Pilrb1	Vps33a	Ctsz	B2m	Morc4	Smox	Nono	Fam219a	Igf2r	Dctn2	Mrgprf	Polr2c	Mfap3	Mndal	Rab2a	Rpl17	Nrp2	Grsf1	Hk3	Chtop	Sh3pxd2b	Filip1l	Smox	Srsf6	Hnrnph2	Otub1	Nsmce2	Vezt	Mob3a	Ccng2	Fam107b	Pitpnm1	Trpv2	Ddx54	Tmem159	Polg	Nfix	Mis12	Nell2	Slc38a2	Tmeff2	Pdha1	mt-Ta	Prtg	Hist1h1c	Ube2l6	Fam174b	Insig2	Gm42731	Yeats4	Zfp553	Otulin	Mir142hg	Pcbp3	Fam217a	Psmd5	RP24-170A20.7	Apoo	Btbd10	Psmg3	Snai2	Mgll	Sh2d2a	Ly6g6d	Tmem218	Acy1	Abat	Gm28050	Hnrnpr	Apc2	Tsr2	Apob	Rbpms2	Dnase1	Pfdn4	1700028P14Rik	Acvr2b	Fos	RP23-70B19.5	Jkamp	Rpl10l	Iqcg	Ankef1	Higd1a	Psmb7	Tuba4a	Liph	Mt3	Akap12	Phf14	Rps24	Gm25966	Asah1	Lppos	Hoxb7	Serpinb9f	Asns	mt-Ta	Tmem238	Echdc1	Nipal4	Sgce	Rhbdf1	Dlc1	Prkcb
533	3110002H16Rik	Slc25a3	Snhg8	Gm23935	Hist1h2bc	Rap1gapos	Bcas1	Gde1	Rbms3	Myl12b	Sdha	Gm45745	Tm9sf3	Klf2	Flcn	Bicc1	Slc16a2	Ncbp2	Cpq	Gm11273	Prnp	Coq8b	Erp44	Rasa4	Atg101	Fxr2	Sf3a3	Arl8b	Nfkb2	Atp6v0e	Tmx2	Tnfaip2	Snhg5	H2afx	Arhgap25	Wapl	Enpp2	Mmd	Slc1a5	Ppy	Cep72	Vmac	Espn	Igfals	Vat1	Fez2	Ednrb	Esrp1	3110062M04Rik	Irf5	Hyal3	Chid1	Ifi35	Ndufc2	Smdt1	Cox6b2	Fcf1	Psma2	Gm4468	Dnajc2	Sec11a	Tap1	Nuak1	Polr3d	Hp1bp3	Syp	Gm14539	Cul3	Prss22	Ctnnb1	Cwc15	Saal1	Acvr2b	Nav1	Gpr65	Gmnn	Pkm	Abhd4	Srsf3	Decr2	Snord72	Rspo3	Becn1	Psmd9	Slc39a11	Larp7	Bnip2	Cish	Arpc2	Pim1	Tug1	Abhd12	Wbp1l	Cyfip1	Slc4a3	Gm26844	Ssr3	Ppfibp1	Rpl10	Tpm3	Glipr1	Gm2a	Rilpl2	Prkg2	Ube2g2	Rpl27a	Cstf2t	Ripply3	Ctgf	Akt2	Ppp1r1a	Edem1	Anp32e	Eef1b2	Anp32b	Cdc26	6330403L08Rik	Syncrip	Nsg1	Ddit3	Rtkn	Abhd17b	Sox9	Isl1	Mettl10	Abhd8	Cttnbp2nl	Rap1b	Ifngr2	Mark2	Rpl6l	Tmcc2	Igtp	Ammecr1	Tmem63a	Kcnq1ot1	Ap1g2	Clp1	Rras	Epc1	Acp5	Enpp5	Plpp5	Flt4	Slc25a15	Sctr	Akr1b10	Tlr13	Ddx10	Vps9d1	Rps19-ps6	Gpr171	Znhit2	BC048507	Rpl30	Gm15031	Toe1	Nagk	Ruvbl2	Cops7b	Psme3	Rbbp7	Ankdd1a	Mettl7a1	Cotl1	Prodh	Timm17b	Igsf21	Acin1	Ghitm	Serinc1	Kcnk5	Slc5a8	Angel2	Cd55b	Acin1	Ppp1r14b	Gm21399	Npnt	Dnajb14	Gstt4	Ypel1	Pithd1	Psmd11	Mtdh	Asb13	Armcx3	Sept7	Dnajc25	Grap2	Gm29464	Arhgap1	Akr1b3	Sirt3	B230206H07Rik	Ddb1	Myl6	Sptlc3	Ier3	Abcc3	Tnfaip8l1	Fndc3b	Fkbp14	Anxa7
534	Jakmip1	Hnf4a	U2af1	Plpp2	Actr2	Pex7	Ptpra	Npc1	Nfe2l2	Zfp36l1	Csdc2	Spcs3	1110008P14Rik	Fam173a	Aup1	Igfbp7	Ndrg2	Rpl9	Fxyd6	Gm26725	Lgals3	Timm10b	Fabp1	Sf3b1	Tbcb	Pbxip1	Rbms1	Plk2	Zbp1	Mmp12	Myo19	Cacnb4	Mrpl58	Oat	Cnn2	Sash3	Rlim	Myt1l	Tnfrsf13b	Cyp4f14	Odf2	Fbxo44	Nanos1	Sod1	Fam65a	Bex2	Vps72	Sh3bgrl	Vat1	Ear1	Med14	Haghl	Snx24	1810037I17Rik	Dgka	Cks2	Aldh1a7	Ruvbl2	Gm42696	Psmc4	E030030I06Rik	Pbld1	Ptges3l	Lin7c	Chd6	Gfod2	Clic1	Phf12	Itgb1	Nnat	Utp11	Svbp	Btf3	Pitx2	Ptpn18	Sf3b4	C1rl	Gprasp1	Rhog	Abcd3	Pgls	Cdc42se2	Mrpl34	Tmem218	Clec2d	Fam204a	Adcy7	mt-Tv	Frmd4b	Ing2	Chpf	Tapbp	Itm2b	Gm10123	Cobl	Cd55b	Ergic3	Gata4	Rnf8	Itgal	Sp110	E330020D12Rik	Homer2	H13	Psmb6	Cnot6	Fzd1	Sgca	Nubp1	Eif4a2	Hoxa7	Scamp5	Rnaseh2b	Spc24	Hnrnpa0	Ano6	Gm29538	Rpl3-ps1	Smim11	Cox7a1	Bpgm	Sema7a	Fam195b	Kansl2	Aatk	Lpar6	Npy	Olr1	Gm16556	Rnf13	Rps10-ps2	Rin3	Rpl35a-ps2	Atp6v1a	Gtf2i	C430049E01Rik	Zfp703	2310009B15Rik	Gnb4	Acsl3	Osgin1	Pgam1	Sec61a1	Zfp36l1	Gldc	Retsat	Dnajc7	Gch1	Tpgs2	Epb41	Pnpla7	Mtpn	Rabepk	Hsbp1l1	Nap1l4	Gm42610	Vps35	Dynlrb1	Ddx18	Pdgfa	Hsph1	Gm14303	Rnf103	Hist1h2ae	Uqcrb	Slc16a13	Bpgm	mt-Nd3	Fgf13	Pfn2	Becn1	Ndufa9	Scrn2	Tmub1	4930453N24Rik	Lypd6	Kmt2e	Dnajb1	Zmynd11	Gtf2a1l	Ifitm7	1700010I14Rik	Ippk	Slc39a10	Rnmt	Arhgef16	Fn1	Ctdsp2	Clk2	Clec2i	Gm15181	H1f0	Ndufs1	Pdgfd	Ufsp2	2810025M15Rik	Mvk	Rassf7	Tmem134	M6pr	Prss23	Gm6444	Plpp1	Slc35d3
535	Rpl19-ps11	Klkb1	Thoc7	Nudcd3	Tgoln1	Hist1h2bc	Cyp7b1	Tssc4	Arl4c	Lrp10	Rbm20	Maf1	Gm14586	D830025C05Rik	Sdhd	Pear1	Rpl29	Son	Sqstm1	Gng5	Ppp1r16a	Abcd3	St14	Ptk2b	Pak3	Snai2	Rbfox2	Sgpl1	Hsph1	Abcd1	Lpp	Slc16a5	Rraga	Acat1	Thoc1	Npc1	Cars	Mapk7	Tnfrsf18	Srek1ip1	Cep112	Kcnmb2	Iffo2	Fuca2	Parvb	Pgghg	Manbal	Dhrs4	Zfand1	Mmp8	Lpar6	Thyn1	Tmem109	Smdt1	Eps8	Fuca2	Psma1	Tmem56	Htr7	Eif3j2	Ndufc2	Tfcp2l1	Cox6a1	Akirin1	Smdt1	Ilf2	Tomm5	Clk2	Ppp4c	Zdhhc20	Rpl37	Gcat	Ndufb5	Ecel1	Pga5	Sf3b6	Ilk	Atl2	Brk1	Mogat2	Zim1	Smarca4	Rpl18a	Fgfr1op	Ahnak	Romo1	Vill	Hoxb8	Sftpb	Ubxn4	Prpf6	Apoa2	Rnf128	Axl	Gbe1	A930018P22Rik	Rhob	Litaf	Sap30bp	Cln8	Sft2d1	Rnf114	Patz1	Utf1	Cox20	Plcg2	Gnpda2	Fundc2	Rpl14	Dnm1	Gcsh	mt-Tv	Spg21	Ostf1	Cyb5r4	Ssr3	Lgmn	Taf1d	Asb4	Kdelr3	Qpctl	Reep5	Fam69a	Zfp706	Lrrn3	Anp32a	Zfp638	Tirap	E2f2	Nrros	Isy1	Tapbp	Rbpj	Tmem42	Fam19a5	Dusp14	Slc25a12	Rpl6l	Piezo2	Camta1	Itgb7	Coq7	Cnot6	Foxo1	Cyp39a1	Syngr1	Stx5a	Myadm	Gnl2	Ik	Gm14303	Fam168b	Chn2	Fkbp6	Skiv2l2	8430437L04Rik	Rhox5	Pdcd6	Mbnl1	Ppox	Eri1	Dleu2	9230102O04Rik	Rpl37a	Vamp8	Cldn9	Pmvk	Runx1t1	Tspan18	Cept1	Sult1b1	Tmem106b	Npnt	Isca2	Capza3	Pigp	Socs2	Ypel2	Antxr1	Carlr	Pifo	Prss46	Top1mt	Psmc2	Aldh18a1	Atp5k	Rpl34	Nfix	Tagln3	Sh2d3c	Gm15230	Creb3l2	Mdh1	Kcnt1	Tmem55b	Aurka	Selenom	Rps3a2	Pigx	Sytl2	Prkd2	Ifitm2	Foxj3	Cox7a2l
536	Dusp10	Pipox	Mrpl13	Cbx6	Cbr2	Tmem184a	Pisd	Cdipt	Gsta3	Sowahc	Tspan9	Akap13	Naxd	Rpl14-ps1	Zfand5	Adamtsl5	Zdhhc20	Fbl	Golga2	Apoo-ps	Ccdc121	Net1	Rpn2	L1cam	Nppc	Pth1r	Copb2	Ahnak2	Coro2a	A530099J19Rik	Eva1a	Vegfb	Hsp90ab1	Rpl41	Tmem51	Stn1	Bnip3	Pdlim7	Narf	RP23-16N3.5	Aqp7	Stx1a	Srl	Elf3	Vwa1	Apoa1bp	Rfc3	Mrps12	Tmed5	Atp6v0d2	Wnk1	Bmp7	Aldh1l1	Snrpd1	Atp5c1	Faap24	1110038B12Rik	Coa5	Gm26328	Pfdn1	Wasf1	Sdhc	Mthfd2	Car4	Nek2	Eif4a1	Pparg	Mcm7	Uap1	Ift81	Rps18	Dhfr	Tor1aip2	Uncx	Tgfb1	Ufsp2	Pdia6	Rpl38-ps2	Khsrp	Amacr	Pex2	Gtf3c6	Rps16-ps2	Ptp4a2	Sys1	Ino80d	Mms22l	Atg10	Pou2f2	Tbc1d20	Pcbp1	Gadd45g	Cwh43	Rps18-ps3	Tacc2	1700010I14Rik	Psmb7	Csf2rb2	Arpc1b	Fuca2	Hsd17b4	Lbh	Gpr171	Ifitm3	Nop2	Acap1	Aars2	Rpl31	Car13	S100a6	Fubp1	Cldn11	Sfxn1	Snrpb	Arhgap15	Ptprs	Adgrb3	Snrpe	mt-Nd1	Meis2	Apoe	Wnk1	Gtf2h5	Clcn4	Kifc1	Pja1	Siae	Dgat2	D17Wsu92e	E2f2	Gpr174	Rps23	Chd2	Mtmr6	Vstm2b	Hoxc8	Dctn3	Anxa7	Enc1	Tmem132a	Trac	Pacsin2	Mt2	Serpina3m	Abcd3	Sdc1	Pycard	Rps27rt	Gtpbp4	Nrcam	Ost4	2310001H17Rik	1700029M20Rik	Allc	Dnaja2	Vmn1r69	U2surp	Arl16	Mcm5	Eid1	Slc25a10	Tdp1	Rhpn2	Cwc15	Acss2	Bag2	Tmem163	Atp6v0d1	Ppp2r2b	Traf4	Vgf	Ptprf	D10Jhu81e	Bex3	Fam71d	Shisa2	Mpg	Gm7331	Lrrfip1	Fgfr1op2	1110017D15Rik	Atp8b3	Timm17a	Tinagl1	Tma7	Kdelr1	Pdlim1	Myh10	Gdap2	Efhd2	Gm16123	Pltp	Papss1	Rbm47	Tmem263	Mterf4	Syvn1	Vps36	Mtus1	Atp1b3	Gata2	Tuba1c	Mnd1	Rapgef4
537	Sept11	Asgr2	Tra2b	Atf6b	Plscr1	Lrrc26	Kidins220	Emp2	Pmvk	Bhlhe40	Mfap2	Nfkbid	Higd2a	Rpl36a-ps2	Nfu1	Cflar	Itih5l-ps	Nip7	Wwtr1	Fuom	Kif21a	mt-Tr	Prkar2a	Ubash3b	Gnb2	Rtn4rl1	Nisch	Limk2	Serpinb6b	Dna2	Slc2a8	Hoxd3os1	Uchl3	Txnip	Clspn	Sarnp	Pbk	Ccdc28b	Pxmp4	Magt1	Tctex1d2	Ace2	Arfip1	Gstt2	Arhgef7	Fam195b	Srsf5	Ergic3	Prkca	mt-Ta	Pds5a	Lhb	Frs2	Tmem242	Clec2e	Psmc6	Rpl7	Cad	Tacr3	Drg1	Etfa	Sardh	Gpr153	Ddx50	Arrdc4	Zfp180	Slc7a4	Mndal	Gm12918	Plekho1	Xist	Mmgt2	Cirbp	Aktip	Rnf213	Lin7c	Rab27a	Gm12481	Pik3cd	Aldh4a1	Agxt	Letmd1	Sil1	Tuba1b	Gsk3b	Man1c1	Slc46a3	Ndufb2	Sh3pxd2b	Rab1a	Mpst	Dusp2	Snapc5	Zfp467	Rbpms2	Tmem86a	Gm5879	Nav1	Rnf216	Picalm	Stx12	Rasa3	Adcy7	Snrpa1	Eml2	Sf3b1	Hmces	Mex3a	Srp19	Wbp1l	Zwint	Atp1b2	Mpc1	Rps27a	Mogs	Sox9	Gm16548	Mogs	Tmem47	Il6st	Atp6v1a	Slc6a11	Olfml2a	Sike1	Afdn	Pin4	Pex5	Vcl	Cytip	Tnfsf14	Arf6	Zfp984	Gbp4	Mrps33	Pgpep1	Zfp385b	Rpl19	Ankrd17	Serpinb6b	Rps10-ps2	B4galnt2	Ddt	B4galt1	Sdr42e1	Lrp1	Asb13	Tmem134	Nuak2	Mis18a	Ndrg4	Gm5905	Slfn4	Rnf126	RP23-212M11.2	Mageb16	Gm45385	Uxt	Gcgr	Myc	Sall2	Cycs	Cmc2	Myo1d	Prdx6	Vil1	Mtmr11	Zcchc12	Dpysl4	Peli1	Golt1b	Myl12b	Eps8l2	Atraid	Tnrc6a	Tlcd1	Mtif2	Mettl21e	Dbt	Pdgfrl	BC048502	Lrwd1	2900092C05Rik	Psmd11	Atp5o	Eif3j1	Suclg2	Arf1	Rbpms	Vps37c	Stk24	Gm44675	Cldn11	Brd2	Trim2	Neurog2	Ash2l	Pfkp	Gm6274	Ptgs1	Trpv4	Sri	Ptprf	Foxc2	Msln
538	Tcrg-C4	1110008F13Rik	Nono	Hdac4	Mgst1	Pcbd2	Npc1	Alcam	Ahnak2	Macc1	Ndufs7	Gm26740	Rpl6	Cuta	Dhrs4	Adora1	1810058I24Rik	Cox8a	Sgms2	Gm14964	Dbp	Dmd	Vdr	Clic1	mt-Cytb	Kcne4	Ociad1	Vamp5	Mrc1	Jak2	Gca	Htra4	Zfp503	Aurkb	Apobec3	Lcn4	Fbxw11	Pkia	Ly9	Cblc	Atoh8	Gdap1	Nsun4	Tmem144	Klhl5	Cdc16	Lmo4	Zscan26	Lmnb1	Krt79	Cope	Ednrb	Fcor	Rpl17	Eci3	Nfkbia	Paqr9	Gm11478	Gm2061	Zmat2	Tpd52l1	Prodh2	mt-Nd4	App	Selenok	C1d	Atp2a3	Ctla4	Rpsa-ps10	Sipa1l1	Psmc1	Rpl36a	Phactr1	Gm8797	Map3k8	Cnn2	Mapk1	1190002N15Rik	Arhgap15	Sdha	Pak2	Ilkap	Ube2d3	Cep128	Rapgef1	Atp5l2-ps	Aprt	Fah	Cnpy3	Acvr2b	Atf5	Rnaset2b	Nfe2l3	Mafk	Hspa1a	Hsbp1l1	Rps15	Cox7a2l	Hist1h2ao	Tcirg1	Rnd3	Gm8430	1700042O10Rik	Arpc5	Reep2	Gm8186	Nsmce2	Desi2	Ncln	Id1	Ndufab1	Timp2	Hmgb1	Ms4a6b	Sri	Ism1	Dcaf11	Eif3b	Arxes1	Pnmal2	Smad3	Sbds	Scara3	Fdps	Ptma	Chchd1	Mrps25	Cd9	Rgs18	Orm1	Gm7600	Srsf2	mt-Tm	Pou3f3	Tub	Uap1	Reep5	Clptm1	Rbpms	Chic2	Soat2	Mrpl12	Krt23	Mup11	Plod1	Uqcr10	Nmi	Arid5a	Lsm1	Brd9	Impa1	Hist1h2ao	Dynlt1a	Spaca1	Rpl36a	Gm43411	Mrpl48	Lix1	Fau	Abr	BC003965	Spcs2	Aim1	Enpp2	Atp5k	Tmem106a	Dpf2	Csrp2	Shisa4	H2afy2	Src	Stard4	Prdx1	Snx32	Rnf32	Dpf2	Gm10710	RP23-43M12.2	Tnrc6a	Ccin	Spatc1l	4930519H02Rik	Gata2	Psmb2	Nolc1	Gm13588	Cdkn2c	Cxx1b	Nfyc	Gm9844	Gm37630	Timm8b	Mpnd	Tlcd1	Sash1	Polr2h	Mical1	Wdr1	Rab15	2410015M20Rik	Tmem44	Dnajb4	Olfml1	Irak1
539	Tspan32	Cxadr	Echdc1	Ptgs1	Atp13a3	Sdhd	Ccdc28b	Rdh10	Fgfr2	Cbx6	Filip1	Gramd1a	Ank	Tgfb1	2310010J17Rik	Ccpg1	Ngf	Usmg5	Tmem39a	3300002A11Rik	Pigr	Slc6a14	Gstp2	Stk24	Gm10250	Ints1	Klhdc2	Prdx1	Fyb	Hexb	Rmnd5b	Fzd4	Rpl10a-ps1	S100g	Spc24	Nab1	Ppp1r15a	Tm2d2	Git2	Fads3	Oxct2a	Arxes1	Ctrb1	Slc26a1	Oaz2	Cnpy2	Exosc8	Ddit4	Trip12	Lrrc25	Ifitm6	Fam81a	Nedd4l	Mrpl34	Tnfaip1	Mrps18c	Mrps18c	Hnrnpul1	Aff2	Rpl28	Ppp2r3a	Ier5	Sertad1	Gabarapl1	Pspc1	Srebf2	Maip1	Mbtd1	B2m	Dynlrb1	Emg1	Gpx7	Dhx34	Otub1	Nab1	Lockd	Phgdh	Luc7l	Dnajc2	Gadd45gip1	Mesdc2	Fam118b	Eef1d	Ptrf	Slc48a1	Clybl	Gm17018	Pip4k2c	Zmiz1	Tmc4	Ripk4	Rnaset2a	Sgsm1	Ckb	Srpk3	1700011I03Rik	Tenm4	Akr1a1	Emp3	Slc48a1	Med27	Gimap8	Dgki	Etf1	Bloc1s1	Eml2	Endov	Rpl30	Fkbp4	Emilin2	Inafm1	Plxna4os1	Tapbp	Rps26	Rpl4	Samd14	Tnc	Mir703	Sept9	Nes	Acadvl	Spns2	Uba2	Nudt3	Gtf2i	Hmgn2	Gcsh	Slc35e1	Ptpn1	Tmem50b	Rps15a-ps6	Ech1	Rpl10-ps3	Anapc2	Abhd17b	Gabarap	Ascc1	Lmo7	Dnaja1	Bola1	Foxp4	Prr13	Pcbd1	Acot12	Chka	Mpc1	Sec24c	Prr5l	Hint1	Naa35	Pik3ca	Ap1ar	Znrd1as	2610318N02Rik	Eif3m	Trav13d-3	Gng5	Jtb	Psma1	Acy1	Ppih	Ckap5	0610033M10Rik	Rpl10a	Ndufc1	Mrps35	Ercc1	Fam133b	Med28	Hccs	Ptgr2	Ndufa6	Gm45051	Tmem184c	Dnajc5b	Bpnt1	2310002L09Rik	Etv6	Ccdc8	Ccdc92	Thap4	Aptx	Mrpl23	Fam104a	Alg8	Ndufb8	Itih5	Serinc1	Fam69b	Zdhhc20	Gm43019	Zcchc3	Snhg20	Gstt2	Gpatch1	Hikeshi	Sdf4	Rpl35	Isg15	Rps4x	Arhgap29	Arl6ip5	Dock6	Ginm1
540	Maf1	Fmo5	Lsm7	Aup1	Ncor2	Ctse	Gdi1	Comt	Krtcap3	Ece1	Hey2	Uhrf1	Rbbp7	Csk	Rnf125	Tab2	Ccnl2	Psma2	Ythdc1	Drc3	4932443I19Rik	Dexi	Slc35a3	E230029C05Rik	Prkcsh	Tcf7l1	Rbm28	Man1a	Crlf2	Ccndbp1	Ccnl2	Aldh4a1	Fam149a	Tmem109	Gm9800	2700099C18Rik	1810058I24Rik	Kif3a	Kcnh3	Abcd3	Ddt	Arfip2	Uspl1	Acox2	Lgals9	Praf2	Zwint	Neil1	Zfp330	AW011738	Rpl10-ps3	Lyrm2	Ocln	Rraga	Baiap2l2	Adsl	Ndufb7	Eef1e1	Gm29650	Fblim1	3110062M04Rik	Hnf4a	Smim4	Hyi	Ubb	Rabep1	Nudt19	Impdh1	Gm9625	Ece1	Cnbp	Cbx5	Dcakd	Gabbr1	Jun	Arf1	Fcgr2b	Gm4332	Smarca4	Acy3	Hgfac	Pfdn4	Timm13	D330023K18Rik	Ppp1r15a	Gle1	Mis18a	Mettl26	Mob1a	Abcf1	Tceal8	Ddx5	Muc4	Itfg1	Zyx	Art3	Gm12739	Galnt18	Cmc1	Dusp6	Dr1	Igkv8-28	Chd3	Uba3	Eif2s2	Slc1a5	Elk1	Acadl	2410006H16Rik	Mcfd2	Mnat1	Itpr2	Atp6v1b2	Spcs3	Dnajc3	Gpx7	Ndufb4	Tardbp	Pin1	Tns1	Tanc2	Scg5	Bag2	Cops4	Mzt1	1110038B12Rik	Nkiras2	Tbc1d10b	Adgrf5	Cd300c2	Grk2	Ptpn7	Dennd4a	Emc6	Trp53bp1	Sdf2	Mia	Sh2d4a	Gm6274	Map4	Eif2s3y	Atp5l2-ps	Lrrc1	Ccl3	Ttc39c	S100a1	Mrpl57	Ier5	Eif5	Nav1	Ifngr2	Cnot1	Prss54	Stk33	Rpl11	Gm42973	Cct4	Smim22	Nudc	Fzr1	Pitpnb	Abhd17a	Tmem38a	Ppil1	Acads	Atp6v1b2	Gdap1l1	Pak3	Fubp1	Bambi	Tbx3os2	Sdc4	Vil1	Nap1l5	Iqcf1	Dhodh	Ptgis	Pyurf	Col4a5	Sqrdl	1700017D01Rik	Smim23	Rps19	Kitl	Adrm1	Dsp	Acat1	Arap1	Hspb8	Ifi27	Gm25917	Mrpl21	Hsd17b10	Pank1	Ctsq	Srsf3	Pdia3	Flnb	Stx3	Flnb	Arl4d	Pttg1ip	Nenf	Ptbp3
541	Celf2	Fermt1	Nt5dc2	Acot1	Egr1	Cstb	Phactr3	Grid2	Slc6a8	Etnk1	Ndufs2	Rhof	Cluh	Gsr	Sys1	Pogk	Htra1	Pole3	Ddah1	Trp53cor1	Slc6a6	Irx1	Dhcr24	Swap70	Ranbp1	Ftsj1	Pdzd11	Fam20c	Emp3	BC005537	Khk	4930481A15Rik	Mbd3	Tmem51	Fmnl1	Ly6a	Slc44a2	Dazap2	Pnrc1	Clic6	Pcbp3	Ripply3	Ttc5	Gsto1	Sp100	Rbm5	Ebpl	Rcor2	Nup50	Prex1	Trappc9	D430019H16Rik	Snrk	Usmg5	Duox2	Impdh2	Snhg1	Mir142hg	1810026B05Rik	Hnrnpab	Smap1	Hyi	Tspan17	Mapk13	Sema4g	0610010F05Rik	Cyfip1	Impa1	Gm9790	Larp7	Med28	Yipf5	Ncam1	Mmaa	Suco	Cers2	H2afx	Erp44	Arl11	4732465J04Rik	P4ha3	Kat5	Cebpz	Dtx3	Ptpn18	Rnaset2a	Lsm6	Atp5sl	Arpc5	Sqle	Vezf1	Saraf	AI661453	Fam129a	Tspan3	Carlr	Mrpl57	Tmem255a	Zfp758	Ntpcr	Gatad2a	Gm14681	Atp6v0e	Vdac2	Mrps12	Ran	Vegfb	Myo1b	Psmd4	Dhrs7	Cetn3	Slc12a9	Tuba1b	Snhg9	Prom1	Ncor2	Tmem216	Rnaseh2b	Glrx3	Plpp1	Gm7429	Clasrp	Tra2a	Tspyl2	Gm14204	Atp5o	Aph1a	Neil3	Rab6a	Preb	Pou2f2	Eif2b2	Cd160	Bgn	Nat8f1	Enpp1	Gm4149	Aifm2	Exoc3l4	Tacc1	Cystm1	Stx12	Sec13	Gm27216	Txnip	Tmem9b	Pold4	Sap30	Snu13	Slc22a17	Timm10b	Gm9844	Tcte2	Atoh8	Commd10	Gm24569	Mad2l1	Pex26	Tyms	Slc37a3	Dnajc2	Celf2	Nagk	Siva1	Nicn1	Plekhb2	Adrm1	Elovl6	Slc38a3	Kat2a	Disp2	Ppp1r1a	Gpx1	Pde6d	1700007G11Rik	Rps26	Ear6	Gm10240	Cdc42ep3	Dmrtb1	Dnajb8	Phkg2	Kctd12	Ralbp1	Eif5b	Egln3	Ywhaq	Steap3	Nbr1	Abracl	Vmn1r75	Psmb7	Ptrf	Ndufa10	Sirt6	Pgk1	Tmem9b	Slc44a2	Osgin1	Rpl10	Ccnd1	Tspan7	Bik	Clps
542	Gimap1os	Apon	Tmem120a	Ccdc68	mt-Nd3	Txnip	Ptprf	Rnd2	Pi4k2b	Snx4	Dync1i2	Hist3h2a	Plxnb2	Fis1	Plin5	Thbs4	Phldb1	Kifc1	Egr2	Pitpnm1	Foxa2	H2afj	Ezr	Ldlr	Mfsd2a	Oaz1	Ssb	Map7d2	Clic4	Inpp5d	Il17re	Ccng1	Chst8	Hspd1	Asf1b	Lgals3	Abtb2	Cox20	Tardbp	Gm5420	March10	Usp33	Ap4e1	Tmem116	Gnb1	Fzr1	Gtf2i	Scyl1	Cdk17	Pla2g1b	Ddx39b	Selenof	As3mt	Nnat	Abcb1a	Pop5	2700097O09Rik	Apbb1ip	Gm28723	Msh6	Qdpr	Clec1a	Tspan3	Gcg	Vps8	Lypla2	Zfand2b	G3bp1	Naxd	4931406P16Rik	Gtf2a2	Mpzl1	Tm2d1	Ric8b	Bin2	Srm	Cdk6	Wnt6	Myl10	Gcgr	Pld1	Itfg1	Ppil3	Ank3	RP23-58B7.2	Dlgap3	Sdf2l1	Ap1m2	H2-M3	Aqp8	Bcl2	Tmem268	Rnf114	mt-Nd4	Map7d1	Smap1	Ptbp1	Ifit1	Rnf31	Tmem173	Bbx	Parp3	B4galt1	Dnlz	Ubl4a	Eif4h	Vps16	Eya4	Anxa6	Pdgfrb	Cks1b	H2-DMb1	Pmaip1	Prdx5	Mb21d1	Tnfrsf12a	Pdcd5	BC005537	Rad21	Mrvi1	Gm12350	Cdip1	Akt1s1	Cetn2	Bdh1	Nras	Cd99l2	Stk17b	Trp53inp2	Cebpb	Malat1	Sfxn1	2810013P06Rik	Ctso	Syngr1	Stxbp6	Rpl27a	Pcbp2	Rplp2	Fam103a1	Aldh18a1	Cish	Pvr	Rilpl2	Slc15a3	Tmem59	Mndal	Clec10a	Cdk16	Oaz2	Rbl1	Rps23-ps1	Fdft1	Znhit2	Eif3k	Olfr1014	Ykt6	Zfp386	Lgals3bp	Tspan4	Actb	E2f4	Mlycd	Nol7	Aif1l	Pax8	Ypel3	Sall2	Adgrg1	Prdx4	Atp6v0a1	As3mt	Sh3yl1	Rtcb	Saxo2	Vma21	Dhrs7c	Gm13192	Wbp1	Ica1	Iqcf3	Gpx4	1700040K01Rik	G3bp1	Faap24	Tmem208	Abcc9	Efnb1	Usp21	Cd200r2	Olfr1038-ps	Map2k2	Rpl23a	Acaa1b	Pycrl	Zwint	Acox1	Rpl7a	Commd6	Rps15a-ps7	Arhgef3	Acvrl1	Cytl1	Bcor
543	Add1	Rdh14	Fabp5	Prrg2	Angptl4	Rpl38-ps2	Prkcdbp	Erlin2	Acsl5	Mob1b	Cpped1	Stk4	Sh3glb2	Tnfrsf18	Cluh	Mfn2	Pxdc1	Atp5o	Rpl41	Rnf14	Tmem59	Lamp3	Tjp2	Cd47	Adck5	Gm7600	Fermt2	Creb3l3	Lyz2	Csk	Tmem117	Col18a1	Sf3a3	Anxa7	March7	Bcam	Serpine1	Matr3	Cab39	Rab14	Banf2	Snap25	6330408A02Rik	Lss	Grn	Zfpl1	Samd5	Proser3	Cyb5r4	Arhgef38	Dnm2	Gdi1	Phf3	Atxn7l3b	Sult6b2	Ppan	Rnf187	Nop16	RP24-147D14.3	Phf20	Adora1	Idh2	BC031181	Scarb2	Rbbp4	Trim28	Hspd1	Nop2	Gadd45g	Pacsin3	Gm1673	C1qtnf2	Hspa5	Txndc15	Tgtp2	Ccnd3	Ptgr1	Itga6	Tapbp	Ndufv3	Tcf3	Tspan7	Ltv1	Slc9a3r1	Gm23935	Gli2	Cnih4	Cgnl1	Elovl1	Bcap31	Fau	Ltc4s	Pik3ip1	Acads	Clca3a1	Tmigd3	Fh1	Notch4	Hmgb2	Ly96	Nkiras1	Rpl18a	Grm6	Junb	Xpnpep1	Nudc	Adam33	Xrn1	Zc3h15	Ctsb	Srsf11	Hps3	Msra	Rps24	Rps23-ps1	Ssr4	Ildr2	Rpl28-ps1	Uba3	Myod1	Gm6576	Ptprz1	Smim5	Pigp	Dlx5	Rgs16	Ttc28	Tmx4	Mapkapk2	Btk	H2-Oa	Hist1h4c	Pitpnm1	Rtf1	Ctnnd2	Igf1r	Sparc	Pfkl	Rsu1	Siglech	Fads2	Emc4	Irf7	Nat8f1	Dhcr24	Sqle	Plcl2	Dennd4a	Acot13	Ilf2	Tspyl1	Ncf1	1700037H04Rik	Dynlt1a	Phf23	Gm37553	Sbno1	Fam110a	Tma7	Smim7	Xlr4c	AI467606	Defb10	Hsd17b14	N6amt1	Dync2li1	Sdhd	Fgf13	Rrm1	Cnn3	Rab15	Gm15883	Mettl9	Wasf1	Odf2	A930003A15Rik	Gucd1	Gm13196	Arf4	Ubr7	Prss42	Got1l1	Rap2c	Tmem33	Rfc5	Mal2	Pdia4	Socs2	Bloc1s4	Rps15-ps2	Gm38203	Tnfaip1	Csrnp1	Smim22	Dynll2	Lsm6	Nus1	Pkm	Car13	Fer1l4	Gabarapl1	Mapk8ip3	Dusp4	Pdzk1ip1
544	Gm14303	C1s1	Sdhc	Tmem11	Arhgap9	Gmppb	3110082J24Rik	Nbl1	Tns2	Rab27a	Slc20a2	Pten	Ywhab	Rpl29	Cbr4	Frzb	Rpl10	Mrpl11	Scpep1	Srek1ip1	Bbof1	Deptor	Arf1	Fosb	Psmb7	Basp1	Hnrnpa3	Phf11d	Kpna4	Gm14851	Hoxb5os	Tmem221	U2af2	Rnf128	Rab5c	Plp2	Wwtr1	Tor1a	Ezh2	Ptprk	Mea1	Ttc3	Nudt2	Mrpl15	Lipa	Zbtb12	Tcp11l1	Ywhaz	Grb2	Btla	Eif4b	Paf1	Tnrc6b	Ubb	Acaa2	Bola1	Atp5j2	Uqcrh	Gm42463	Polr2h	1600012H06Rik	Tpmt	Ddx3x	Ndufb11	Tgfbr1	Rnf5	Ubxn1	Hp1bp3	Rpl36a-ps2	Plagl1	Eif4h	Dkk1	Gemin7	Gm27032	Sirpb1c	Fus	Ptprcap	Bnip3l	Ctr9	Naprt	Hyou1	Ddit4	Kat2a	Eid2	Gm26384	Dbn1	Cenpo	Sirt3	Hpcal1	Coa4	Stx4a	Tgfb1	Ccng1	Gm10736	Toporsos	Atxn3	Rpl21	Stx2	Rab1a	Vav1	Icam1	Gm11539	Jund	Fkbp9	Sub1	Hnrnpdl	Gpr137b	Cald1	Ndufaf2	Hoxa10	Rpl10	Mog	Mcm3	Eif4b	Cox7b	Stt3a	Gm12967	Syngr2	Psmd11	Dstn	Mboat1	Phc2	Med4	Ppme1	Ubqln2	Coro2b	Rusc1	Prss16	Pabpc1l	C1rl	Fasn	Rpl7	Dnajc1	4931406P16Rik	Ssr3	Ptgfr	Coa6	Gm12481	Tsen34	Selenok	Sel1l3	BC002163	Atp6v0b	Slc27a5	Adtrp	Capn8	Tmem191c	C3	Eif2b3	Fdft1	Rbm7	Nelfcd	Odf2	Ccdc7b	Tm2d3	Gm22906	Apitd1	Chordc1	Noc4l	Cdc23	S100a13	Mtch1	Msantd1	Srsf2	Cox5b	Ces1e	Kif3a	Otub1	Gtf2i	Bnip1	Guca2a	Rbm47	3110045C21Rik	Ncam1	Cst12	Snap47	Cxcl1	Rps4x-ps	Clca3a1	Cby3	Gm15492	Zdhhc19	Pex14	Cenph	Eif5	Nipsnap3b	Alpl	Pdlim7	Hadh	Pitpnc1	Gm24614	Atpif1	Mid1ip1	Atraid	Zfand2a	Atp5d	Cd55	Rps26	Usp18	Hprt	Ptp4a3	Chp1	Nbl1	Vps37a
545	Fbxl14	Mttp	Rpl13	Gaa	Cish	Ccdc47	Scara3	Atp13a4	Tspan9	Afap1l1	Mfap5	Itk	Gtf2i	Leprotl1	Ogdh	Zfp467	Steap1	Ndufa4	Zfand5	Slc25a12	Dusp18	Soat1	F2rl1	Zmiz1	Eif1	Cox20	Spats2l	Adamts5	Ece1	Ncoa7	Defb11	Pcmtd2	Psma7	Mecom	Nfyb	Gm5805	Gfod2	Trim13	Trim59	Eci2	Mpc2	Dpp6	Dner	Cltc	Col18a1	Hddc2	Cenpf	Ambra1	Madd	Ftl1	Pdia6	Hes6	Kcnq1	Prelid1	Fuom	Eif3i	Slc11a2	Cul4a	Gm13160	Rps24	Tecr	Defb29	Smim1	Surf1	Polr2d	Ankrd46	Gm7808	Smim5	Sec61b	BC117090	Cdca8	Tnfaip1	2010320M18Rik	Slc39a6	Skil	Pctp	Rab8a	Rps18	Map4k1	Rian	Mrps12	Ypel1	Gt(ROSA)26Sor	Ift88	Arid5a	Rps12-ps9	Fam173b	Mavs	Gm3511	Prl7b1	Wif1	Impact	Capns1	Rpl27	Kcnh2	1700016G14Rik	Heg1	Mcoln1	Hist1h4c	Slc9a9	Slk	Sharpin	Myl12b	1110038B12Rik	Nrros	Pcbp2	Vezf1	Il11ra1	Maged1	Ptprg	Tmem167	Rrbp1	Rbks	Anp32b	Magt1	Aga	Gm3375	Hnrnpm	Ptges3	Ktn1	Rnd3	Cfl2	Atat1	Ilf2	Rtn3	Matr3	G3bp2	Btk	Slc2a6	Nedd9	Ccm2	Evi2a	Zfp148	Ipo9	Pde4b	Tmed9	Vpreb3	Arxes2	Alox12	Orc6	AU040320	Plekhb2	Marcksl1	Ftl1-ps1	Grk2	Psenen	Lat2	D1Ertd622e	Elob	Lzic	Cdc42	Rfc2	Hypm	Mgat4c	Rpl4	Gm20447	Mrpl4	Csnk1d	Isy1	Fto	Sae1	Rbm17	Surf6	Mbd3	Npl	Tceal8	Ap4s1	Lyrm2	Gipc1	2310061I04Rik	4833439L19Rik	Dcaf11	Uqcrb	Nutf2	Gpr37	Alas2	Cyp20a1	Gm7846	Pcdh18	Rasl2-9	4930544D05Rik	Dnajb7	Casp6	Sgce	Mrps25	Rhpn2	Tubb5	Ifi205	Rnf145	RP23-70B19.5	Dph3b-ps	Mfap4	Sec62	Tmem221	Ncmap	Cct4	Tpk1	1810019D21Rik	Cyth2	Atp1a1	Slc39a8	Atp2a2	Slc30a7	Tmem176a
546	Lpxn	Rmdn1	Slirp	Tceal8	Atp6v0d1	Ier2	Sdc4	Sox1	Osbpl6	Ralbp1	Pla2g16	Il7r	Ddx5	Sp110	Dusp22	Neo1	Rin2	Jkamp	Ndrg2	Cby1	Dnah9	Lrig1	Nupr1	Elmo2	Rpl19-ps11	Tmem9b	Matr3	Rtn4	Dazap2	Clcn4	Saraf	Ppargc1a	Dkc1	Rpn1	Sp100	Anapc5	Tmem45a	Sh3gl2	Idnk	Fstl3	4930453N24Rik	Ddx50	Fam213b	Mocs2	Spns2	Snapc2	Cirbp	Slc12a7	Cnpy2	Apbb1ip	Ripk3	Lsr	Fcgr2b	Pfkl	Tmed4	2700097O09Rik	Prelid3b	Ndufb3	Zfp628	Nudt21	St5	Akr1c19	Nme2	Mien1	Ypel1	Rhbdd2	Coq2	Cxxc1	Cycs	mt-Tp	Thyn1	Rps4x	Lamtor2	Oprl1	Tubb4a	Bub3	Bak1	Hadha	Parl	Cfhr2	Gm32856	Tmem130	Pycr2	D2Bwg1423e	Gm3375	Ank3	Anapc15	Gsta3	Elmo1	Pelo	Csnk1g3	Rras	Slc26a4	Cnot7	Mfn1	1700016K19Rik	Uba52	Cyb5a	Mri1	Il4ra	Slmap	Irf9	Abr	Chchd1	Rps19	Zfp422	Runx3	Arhgef40	Surf4	Rplp1	Polr2e	Calm2	Edem2	Glud1	Cox8a	Glipr2	Scfd1	Rps23	Sept7	Copz2	Coq8a	Snhg9	Cfdp1	Daxx	Nrxn2	Lsm8	Ptma	Sh2d3c	Scgb3a1	Irf8	Nckap1l	Nfkbib	Mthfsl	Osbpl1a	Ric3	Nid1	Abi1	Gm10263	Nfkbiz	Zfp422	Igkv15-103	Carhsp1	Emp1	Socs2	Pdia5	Dynlt3	Ifi211	H2-T23	Rpl31	Rnf122	H2-Ob	Tmsb10	Tmigd3	Tssk6	Rpp40	Mir493	Rsrc1	Tmsb10	Srsf6	Ap4s1	Eif3e	Sh3kbp1	Hopx	Rpl10a-ps1	Gng12	Trim7	Nudt16	Zfp329	Pigx	Rrp8	Nkx2-2	Atp5e	2010107E04Rik	Hsbp1	Ttyh1	Plod2	Gatsl2	Tfrc	mt-Rnr1	Pde1a	Tex101	4933405O20Rik	Tardbp	Cox4i1	Ndufab1	Cd59a	Ptges	Tmem263	Usp22	Trim12c	Gm37524	Tusc2	BC026585	Ndufa6	Oas1a	Rps17	Lmo4	Cdkn2b	Epb41l5	Dnase2a	Gm8292	Comt	Elk3	Col6a3
547	Zbtb1	Pecr	Tmed1	Cyp4v3	Stat6	Adgrg1	Wnt7b	Plcg1	Sh2d4a	Raph1	N6amt1	Arhgap17	Ankrd22	Kcnn4	D730003I15Rik	Gab1	Btg1	Utp3	Pmepa1	Igsf1	Slc9a3r1	Gm10177	Igsf23	Klf3	Sec61a1	Icam4	Pls3	Ggta1	Adrb2	Trerf1	Rab1a	Tox3	Arid2	Dram2	Mki67	Gm29243	Cdc42se1	Brms1l	Ppm1b	Ak3	Tprn	Dync1i2	Lysmd1	Slco1b2	Gata2	Hic1	Zfp827	Ifitm1	Golim4	Kcnj15	Rps6	Cmss1	Tmem132a	Pla2g10	Uqcrb	Eprs	1700037H04Rik	Rpl8	Gm38285	Acot9	Cd59a	Psmb8	Rpl38-ps2	Tmem218	Gng2	Zcchc12	Dpy30	Pld3	Ptrf	Sfpq	U2af1	Alg2	Tspyl1	Rnf5	Creg1	Slc25a11	Sdcbp	Cradd	Vps4b	Copz1	Abcd3	Nono	Rab5c	Ensa	Frmpd2	Rpl13-ps3	Cyb561d2	Fbxo44	Prex1	Soat1	Hmgn3	Arhgap25	Hpcal1	Usp22	Kcng2	Itgb3bp	Rps24	Gipc1	Exosc7	Pik3cd	Lactb	Prr5	Gns	Siva1	Chchd7	Rpl9	Clcn7	Wbscr17	Mrps21	Pdia4	Rps13-ps2	Slc46a3	Psmb9	Ptpa	F10	Sdf4	Ift20	Nusap1	Ola1	Plod2	Cnksr3	Gm561	Smarce1	Ube2w	Rad21	Snrpg	Nedd4	Pkn1	March1	Psd4	Jakmip1	Pnpo	Stab2	Gm8292	Tmeff1	Enho	Pold4	Plppr4	Krtcap2	Guf1	Stra6l	Pigf	Pxdc1	Adgrl4	Hpgd	Pdha1	Tma7-ps	Ninj1	Tpst1	Usp22	Riok1	Ttll11	Tmem262	Asb17	Mnd1	Gm38164	Eif1b	Triap1	2510002D24Rik	Klk14	Oma1	Prkcq	Tac1	Ndufa5	Glul	Ndufc2	Ndufa5	Rlbp1	Mrps21	E130309D02Rik	Rap1a	Tmco1	Rab11fip3	Bpgm	Oxct2a	Grpel2	Mstn	Sesn3	Manbal	1700020G17Rik	Cd320	Nkx2-6	Smyd2	Idh3b	Cct4	Rab2a	Coq10b	Fndc4	Ireb2	Ankrd44	Gm28291	Mt3	Gm3511	Tmem106b	Prl7b1	Ccnf	mt-Tp	Rpl13	Ech1	Reep5	Cyp2d22	Cav2	Hspg2	Gm15706
548	Tmed7	Mst1	Slc25a19	Stat3	Tfec	Rps27	Hmgcr	Flot2	Dsp	Gm26244	Ppp1r12a	Vpreb2	Gm13219	Grk2	Mrpl51	Cnn1	Il17d	Actl6a	Sat1	Gm45109	Prss8	Tppp3	Mydgf	Rps27rt	Atp5e	Fzd5	Smu1	Bhlhe40	Card19	Arsb	Cdc42ep4	Mdh2	Timm9	Rap1a	H2-Oa	Tnrc6c	Tmed9	Fgf13	H2-T10	Lsr	Rnls	Zfp827	Sugp1	Tor2a	Mbnl2	Snrpd3	Cd1d1	Irak1bp1	Gse1	Nfam1	Rock1	Gtf2e2	Zbtb20	Polr2f	Irf7	Rpl26	Paics	Atp5a1	Rab9b	Platr3	Prmt2	Acadvl	Scyl1	Zfp788	Actr1a	Csdc2	Maob	Ifi27	Lurap1l	Plppr3	C430049B03Rik	Haus7	Tsn	Slc29a4	Zbp1	Preb	Hnrnpf	Klf6	Exosc5	Tm4sf4	1300017J02Rik	Fgf15	Zfp984	Rab28	Ubxn4	Polr2i	Relt	Prr15l	Sh2b3	Gnptg	Hnrnpab	Tlr7	Tmem54	Gramd1a	Cd300lg	Tex29	Cd81	Chst7	Sdhb	Rhoa	Sh2b1	Myl12b	Ap3s1	Rpsa	Sec61g	Dock11	Abhd5	Gm13703	Mtpn	Pbxip1	6030408B16Rik	Ccrl2	Sh3bgrl	Lockd	Rps19-ps6	Flnb	Sox4	H3f3a	Atp5g1	C1qtnf2	Blnk	Slc25a27	Zkscan3	Ist1	Ntmt1	Txndc15	Ppme1	Traf3ip3	Oas3	Slc6a6	Lcp2	Leprotl1	Inpp4b	Ncor2	Ankrd11	Pcsk5	H2-T23	Topors	Rps23	Irf2bpl	Reep6	Mrps23	Socs3	Sh3bp5	Hadha	Atp5c1	RP23-356P21.1	Dusp6	Hbp1	Igf2bp3	Hcls1	Cdca5	Ms4a13	Hsbp1	Pafah1b3	AA792892	Smdt1	H2afy2	Bglap	Cxxc1	Atp5j	Snrpf	4930481A15Rik	Cdca3	Fbp2	Fmc1	Tpgs2	Prmt8	Prom1	Smn1	Wdr6	Atp6v1g3	Tmem256	Rogdi	Hmgcs2	Pygo2	Phf20	Pex16	Yaf2	Fam170b	Dnajb13	Als2cr11	Psg27	1600012H06Rik	St13	Sfta2	Hsd11b2	Selenof	Atp1b2	Sesn3	Gm12697	1110004F10Rik	Nedd4	Mpv17l	Prl2c3	Ftsj3	Gm42418	Vmp1	Fam110a	1600014C10Rik	Tgfb1i1	Trak1	2410006H16Rik	Qdpr
549	BC029214	Tmem147	Klhdc2	Ogdh	Ccdc80	Kdelr2	Nsmf	Psd2	Lrtm2	Tppp3	Fam20a	Phf11b	Pbx1	Rpn1	Mrpl17	Ctdsp2	Kcnk1	Rspo3	Slc31a1	Fbxo44	Npc2	Birc6	Trim40	Il12b	Slc24a5	Tnpo3	Tgfb2	Ifi27l2a	Emilin2	Slc38a9	Slc16a7	Degs2	Sdhb	Acsl5	Cav2	Cpm	Rdh11	Srrm2	Eid1	Palm	Gm10638	Cxxc4	Mthfd2l	Tm2d2	Qk	Actb	Pde1a	Zfp655	Atp2a2	Cxcl3	Msra	Lgmn	Tubb2a	Col18a1	Aldh1l1	Snhg12	2410015M20Rik	Prelid2	C130021I20Rik	Zscan10	Cep164	Ddc	Chpf2	Tmem98	Rpsa-ps9	Zfp358	Ogdh	Syf2	Ap2s1	Msl3	2700060E02Rik	Rbbp9	Acp1	2210016L21Rik	Apbb1ip	Uqcrc1	H2afv	Prmt1	Cd84	Hyi	Ly75	Ift22	Abce1	Ccdc96	Rbm33	BC005561	Ccz1	Ly6c1	Prcp	RP24-328C19.1	Aff4	Snx2	Sec13	Hcfc1r1	Pxdn	Odf1	Atp5a1	Lpp	Zfp444	Neurl3	Pqlc3	Ptpn1	Arhgef39	Ccdc124	Prkag1	Bphl	Herpud1	Adgrg2	Bola2	Slit3	Rsl1d1	Lrrc25	1810037I17Rik	Ap1s2	Cnn2	Adam33	Zfp664	Smc1a	Hn1l	Gnb4	Traf3ip2	Mfsd14a	Sec62	Jakmip2	Grik1	Cnih1	Mfap3	Fli1	Svil	Fam217b	Sfxn3	Rab10os	Arl13b	Pop4	Ptprg	Pdgfd	Mb21d1	Tnni1	Serpinb9	mt-Tl2	Fam120a	Chpt1	Cdc16	Etnppl	Lifr	Pgrmc1	Dpp9	Abca7	Gm11361	Pnoc	Tnfrsf13b	Bub1b	Fam217a	Smap1	Cox11	Gm22286	U2af1l4	Trappc4	Hemgn	Slc39a10	Anapc11	Srsf3	Phc3	Wbp1	Aifm1	Abhd14a	Ppp1r1a	Panx1	Hmgcs1	Kif2c	Epb41l3	Tpk1	Ube2e1	Nelfcd	Nenf	Gtf3c3	Tigd2	Ddit4l	Colec11	1700007K09Rik	Atxn7l3b	1110032A03Rik	Mmgt2	S100g	Ssna1	Sctr	Asb4	Wnt5a	Brd9	Itga4	Gm37551	Usp11	Cobll1	Vav3	Srrm4os	Wdr45	Plgrkt	Gm7536	Acadsb	Crot	Foxo1	Kdelr3	Tie1	Arf3
550	Rcsd1	Cyp2c37	Bri3	Acly	Nck1	Rpl6l	Nsg2	Caskin1	Impad1	Ttc38	Idh3b	Cdk2ap1	Hibadh	Tmbim4	Psap	Gbe1	Ubxn4	Tsg101	Emilin1	Nudt7	Chia1	D230025D16Rik	Otc	Wnk1	Pla2g12a	Ski	Riok1	C1s1	Rogdi	Adcy7	Gm42418	Gcdh	Gins2	Klf10	Pde4b	Ptbp3	Pde4dip	Cul2	Oxr1	Pik3c2a	Mospd4	Nckap1	Scube1	Ufc1	Ifit3b	Zc2hc1a	Tada1	Rbm8a	Vkorc1l1	Zswim4	Rsrp1	Zic5	Ildr1	Prmt5	Ilvbl	Snx3	Rbm43	Timm9	Gm43661	Lncenc1	Pcp4l1	Fgf1	Fkbp2	Adck5	Rpl39-ps	1810043G02Rik	Rhoa	Gm15340	Ddx3x	Psat1	Wnt4	H2afx	Ssbp2	Tsc22d1	Cnp	Eif3h	Pa2g4	Ndufs2	Nop58	Ndufb11	Mlxipl	Brd9	1810022K09Rik	Atp1b2	Ighv1-64	Zfp90	Efhd2	Bmp8a	Tmcc3	Kdelr1	Hist1h2bc	Slfn5	Ets2	Polr1d	Anxa5	Elof1	Bola3	Itih3	Hnrnpa2b1	Sh2b3	B4galt6	Gm6563	Myo1g	Impdh2	Tbcb	Tsc22d1	Rbpms	Afdn	Cfl2	Chst12	Elavl4	Tspan14	Plppr3	Gm5905	Mrpl51	Shisa5	Lrrc10b	Lbr	Pknox2	Serpine2	Lefty1	Htra1	Nsfl1c	Gpsm1	Chd7	Apool	Dhx36	Itm2b	AI839979	Kif21b	Flt3l	Krt83	Plcxd2	Fndc4	Ctbp1	Btg1	Pgghg	Enpp5	Sh3glb1	Jam3	Evl	P4ha2	Clec4n	Shmt2	Slc29a1	H2-K1	Rpl18-ps1	Irf9	Hormad2	Rgs12	Fkbp5	Atp1b3	1700001L05Rik	Ube2u	Cse1l	Gm42862	Pepd	Gm7325	Mybbp1a	Zfp771	Snrpn	Fmr1	Tstd1	Npy	Tmem176b	Vil1	Rbfox3	St8sia2	Dner	Rnf146	Ssfa2	Hoxb3os	Zmynd10	Gpr85	Mybphl	Tnik	Emp3	St6galnac6	Rab18	Sccpdh	Bbip1	Sucla2	Erp29	Srd5a3	Snu13	Gm14303	Cfl1	1500015O10Rik	Xpo7	Psd4	Gm20561	Jsrp1	Nit1	Cutal	Riok3	Pcna-ps2	Commd7	Erp44	Tmem87b	Rpl6l	Arf2	Yipf4	Gjc1	Plxnb2
551	Stk38	Grpel1	Atp5k	Urah	Glmp	Rnf181	Apln	Wdr13	Wnk1	Swt1	Daam2	Arid5a	Prss8	Hk2	Hsd17b12	Homer2	Dnaja1	Polr2h	Rpl15	Hacl1	Ccdc162	Lrp10	Reep6	Fam46a	Map1lc3a	Fermt3	Fnbp1l	Pnp	Grap	Csrnp1	Aig1	Mapk15	Hnrnpa2b1	Tubb6	Ubb	Hnrnpl	Smc2	Prcc	Dalrd3	Psme2	Tex37	Gm45109	Tspan15	Pnp2	Sema6d	Tmem126a	Slc9a3r2	Hdac1	Retnlg	Retn	Prim1	Tma7	Cnep1r1	Mettl26	Adck5	Rps5	Rpl18	Txn2	Ajap1	B3gnt7	Fam195a	Alox12	Lgalsl	Zfp467	Mob4	Vash2	Sec61g	Eid1	Chd3	Ctso	Pbk	Klhdc2	Fam124a	Pdlim7	Psg27	Mrps21	Fut7	Rpl7a	Larp1	Acot1	B930036N10Rik	Nacad	Cox7b	Tbcel	Selenof	Atp5e	Gstm4	Kcnk1	Camta2	Rgl1	Por	Ostf1	Tusc2	Casp6	Hey2	Ccdc113	Cct3	Dram2	Ankrd46	Gng2	Rab9	A530030E21Rik	Cdc42	Ube2a	Atp2c1	Magoh	Dopey2	Tspan12	Cdk1	Cyp27a1	Nell1	Nfe2l2	Arsb	Eif1ax	B230118H07Rik	Dpp4	Cdh4	1700112E06Rik	Gspt1	Serpine1	Tpt1-ps3	Jund	Dynll1	Sqle	A730017C20Rik	Haghl	Zfp212	Plek	Slain2	RP24-395P13.1	Snord118	Rps16	Camk2g	Dstyk	Mapre3	Frzb	Pip5k1c	Tmed4	Rpl23a	Ube2h	Grk6	Atp6v0b	Krt14	Klf15	Frmd4b	Hs3st1	Fam207a	Ccl17	Vdac3	Myl6b	Pum2	Gm5905	Fyb	1700001J11Rik	Prpsap1	Gm43158	Cs	Mboat1	Ddx21	Pnliprp2	Dnttip2	Klf13	Sp8	Rps13-ps2	Spsb4	Ddt	Napb	Gm28050	Rbfox3	Tgfbr1	Actg1	Col4a4	Neu1	1500004A13Rik	Atp8a2	Rrn3	Hic1	Alg14	Tfpi	Papolb	Cfap69	4930527J03Rik	Cct8	Pea15a	Mrpl34	Hmgcl	Idh2	Adgra2	Mat2a	Tgtp1	Mir511	2310009A05Rik	Vmp1	Cpped1	Ankrd37	Ndufs6	Pipox	Pgd	Ppfibp2	Slc25a5	F2r	Gdf15	Zfp653	Tmigd3
552	Paxbp1	Cyp2c44	Nasp	Sf3b1	Atp6ap1	Ssr2	Sox2ot	Sort1	Plekhb2	Myo1e	Rdh14	Gsk3a	Tc2n	Arl11	Slc2a4	mt-Tw	Ss18l2	Eif2b2	Tmed3	Nat8f1	Cep126	Ifrd1	Arfgef3	Mxd1	Pdia5	Ubtf	Yipf5	Pltp	Nek6	Gsap	D10Jhu81e	Atp6v1h	Snrpa	Tpm3	Atp1a1	Ccng2	Neo1	Pdhb	Lrrc42	Mtcl1	1700092E19Rik	Cldn4	Fam183b	Pip4k2c	Cd9	Hnrnpm	Cacng4	Gtf2a2	Tcf3	Zbtb42	Sp1	Ptprf	Ndrg2	Acaa2	Isx	Snhg15	Dap3	Erp29	Hace1	Ppih	Mmp11	Spink8	Uqcc2	Bbs2	Unc13a	Hap1	Arpc2	1300002E11Rik	Sec61g	Tnfaip8l1	Psmd14	Rpl14	Syf2	Hnrnpa1	Ifnar2	Atg3	Prps2	Stat3	Cnot6	Tm7sf2	Atad3a	Kmt2e	Naa40	Trp53bp2	Copg1	Hist1h2bj	Mrps27	Bdh2	Anxa4	Hspg2	Gem	Slc7a7	Fhl2	Sdf2	Bnip3	Tfam	Saraf	Pqlc1	Mrpl57	Nadk	Kctd12	Slamf7	Sirt7	Txndc9	Cenpa	Lsm14a	RP24-454N4.2	Sgcb	Snhg20	Litaf	Ilf2	Naa35	Serbp1	Ccdc115	Metrn	Hyi	Ascl1	Pex7	Nop56	Klf4	Gm15421	Micall1	Gm8186	Apoo	Wdr7	Luc7l3	Atp9a	Rad21	Sema4d	Ankrd13a	Gm5526	Ndufaf7	Cdk2ap2	Selenow	Prpf18	Scara3	Ppan	Cyb5a	Arap3	Map1b	Atp8b1	Tmem33	Zfhx3	Mcee	Id2	9130409J20Rik	Rps29	Rpl10-ps3	Sms	Arnt2	Chpf2	Mpp1	Cdkn3	Ube2j1	Pdk3	Mir1668	Pdcd5-ps	Acp1	Wdr18	Prmt2	Fam122b	H3f3b	Evpl	Bmp4	Cndp1	Espn	1110051M20Rik	Csdc2	Ormdl1	Nop9	Stra6l	Cltb	2410015M20Rik	Cdc16	Insl3	Camk1g	Neb	Igfbp2	Dbn1	Ccdc181	Tmem247	St6galnac2	Rps29	Ctsz	Psmg2	Retsat	Ppp1r14a	Podn	Tm9sf3	Rpsa-ps10	Vmn1r-ps24	Nme4	Aga	Plekha7	Ssr4	Fbxo6	Gnas	Rpsa	Ubtd1	Rps7	Ephb4	Xrn1	Igsf3	Rnf115
553	Slc16a5	Hao1	Atp5a1	Krt23	Nmt1	Ppp3ca	Lgmn	Pcdh10	Lsr	Gfpt1	Acat1	1700097N02Rik	Fam174b	Gltscr2	Tmed5	Furin	Eif3a	Cct2	Txlna	Cfap69	Sptbn1	Sh3d19	Uba7	Scnn1a	Skp1a	Phf2	Appl2	Matn2	Arf6	Efr3a	Bcat2	Ppp2r3a	2510002D24Rik	Rbp1	Mapk14	Chd3	Spc25	Akr1e1	Tbcel	Etl4	B230118H07Rik	Atp6ap2	Rbbp8	Ndufa3	Efnb1	Chrm2	Prkra	4921531C22Rik	Arhgap11a	Klra17	Msl1	Creld1	Zfp180	Rab14	Cox7a2	Top1	Rpa1	Rpl28-ps1	Gm44646	Zfp57	Caprin2	Eci1	Batf	Sec23b	Mbd3	Rab11b	Ppp6c	Gnb2	Gm5637	Spin1	Ndufa13	Rhno1	Acot13	Phyhipl	Notch1	Mfsd13a	4930519L02Rik	Atg101	Irf2bp2	Slco1b2	Mrpl28	G3bp2	Cx3cr1	Mvb12b	Gm44430	Boc	Zfp120	Ppargc1a	Zfp710	Dock8	Il6st	mt-Nd2	Llgl2	Cers2	Hmg20b	4933432K03Rik	Cox6b1	Map4k5	Nmi	Eif4e3	Sdhaf3	Rpl21-ps8	Inpp5k	Eif1	Fcf1	Galk1	Ncoa1	Mical1	Mrps18a	Rps27rt	Blmh	Milr1	Anp32b	F630028O10Rik	Gpc1	Rit1	3110082J24Rik	Rfc5	Psmc5	Tcf7l1	RP23-2N7.4	Megf10	Sorbs2	Nek6	Tph1	Commd10	Hdgfrp3	Csgalnact2	Cmtm6	Syne1	Slamf6	Ormdl1	Sp110	Tcaf1	Tmbim1	Crispld1	Atg3	Amotl2	Manf	Meis3	Bet1	Tmem70	Mfap3	D17Wsu92e	Got2	Rab2a	Rpl18a	Ubc	Meioc	Paip2	Ubash3b	Mis18a	Fam46c	Gdpd1	Mdh2	Gm15898	D030056L22Rik	Fkbp4	Nop16	Hnrnph3	P4hb	Sae1	Fut2	Polr3k	Hsd17b10	Ndufa6	Ntm	Gstm7	Alkbh6	Pak1	Ppp1r16a	Hyi	Dhrs3	Nipsnap3b	4930544G11Rik	Wbscr22	Ghr	Fut8	Grip2	Nudt4	Znrf4	Odf1	Hn1l	Ndufa3	Tssc4	Ndufa6	Eef1a1	Hoxa10	Mitd1	Klrc1	Gm12272	Pdzd11	Nkain4	Slc4a11	Sesn2	Mrpl38	Plxnb2	Fuca2	Tnfaip8	Rab1a	Ggta1	Emd	Prkacb	Rab6a
554	Mark3	Dctpp1	1110004F10Rik	Tead1	AW112010	Acp5	Fgfrl1	Vta1	Klf13	Krt8	Kank1	Tcf19	Scd2	Bscl2	Acot2	Cand2	Ost4	Hnrnpd	Timp2	Sgsm2	Cdkl4	2310030G06Rik	Dbnl	Adrb2	Swi5	Gaa	Brms1l	Ftl1-ps1	Atox1	1810041H14Rik	Rdh16f2	Gcat	Eif3k	Cdc25b	Gm9703	Hist1h2bn	Copz2	Slc39a6	Ddit4	Sept2	Fbxw5	Ap3b2	Glod4	Scap	Nfat5	Snrpa	Dynlrb1	Slc25a11	Man2a1	Csf2rb2	Frat2	Zranb2	Acot1	Rbbp7	Nostrin	Pold2	Sdcbp	Dlst	Vip	Zfp207	Reep2	Dll4	Sorbs2	Fam20c	Kin	Zfp579	Chpt1	Ubtf	Pycard	Vgll4	Atp5a1	Rpl41	Gm45076	Tm2d2	Ifi47	Cdc45	Srm	Zcchc11	Mgat5	Lss	Fkbp2	Meaf6	Celf2	Nova1	Pacs1	Gm9840	Apex1	Gcdh	Gbp3	Serpinb9f	Loxl1	Trib1	Aldh1a3	Myl6	Aamdc	Ankrd60	Slc25a1	Slc25a47	Cox6b1	Entpd1	Mta1	Map2k1	Mat2a	BC002163	Glod4	Gltscr2	Smc6	Ssb	Hddc2	Snai1	Nectin2	Sh2b3	Tmem50b	Hp1bp3	Vsir	Gabpb2	E130308A19Rik	Rps15a-ps7	Myg1	Sqle	Vgll3	Adamtsl4	Pdgfa	Vamp2	Praf2	Dnlz	Ppp2r5e	Fcgr2b	Fcrl1	Oas1a	Irf7	Sh2d1b1	Grap2	Emc10	Phactr3	Snord104	Prpf40a	Gm11273	Sox17	Hnrnpu	Baiap2l2	BC030870	Syngr1	Echdc1	Tmem176a	Arfgef3	Igkv1-110	Ppp1r15a	Rpl22l1	Atp6v0d1	Sp110	AI467606	Banf2	Eif1b	Ube2e1	Oosp3	Polr2f	1110012L19Rik	Pck2	B3galnt1	mt-Nd5	Emc3	Thnsl2	Srsf6	Slc9a3r1	Lap3	Stau2	Ndufc2	Hey1	Zfp422	Gm14207	Slc12a3	Neurl4	Tln1	Spaca7	Ccdc134	Laptm4a	Metap1d	Pear1	Gk2	Samd8	Fsip1	Tmem5	Nrtn	Stub1	Ndufab1	Rab18	Ubc	Gfod2	Mcl1	Olfr540-ps1	Adrm1	Emc7	BC064078	Psg22	Lsm8	Gm15427	Pdia3	Reep3	Decr2	Cnn3	Msl3l2	Slc25a11	Nktr
555	Set	Crb3	Anp32e	Cyba	Casp1	Rpl10	Farp1	Phkg1	Rnf43	Srrm2	Mgrn1	Sf3b1	Mien1	B4galnt1	Psmd8	Ndufb6	Plet1	Sfr1	C1ra	Dctn3	Rmdn1	Adgre5	Cyp4f14	Ager	Psma7	Rsu1	Kcne1l	Mfge8	Klk1b27	Ccdc69	Frmd4b	Cox7a1	Cldn19	Rpl37a	Gpcpd1	Clk1	Cenpf	Tm2d3	Ppp2r5c	Rn7sk	Slc16a7	Appl2	Nrep	Tubal3	Anxa5	Krt10	Rcbtb2	Nrep	Atrn	Pcf11	Add1	Actl6b	Serpinb6b	Arxes1	Gucd1	Zcchc17	Ppih	Naa38	Fam69c	Lsm4	Rab24	Tprkb	Lamp1	Appl2	Fam58b	Tmeff1	Eif2a	Rpf1	Rer1	Igfbp5	Anapc13	Nudt2	Cetn3	Wrap73	Arrdc4	Ninj1	Aurkb	Gm5812	Dbnl	Dnajc12	Ndufs6	Ift27	Mrpl16	Apoa1bp	Acly	Commd10	Cnn2	Pla2g16	Gm8995	Gramd3	Hacd4	Slc9a9	Atp6v0e	Phpt1	Gas1	Gm128	Echdc2	Tcf7l1	Mars	Mob1a	H2-DMb2	Irf2	Scamp3	Hikeshi	Dhcr24	Parp1	Scarf2	Itga8	Nup43	Calr	Usmg5	Pcp4	Hnrnpf	Ninj1	Rps17	Igtp	Gria1	Matk	Id3	Ddah2	Hspa5	Tmed7	Hddc2	Emx1	Helt	Dnajc7	1700124L16Rik	4930523C07Rik	Tmem127	0610030E20Rik	AI467606	Bscl2	Ncr1	Chn2	Fam234b	Lama2	Gabarap	Cftr	Efnb2	Armcx2	Serinc3	Pga5	Prune1	Acads	Shmt2	Gm26894	Qpctl	Ldlrad3	Tex13b	Pfdn2	H2-Oa	Rps3a2	1700041C23Rik	Zmynd10	Pdcd10	RP23-40N7.1	Nsmce2	Adat3	Hk1	Des	Pin4	Sh3bgrl3	Ppfibp2	Ndufa10	Bpnt1	Cox6c	Praf2	Ctnnbip1	Ezh2	Vegfb	Arhgef38	Uqcr11	Cubn	Mkrn3	Cryl1	Casq2	Zcchc11	Wbp1l	Ankfy1	Spata25	Pik3ip1	Akirin2	Vstm5	Hnrnpdl	Polr2k	Abcc3	Ppp2ca	Col6a6	Zfand6	Ntan1	Gm38055	Snx3	Pex2	Acad8	Tgm1	Nsun2	Lypla1	Gm4149	Rps21	Rps23-ps1	Tspan4	Txndc5	Pten	Eps8l2
556	Trib2	Smim22	Rsl1d1	Fads3	Rab44	Wls	Arhgap21	Folh1	Gns	Lrrc8c	Slc9a3r2	Cux1	Rpl7a	Gas5	Prelid3b	Tmub2	Cldnd1	Hist1h3c	Eif4a2	Rbx1	F11r	Adam28	Abcg5	Siglecg	Tfg	Tmpo	Vcp	AV026068	Ppp1r15a	Snx10	Gm19950	Alkbh7	C1qbp	Rps19	Srebf2	Nfatc1	2410006H16Rik	Mettl10	Ccdc12	Tnrc6a	Tbc1d21	Fam219a	Mcf2l	Tmed10	Tmod3	Lzts2	P3h4	Mrpl11	Ezh2	Gclc	Pctp	Etfbkmt	Pkp4	Nepn	Usmg5	Fahd1	Wdhd1	Eif4h	A830073O21Rik	Fbxo5	Lyrm2	Tfap2b	BC055402	Atp6v1c1	Ino80d	Ppp2r2b	Npdc1	Rnf166	Cyp51	2410004B18Rik	Rpl4	Taf1d	Yipf5	Ap1m1	Alox15	Irak1	Cope	Ext2	Exosc7	Pnpo	Cyp2c68	Sfr1	Tomm20	Ttc12	Tfe3	Gm14567	Stard3	Nat8f1	Spred1	Laptm4a	Prkab2	Rap1a	Dlx5	4921524J17Rik	Mtch1	Ttc24	Stxbp6	Epas1	Ube2d1	Pitpna	Fam172a	Gmfg	Arl6ip5	Cldn6	Fxyd5	Gm10275	Mgat5	Pdcd11	Nmt2	Mir99ahg	Pycrl	Zmiz1	Milr1	Mif	Magoh	Insig2	3300002A11Rik	Lamtor2	Bub3	Pdpn	Klhl13	S100a13	Apip	Klhl7	Rmst	Dagla	Map1b	Ccno	Rinl	Vill	Wdr1	Mphosph10	Psmb9	Smdt1	Ptpn5	Edil3	Dnajc4	Smoc2	Gm3788	Arhgef2	Lpxn	Dctn3	Ralbp1	Sco2	Tmem176b	Chchd2	Cdpf1	Psme1	Fkbp4	Mien1	Tmem154	Ceacam10	4930404N11Rik	Trim36	Rps24	Gm42550	Ankrd29	Dera	Tmem261	Ddx1	Eif3g	Lsm14a	Pls3	Epb41l4aos	Fmc1	Slco1a6	Sdhaf4	Acin1	Angel2	U2surp	Igsf5	2410015M20Rik	Herpud1	Phpt1	Gsg2	Cplx2	Ubr2	Cish	Hmgn1	Siah2	Nop9	Ubqln3	Pacsin2	Polr1d	U2af2	Etfb	Degs1	Tmed9	Mthfsl	Cyld	Gm3605	Podxl	Tmco1	Fzd4	Slc4a1ap	Anxa3	Spr	Gm5805	Irak2	1600012H06Rik	Gnb4	Sqstm1	Bcl2l12	Cacfd1
557	Cnp	Samm50	Cebpb	Cav1	Vaultrc5	Cpq	Aifm3	Olfm2	Tmem189	Ccdc47	Pdlim1	Atg16l2	Cyp4f15	Plcb2	0610012G03Rik	Ppp2r5a	Rpl24	Rps28	Rnd1	Slc26a7	Pisd	Liph	Slc1a5	Tlr13	Hnrnpm	Irx3	Slit2	P4ha1	Il10rb	Vav2	Rab14	Elovl7	H2afy	Lum	Rad21	Smarcd2	H2afv	Rpl35	Uhrf1	Aco1	AI507597	Ddr1	Tmem184c	Mrpl14	Ebf1	Hoxb5	AW551984	Gng13	Cnot6	E230032D23Rik	Orai2	Pigx	Dab2	Coa3	Atp5k	Eif2s2	Rps20	Mrpl42	6430562O15Rik	Actl6a	Tnnt1	Ifi35	Cdr2l	Pisd	Mlc1	Peg13	Sec61b	Myl12b	Pepd	Tnfsf12	Fam162a	Homer3	Rps14	Panx1	Bcl3	Cstb	Atp6v0b	Me3	Hoxa9	G0s2	Mrpl35	Ap1s1	Pcbd2	Tmem33	Cox17	Btbd17	D1Ertd622e	Nudt4	G530011O06Rik	Gpnmb	Actg1	Ephx1	Lin7c	Mmp23	2310040G24Rik	4933415F23Rik	Polr2g	Vgll4	Ywhah	Klf13	Ubap1	Il4ra	Wap	Selenok	Thbs1	Fkbp2	Nras	Serping1	Igfbp7	C1qtnf1	Itga8	Hist3h2ba	Trim30a	Eif4e3	Stt3b	Atox1	Crip3	Rpl18a	1810022K09Rik	Stard4	Anxa2	Dhcr7	2210016L21Rik	Gps1	Kif1b	Mettl2	Psmd1	Palm	Wdr1	Klhl6	Icam2	Blvrb	Ifi206	Nav2	Ust	Slc13a5	Xpot	Tnfrsf1a	Gm8730	2810428I15Rik	Cpd	Glrx5	Tmem123	Plk2	Kdr	Chchd10	Nmt1	Msr1	Cops6	Gramd1a	Scfd1	Prc1	Csnk2b	2810408A11Rik	Tipin	Gm25966	Tmem185a	Tssc4	Psmb2	Mmp16	Lpl	Cerk	Krt14	Btf3	Id2	Ccs	Atp6v0b	Kmt2e	Mlf2	Spcs2	Gpt	Ndufs5	Oard1	Bhlhb9	1700108N11Rik	Tnrc6a	Nova1	Layn	Tmem204	RP23-340G24.6	Aldoart2	4933411K16Rik	Hnrnpc	Sfn	Rpl36al	Lamtor2	Angptl4	Tmem204	Dhrs7b	Frmd8	Lrrc3c	Oaz2	Sidt2	Mapk15	Wdr82	Bsg	Cant1	Nipal4	Pcyt1a	mt-Nd5	Pdlim1	Ywhaq	Arvcf	Sqle
558	Dapk3	Rnf128	Mmd	Ubr1	Sirpb1b	Lurap1l	Ppp1r9b	Calu	Hsp25-ps1	Oma1	Gm6444	Lbh	G6pdx	Lpcat2	Art3	Ctla2a	Pacsin2	Rps19	Igfbp5	Id1	Hint2	Klf6	Myo7b	Pnrc1	Ginm1	Ecm1	Lsm8	Preb	Cdc42se2	Parvg	Ndufb11	Camk2n1	Snrnp40	Tspo	Gpr82	Tmem123	Txndc5	2410004B18Rik	Dhrs3	Fam198a	Nudt4	Uso1	Baiap2l2	Ndufv3	Hilpda	Inafm1	Ssb	Smarcal1	Suco	Evl	Fut7	Snx10	Eps8l2	Mkrn2os	Hadha	Gm12999	Plk1	1300002E11Rik	9430034N14Rik	Rpl36a	Rpl36a	Ivd	Sgk3	2010111I01Rik	Acat1	Traf4	Gclm	Tifa	Psme2	Dctn1	Pbdc1	Tmem11	Magt1	Gng8	Neat1	Plgrkt	Apbb1ip	Rpl37a	Slc44a2	Ube2r2	Rccd1	Celf2	Cytip	Maats1	Tinagl1	Elavl2	Atp6v0e	Saraf	Fmnl1	Trim26	Nav2	Adam17	Tead4	Pgrmc1	Ifitm2	BC048671	Mrpl20	Il10rb	Cnpy2	Nfe2l2	Tenm4	Parp1	Pigx	Ssr1	Vta1	Gm14303	Nr2c1	Ddx50	Rrp7a	Sh3kbp1	Prkra	Pag1	Tifa	Ndufb3	Ppih	Selenof	Maoa	Rhoh	U2af2	Efna1	Acbd5	Mpc1	Vcp	Tmsb15b2	Maf1	Cops7b	Klhl9	Arhgap25	Kmt5a	Rnf167	Serinc3	Rpl19	Dclre1c	Ppic	Atp6v1a	Igf2r	Arf2	Nxnl2	Ces2e	Spred2	Zfp598	Crb3	Slc37a3	Insig2	Ptms	Ndufs5	Igflr1	Haao	Cul1	Lrp11	Ing3	Itgb2	Ddt	1700001O22Rik	Ebna1bp2	Gm29464	4930550L24Rik	Tomm40	Rcl1	Laptm4a	U2surp	Hdac2	Ubxn4	Psmd14	Vdr	Fahd2a	Zic3	Araf	Cfl2	Rpl21-ps15	Oit1	Glb1l	Ndufaf6	Faim	Htatsf1	Rras2	Txlnb	Tgfbr1	Abcc9	Tcp10c	Adam18	4930589P08Rik	Pbx2	Wsb1	Calm2	Pparg	Ikbip	Fzd2	Sft2d2	Lypla2	Gm16114	Pdap1	Prdx1	Iscu	St8sia5	Cct3	Coq9	2410015M20Rik	Ermp1	Atp6v1e1	Sptan1	Oxct1	Slc25a25	Nav2
559	Gm14718	Dcxr	Clk1	Mvp	Ap3d1	Azin1	Efnb3	Cyp4f13	Chmp5	Col4a1	Lama2	Parvg	Ost4	Il17ra	Rsrp1	Cmtm4	Ddx50	Gm1673	Srpr	Ogfod3	Prdx5	Hsd17b4	Stx17	Elovl1	Gm6274	Pkd2	Zfp61	Psma7	Wnk1	Hspa1b	Tmem171	Elmo3	Timm21	Gpx7	Kptn	AI662270	Lars2	Tubg1	Kdm1a	Ext1	Ccdc173	Hnrnph3	Whrn	Dleu2	Klf13	Rnft1	Zfp61	Sult2b1	Cops2	Fcer2a	Bptf	Hnrnpa1	Srek1	Aldh1a3	Cdh1	Isca2	Aurkb	Prorsd1	Kif5c	Sarnp	Sycp1	Mut	Lbh	C1galt1c1	Haghl	Trim35	Hmgcs1	Spats2	BC002163	Usp40	Rbpms	Cfh	Rps9	Snap25	Cmip	Tmem167	Smpdl3a	Hsd17b10	Gnptab	Gucd1	Gm13577	Glrx2	Gimap6	Laptm4a	Gm15471	Haghl	Fbxo7	Prune1	Akna	Gch1	Raly	Cdkn1a	Pax8	Mdh2	Kbtbd3	Btbd1	Use1	Abi3	Ccng1	Dbnl	Pcyox1	Myo1c	Arhgap9	Foxs1	H1f0	Rpl21	Ppp6r3	Rpl35a-ps6	Ccna2	P3h3	Pin1	Fscn1	Kdelr2	Xbp1	Snrpe	Snx7	Sox21	Cycs	Ube2l3	Capn2	Sorbs3	Dqx1	Mrps28	3110039M20Rik	Spock2	1110038F14Rik	Cstf3	Ap2s1	Rnf141	Psmb8	Bptf	Psg-ps1	St3gal6	Sar1b	Fam89a	Selenok	Tfam	4930402H24Rik	Acvrl1	Slc37a3	Gpt	Ghr	Naga	Gne	Wbp1l	Nt5c3	Cox17	St3gal1	Zswim7	Rnf2	AI837181	Usp1	Ldhb	Tsnaxip1	Rps9	Gm15181	Zfp655	Lypd6	Vdac1	Zc2hc1a	Eif4a3	Rassf5	Fam189a1	Rspo1	Halr1	Ndufb6	Bloc1s2	Zfhx2	Prim1	Chka	Ifi27	Fmc1	Hoxd3os1	Polr2d	Dpep3	Timmdc1	Scyl1	Psma3	Cnrip1	Abhd16b	Slc30a3	Dll3	Rps15a	Tomm70a	Gars	Ralb	Gm6265	1700027J19Rik	Donson	Lrrfip1	RP23-56B4.2	Ndufa13	Gm15421	6330410L21Rik	Tmem199	Litaf	Ctsb	Sema4a	Arl6ip1	Gm2000	Car8	Dtx3	Zdhhc20	Cdk14
560	Abhd17a	Tspan31	Tmem205	Sat1	Tsc22d3	Uqcrc2	Kctd5	Pls1	Prrc2b	Xdh	Sparc	Ptma	Cox8a	Sox4	Psma3	Sfi1	Col1a2	Tcf21	Arfgap1	Uqcrq	Wdpcp	Acsm1	Hid1	Nfam1	Gm5963	Exosc1	Mrps11	Orm1	Chd7	Ifi211	Atp6v1c2	Fkbp2	Atp5a1	Pmm2	Gm14586	Apaf1	Pdgfrl	Akap9	March2	Rpl15	Fam46c	Mapk1ip1	Gadd45g	Hmg20b	Tmcc2	Laptm4b	Gdnf	Dcaf7	Ibtk	Gm42418	Gm9843	Tceal1	Sptan1	Gpx8	Elovl6	1700086O06Rik	Taf12	Steap3	Gm9947	Bola2	Ormdl3	mt-Nd4	Mef2a	BC052040	Vezf1	Cuedc1	Rps27rt	Pcbp1	Ifitm2	Shisa4	Tmem261	Pigx	Mfap1b	Fxyd7	Zbtb20	Samsn1	Hnrnpa2b1	Gstp-ps	Nsun2	Mup17	Engase	Clip3	Clic1	Slc35a2	Pml	Phf20	Ccdc12	Litaf	Per1	Lrp1	Sf3b3	Birc3	Pik3cb	Sar1b	Ugp2	Sgf29	Stx5a	Map3k8	Dph2	H2-M3	Cd93	Nt5c	Srrm2	Ifrd1	Pdss1	Ap2s1	Zfp326	Meox2	Cox14	Cnn3	Igf2bp2	Ninj1	Fam173a	Rpl6	Psma6	Uqcc2	Ahi1	Sf1	Sox11	Ahnak	Sesn1	Selenow	2310022B05Rik	Cox19	Pou3f1	Alkbh1	Ttll1	Selenoo	R3hdm4	Triobp	Ncor1	Qrsl1	Rnf167	Ralgds	F3	Peli1	Hspa8	Mmp11	Rps6	Fabp5	Leng9	Prelid2	Sfn	D10Jhu81e	C1qc	Galnt12	Chpf	Bcl10	Arhgdig	Zc2hc1a	Mcm6	Ms4a1	Prr22	BC061195	Rmnd1	Gm15230	Nfxl1	Ubald2	Fkbp4	Ptprf	Psmb4	Fkbp8	Fkbp11	Ak6	Espn	Palm	Ggt7	Neurog2	Cops6	Snf8	Ubqln2	Sqstm1	Dnaja1	Pdlim7	Arhgef17	Klhl21	Ikbip	Rpl27-ps3	Obsl1	Gm5142	Slc22a21	Aqp11	Tomm70a	Tmem5	Mrpl37	Tmem189	Calm2	Itm2b	Tm2d2	Klre1	Rhoay-ps3	Gdnf	Pkdcc	Sv2a	Gm3150	Rrp7a	Vdac2	Cmpk1	Itpr1	Rpl13	Clic4	Rsrc1	Bcas3	Mmrn2
561	Tram1	Cox7c	Rarres1	Ctnnb1	Crlf2	Foxa2	Tmem106b	Ctsl	Atp1a1	Gm5586	Aldh6a1	Gltscr2	Tnk2	Rab38	1700021F05Rik	Nav2	Abhd1	Osgep	Mzt1	Tmem106b	Dnaic1	Aes	Mcf2l	Glipr1	Rpl36-ps2	Gnl2	Tmed10	Slc31a2	Ppp1r18	S100a11	Usp2	Cda	Ttc3	Rpl22	Atxn2l	Gm10123	Zfp131	Phpt1	Slc43a2	Bcap31	Dynlt1f	Igip	Tbc1d9	Cutal	Smtn	Zcchc17	Rbmxl1	Spns1	Rps12-ps9	Il10ra	Psd4	Ncbp3	Chac2	Tubb5	Gk	Larp7	U2af2	Wdr12	Gm15234	Mrps16	Etfdh	Arhgef3	Eny2	Mdh1	Snn	Actc1	Gbas	Npm3	Nr4a1	Fndc1	Sf3b6	Zwint	U2af1l4	Cnn3	Crlf2	C130050O18Rik	Mtdh	Txndc15	Trmt2a	Cbr1	Rhobtb1	Nat14	Ralbp1	Tctex1d1	Ttc37	RP24-454N4.2	Pdzd11	Gls	Acvrl1	Bcat1	Tmem151a	Mcfd2	Arhgef5	Tpp1	Rhoj	Tmem262	Atf5	Nid1	Gmpr2	Slc37a2	Tmcc1	Tk2	Sec11c	Sdc4	Comtd1	Eif3f	Acd	Smc2	Mrpl30	Pofut2	Ccnd2	Actr2	Kpna2	Magoh	Cox5b	Gm11966	Cxcl12	Ltb4r1	Eif3m	Mmp23	Idh2	Ermp1	Plpp5	Phf21b	Cdc23	Eif1ax	Snx11	Cxcr4	C330027C09Rik	Dhrs9	Sh2d1b1	Cnot6l	Prkd2	Gm17251	Ahcyl1	Igfbp3	Maip1	Parva	Ywhaz	Ptk2	Spcs3	Prdx3	Cxcl16	Lipa	Sar1b	Rhob	Rab37	Galnt9	Phb	Terf2ip	Aebp2	Haus4	Reep2	Ankrd36	Med10	Gm16123	Faf1	Pgrmc1	Eif4b	Vps45	Uqcrb	Ankle1	Tmprss13	Dnaja1	Ces1d	C130074G19Rik	Mettl9	Gabarapl2	Amer2	Tmem5	Ccl28	Pls1	Park7	Coprs	Shcbp1l	Akap9	P3h1	Mgmt	Zfp945	1700120K04Rik	4930415O20Rik	Fam187b	Ift43	Amot	Ak6	Fer1l4	Hnrnpa1	Pcsk5	Ganab	Cd72	Gm11563	Wls	Naxd	Crip2	Snx17	Gpi1	Klf5	Ndufa7	Rps3a1	Lamtor2	Ctla2b	Pbxip1	Med13	Slc25a36
562	Exoc2	Gm45051	Sub1	Npdc1	Atp6ap2	Ppp1r1b	Pitpnc1	Etnk1	Epha2	Cgnl1	Ltbp4	Nckap1l	Gm10051	Il18r1	Npc2	Atxn7l3	Ptpn1	Rpl28	Eif3j1	Commd1	Mak	Lsr	Mical1	Acer3	Gm11966	Rpl35a-ps2	Rtf1	H13	Actr2	Fam234a	Cttn	St14	Mettl1	Smpd3	Brd2	Atad2	mt-Nd1	Rnf14	Kras	Rrbp1	1700101O22Rik	Arl3	Ddx51	Abhd14b	Stard8	Gucy1a3	Cops8	Tcta	Ppif	Slc26a9	Gda	Ccndbp1	Relb	Ube2d1	Smpdl3a	2610002M06Rik	Ptrh2	Srsf6	Slfn14	Smarcad1	Sin3b	Gbp4	Pdgfa	Ppcdc	Ccnb1	Mien1	Ddx3x	Rps27rt	Ier2	Ttc3	Nap1l4	Rps3a1	Snhg18	Fsd1l	Coq10b	Txndc11	Rps11	Plxnc1	Srm	Creb3l3	Tet3	Zic1	Ube3a	Lrrc46	Cdkn2c	Barhl2	Rtf1	Aifm1	Kcnk13	Ifi27l2a	Nus1	Fem1c	Ildr1	Pnrc1	Lrrfip1	4932412D23Rik	Ppp1r15a	Yipf3	Lcp2	Taldo1	Igsf8	Iglj3	Commd7	Txnl1	Mpv17l2	Fus	Wasl	Sema3c	Pfdn6	Nrp2	Zmat2	Ywhah	Brk1	Raly	Rsbn1	BC005537	Gm867	Lst1	Asf1a	Csn1s2a	Nctc1	Adipor2	Wisp1	Arf4	Selenok	Timm22	Gpat4	Trib1	Rdm1	Gpr65	Cic	Sla	Mdm4	Selenom	Rnf220	Zfas1	Cr1l	Gxylt2	Irgm1	Hcn2	Apol9a	Psmb5	Lgals9	Xiap	Tubb2a	Gpd2	Rpl21-ps15	Kdm7a	Gpat2	Irgq	Tmed5	Vrk1	Pgk2	Spata1	Atp6v1b2	Gm44675	Rpl32	Galnt18	Gtf2f1	Gypc	Nop58	Ablim1	Fam160a1	Smn1	Cltb	Cubn	Bhlhb9	Rnf182	Smarcd1	Sra1	Gm42418	Cxxc5	Por	Gps1	Nt5c3	Ogfr	Rps4x	Wnt4	Hsp25-ps1	Lpcat2b	Als2cr12	Lpcat2b	Mpg	Eef1b2	Snrpe	Mydgf	1810011O10Rik	Rab13	Surf2	Gpr68	Gm44524	Spag7	Gm6863	Gm17546	Zfp983	Noct	Stx3	Cblc	Emcn	Rad23b	Arl4a	Sesn3	Decr1	Mettl26
563	Srsf4	Dpys	Nsmce4a	C330006A16Rik	Tns1	Txndc17	Rora	Fjx1	St14	Rbm47	Actn1	Rap1a	Rps26	Epx	Mrps21	Aplp2	Sdk2	Psmc1	Morf4l2	Cldn10	Naxd	Tmem30b	Epb41l4b	Ptms	Tmem206	Selenos	Maoa	Abracl	Prcp	Ifi27l2a	Gpi1	Mrps21	Ndn	Gdi2	Tmem50b	Muc1	Ier3ip1	Tbcc	Tec	Pxn	Prss46	Tmem184a	Letm1	Cfb	Ahr	Scoc	Mfap3	Clock	Sec16b	Trim25	Nktr	Araf	Mapkapk2	Pdha1	Ces2c	Atg4b	Rfc5	Gm5905	Zfp213	Vps29	Sh3bgr	Prkch	Nfkbia	Ggh	Cadm1	Vbp1	Pet100	Tfrc	Reep3	Acin1	Cenpq	Snapc2	Imp3	Mcts1	Csrp1	Ndufb2	G6pdx	Sde2	Mat2a	Rab14	Echdc2	Tm2d2	Mmgt2	Plin5	Cacna1e	Xpa	Cmc2	Rbm47	Ptms	Atp11a	Rell1	Cyfip1	Wfs1	Ndufs4	Rab11fip5	Hmgcs1	Rps7	Ube2d1	Umps	Glud1	Tmem19	Wipf1	Stard13	Map6	Psmb5	Ubap2l	2010107G23Rik	Fam212b	Nek6	P4ha1	U2af1	Ldlrad4	Efhd2	Eef1a1	Topbp1	Ntrk2	Igsf1	Rpl4	Armc6	Adgra2	Chd7	Dvl1	Cd302	Eri3	Fsd1	Pkia	Ly6h	Mmp25	Il10ra	Sri	Ifi27l2a	Borcs8	Mmp15	Slc30a9	Osbpl1a	Snai2	Hspe1	Zfp622	Rps3	Abhd17c	BC004004	Uchl3	Vamp3	Hspd1	Slc22a18	Idh3b	Tmbim6	Hpgd	Serbp1	Sugp1	Rgs1	Capsl	1700029I15Rik	Gm15756	Nutf2	Gm37630	Snrpd1	Psmd3	Spn	Smtnl2	Xlr5a	Capn3	Tcaf2	Eif3k	Txn2	Mpst	Maf1	Zcchc11	Ypel1	Lpp	Dnajc22	Dlst	Dhrs1	Rab24	Sema7a	Snx4	Fgfr1	Tspan4	Pygm	RP23-293N23.3	Pabpc1	Txnrd3	1110004F10Rik	Rplp1	Gar1	Tmem205	Nrp1	Lamb2	Snx14	Pfkp	Gm45626	Sec62	Cfh	Pop5	Bag2	Polr3h	B3gat3	Mocs1	DHRSX	Polb	Gm8129	Igfbp3	Nfatc4	1500011K16Rik
564	Diexf	Ndufb6	Ftl1	Clk1	Abhd17c	Rpn1	Npdc1	Megf10	Tgfb2	RP23-453B15.7	Xirp1	Gpd1l	Enho	Gadd45a	Slc8b1	Gstm2	Gm22	Vcp	Slc41a1	Trappc2l	1700029J07Rik	Dbt	Sectm1b	Irak2	Ncapd2	Minos1	Snrpn	Serpinb9e	Neurl3	AI413582	Mecom	Hnf1b	Tsn	Atp5a1	Srrt	Tnfrsf4	Ddx5	Ccng2	Tmem191c	Nr2f6	4930404N11Rik	1300002E11Rik	Plekhg5	Rarres1	Procr	Zfp771	2310009B15Rik	Vdr	Hvcn1	Arhgap4	Akna	Ndufs5	Zc2hc1a	Ywhab	Slc3a2	Tmem120b	Dazap1	Tardbp	Gm28641	Etv4	Pex19	Klf6	Galnt1	Gla	Vps72	Dolpp1	Tmem256	Taf5l	Gnb1	Ddx6	Rabggtb	Tusc3	2310036O22Rik	Mien1	Lat2	Tpi1	Api5	Hey2	Ap1s2	Meg3	Zfp777	Akr1e1	Rpl27a	Fuom	Gpbp1	Bcan	Parp9	Wscd2	Ppp1r10	Usp18	Srsf11	Psmb9	Ctsj	Leprot	Lmod1	Cox6a1	Ppp1r14a	Sumo3	Ran	Tor3a	Gna13	Icosl	Tgfb1	Asns	Ubqln4	Prim1	Gpsm2	Gpsm1	Dynll1	Ctso	Cbx5	Creg1	Dtnbp1	Plscr3	Gnb2	Ddr2	Ypel3	Foxp1	Cdc5l	Arid5a	Gm28653	Zcchc24	Rras	Neurog1	Vopp1	Cd24a	Wsb1	Tmem50b	Col4a3bp	Vnn3	Nfkbie	Pdcd10	D630039A03Rik	Fbxo2	mt-Tr	Anxa8	Atp6v1f	Ltbp4	Anxa1	Gpcpd1	Dnajc22	Pet100	Fkbp1a	Ifi30	Aldh9a1	Flrt3	Hmgb2	Tnfaip2	Gfer	Tceal5	Lims1	Siglece	Mtfr1	Spata20	Eif2s1	Gm43019	Mrps17	Sox12	Pin4	Ppip5k1	Tead2	Hdac3	Scgb1b27	Cryz	Pex7	Pdha1	Stx6	Nipsnap3b	Cetn2	Cdk4	Dpyd	Idh2	Gm16010	Ndufs5	Ankrd7	Fxyd6	Cp	Bace2	mt-Nd2	Hdhd1a	Gm5458	1110017D15Rik	Rgs16	Tmod3	Wdr61	Ndufb6	Fcgrt	Serf2	Tceal9	Ptp4a3	Gm37535	Prkcdbp	Gm15500	Uqcrq	Ftl1-ps1	Ppan	Insig1	Tcta	Bcar3	Hsd17b12	Mylip	Ap1s1	Ece1	9330182L06Rik
565	Chtop	Pctp	Acat2	Spr	Sdc3	Gm6274	Acss2	Srebf1	Dcxr	Plxnb1	Tnni3k	Nfkbie	Cblc	Stk16	Fundc2	Phf11d	Alx1	Rps12	Rpl10	Cfl2	Nagk	Inpp5b	Samhd1	Gsap	Gm9294	Ssr2	Tmpo	Gzmc	Fermt3	Ms4a4c	Lsr	Cd82	Hey1	Rpl27a	Tmem109	Gm23444	Fam114a1	Eif1b	Aff1	Twsg1	Klhdc3	Commd9	Smg5	Dact2	Hfe	Gm15867	Tspan12	Cnksr3	Prpf18	Fam49b	Larp1	Cd82	Angpt1	Uqcrh	Slc35c2	Col9a3	Rpl19	Cnbp	Gm5177	Fgf17	Mpdu1	Sox7	Adam12	Cel	Lsm7	AC149090.1	Crb3	Snrnp70	1110008P14Rik	Rer1	2010204K13Rik	Ttl	Cotl1	Npepps	Gm5150	Grk2	Nagpa	Slc25a18	Pold4	Ccnd1	Utp20	Arpc5	Psma2	Wrb	Serf2	Apoo	Thoc5	Kif16b	Trib1	Stub1	Erdr1	Zfand2a	Lars	BC002163	Fastk	RP23-212M11.2	Suclg2	Irgm1	Ripk3	Adam15	Tbcd	Epsti1	Vps37b	2810025M15Rik	Jagn1	Kri1	Ptch1	Cul7	Morf4l2	Rps15-ps2	Wdr77	Tcf4	Rpn1	Mb21d1	Tra2a	Vangl1	B230206L02Rik	Tmed5	Rpl34	Cpxm2	Zfp865	Adamts4	Ogt	Pex2	Txndc15	Zfp827	Rab18	Itgal	Lrrfip1	Klf13	Batf	Rps18	Crlf3	Chst1	Thap12	Chpf	Naa30	Ech1	RP23-288C18.3	Srebf2	Ikzf3	Rhoa	Sgk1	Gm5424	Rnf11	Mpst	Gm6061	Bcl3	Hdac1	Trappc6b	Fpr1	Akip1	Ccdc173	Dnajb14	Rexo2	Gm25917	Jkamp	Taf6l	Cmc2	2510002D24Rik	G3bp1	Rap1b	Pacsin3	Gm10736	Atp5o	Cox6b1	Pdcl3	Ccl27a	Cyth2	Wbp4	Xpnpep2	D630029K05Rik	Nit2	Mzt1	Tomm20l	Rpl21	Ctxn3	Hax1	Slit3	Cdkl3	1700008J07Rik	Fgfr1op2	Cox17	Psma4	Hspa14	Dap	Rpl23a	Surf4	Praf2	Sesn1	Gm13542	Gas7	Prkcdbp	Aldh4a1	C1qtnf6	Atp6v1f	Dsg2	Ly6k	H2-Eb1	Cldn8	Rps29	Pigk	Aco2	Gnl3l
566	Prkacb	Haao	Dnajb9	Fgd4	Tapbp	Alg5	Slc7a11	Tom1l1	Lamp1	Szt2	Spock2	Pde4b	Hist1h1c	Nin	Ak2	Fech	Srm	Pspc1	Nfic	Gm3375	Saraf	Serp1	Scamp1	Icosl	Gm5879	Pik3ca	Esco2	1810013L24Rik	Oasl1	Itpkb	App	Smim19	Ndufs8	Eif1	Rap2c	Mbd2	A2m	Nedd8	Nde1	Cystm1	Agpat3	Emcn	Mlxipl	Mapk14	Card10	Otub1	Oxct1	Prkx	Arid1a	Pag1	Selenof	Apool	Gm10033	Mrps12	0610005C13Rik	Cenpm	Spta1	Mcm4	Zfp821	Haus1	Pdzd11	Tbxa2r	Prex1	Spcs3	Igsf8	Rnf165	Tgoln1	Fmnl1	Galnt12	Gatad1	Pnrc2	Ecm1	Gcnt1	Ppp2r2b	Dab2	Sub1	Rpl7-ps7	mt-Nd1	Pole	Gstm7	Hoga1	Rab6a	Slc35c2	Crocc2	Thap12	Ptprg	Selenoh	Gas6	Plekha2	Glg1	Tgfb2	Abi1	Zfp185	Ndufa1	Prnp	Bpifb5	F3	Alox12	Smco4	Samsn1	Tlr2	Fcgr2b	Phf23	Pgk1	Actn4	Snrpd2	Rabl2	Prkcq	Btf3	Ctdsp2	Rps11-ps1	Myo1f	Rsu1	Dcp2	Brk1	Tmem68	Lmo3	Actr3	Ezh2	Plod3	Man1c1	Chst2	Pdgfrb	Akap9	Rbm18	Dcps	Anapc7	Card10	Kdm4c	Map3k3	Lrrk1	Brk1	Isy1	Tmem242	Cnih1	Tnc	Gm15536	Tgif2	H2afz	Tdp2	Snx20	Lamtor4	Pcgf5	Rorc	P4hb	Bsg	Gm9800	Myd88	Cul2	Klhdc2	Usp25	Tpm4	Fam71f2	Gm10382	Mrps31	Vmn1r75	Llph	Eva1a	Gstp1	Mlh1	Ptrh2	Tardbp	Nfe2l3	Krt10	Ndufb2	Pgpep1	Rgs3	Bcl7a	Tnrc6a	Pfdn1	Fam46a	Adk	Glul	Rdh5	0610009B22Rik	Rps6ka2	4833412C05Rik	Pnpt1	Smim10l1	Fam122c	Irgc1	Ccdc173	AU018091	Derl2	Psmc6	Tbcb	Mmp23	Lzts2	Pdia5	Il27ra	Olfr290	Foxs1	Atp5e	Lrrc31	Slc6a2	Yrdc	2210016F16Rik	Pgm1	AI314278	Ndufa7	Cttnbp2nl	Atad1	Cpe	Sfrp5
567	Ccr4	Atp5j	Tenm4	Cops7a	Ptpre	Tpk1	mt-Nd5	Gpsm1	Txnip	Yipf6	Plce1	Tcrg-C2	Rpl19-ps11	Trim12a	Hk2	Fam135a	Moxd1	Romo1	Foxa3	Tmem203	Fermt1	Usp34	Stard4	Gpsm3	mt-Nd2	Stx7	Hdac2	Uap1l1	Clec4f	AI662270	Gpr160	Srek1ip1	Arf4	Ninj1	Eif4a-ps4	Rasal3	Sfpq	Pard6a	Ccdc153	Mcfd2	Fgfr1op2	Isca2	Cyb561d2	C1rl	Sema3f	Gm20467	Gfod2	Trmt12	Mapkapk2	Ppp1r18	AI506816	Bax	Epb41l4a	Ergic1	B4galnt1	Nars	Rabggtb	Imp3	Gm4651	Fau	Slc16a4	Fam107a	Scrn1	Tcta	Tox3	Pou3f3	Blvra	Irf1	Eef1a1	R3hdm1	Atp5j2	Nop58	Nphs1	Tusc3	Robo4	Ogfrl1	Lrmp	Arf4	Siva1	Cmah	Mfsd7c	Rab18	Ccnb1	Ncoa5	Gba	Kctd8	Ube2d-ps	Gclc	Cxcl15	Prom1	Klf6	St3gal4	Acadl	Gm12739	0610012G03Rik	Desi1	Wisp2	Anp32a	Vps26a	Ggh	Mgst1	Ifi206	Tob2	Ergic1	Dgkz	Rpl17	Mbtps1	Xrn2	Akr1a1	Ndrg4	Vcp	P2rx7	Gapt	Fis1	Lgals9	Tnks1bp1	Lmo4	Mgat2	Rps8	Lamb1	Myh1	Adi1	Cpz	Zic4	Arl6	Nipsnap1	Golph3	Ctsg	Homer1	Trim11	Diaph1	Grb2	Cep120	Smox	Amz1	Pros1	Nme1	E330013P04Rik	Eif5a	Abl1	Mpnd	Pgap2	Fam214b	Adgre1	Bckdha	Ssr4	Gm4604	Hspa8	Fkbp2	Exoc5	Aldh3b1	Lst1	Rnaseh2a	1700074P13Rik	Mrpl41	Olfr1038-ps	Cab39l	Gm15446	Rpl38-ps2	Tspyl1	Rpl18	Reep4	9330162012Rik	Cops5	Slc4a4	Aldh1a2	Wbp4	Nrxn3	Islr2	Apoa1bp	Fam173a	Macrod2	Apobec2	Apc2	Mycbp	Rfx8	Rilpl1	Camk2g	Tgm2	1700017N19Rik	Ppp1r42	Hsbp1	Prl8a2	Lman2	Rae1	Fam83e	Adprh	Chst14	Dcakd	1600014C10Rik	Gm20852	Dad1	Decr1	Tln2	Edf1	Vdac2	Rmdn1	Etfb	Npnt	Ttc23l	Fam65a	E4f1	Smim10l1	Fam91a1
568	Frat2	Nr1h4	Rdh10	Ogfr	Itgb5	Kcnn4	Psap	Col23a1	Chst12	Sult1a1	Lama4	RP24-338A5.4	Dnajb1	Ethe1	Ccnl2	Atad2b	Degs1	Rps15a	Zfp9	Smpdl3a	Ssbp4	Osmr	Abcg2	Srebf2	Gstp-ps	Bud31	Ezh2	Gch1	AB124611	Mthfs	Aldh2	Gm17546	Psma2	Csrp1	Gsk3a	Samsn1	Papss1	Chmp1a	Arhgap15	Ccl9	1700095K22Rik	2610524H06Rik	Psme3	Gss	Hsph1	Zfp260	Bmp5	Krba1	Huwe1	Nfkb1	Stt3b	Tsix	Foxj1	Taf1d	Sec23a	1110038B12Rik	Ndufc2	Ube2c	Msx3	Wdr18	Zfp612	Ripply3	Gnb5	RP24-454N4.2	Gatsl2	Ywhah	Glb1	Leprotl1	Chka	Syde1	Wbscr22	Ccna2	2810433D01Rik	Rmst	Il6	Rpl28	H13	Wdr41	Nubp1	Slc31a1	Lcat	Gad1	Nap1l4	Focad	Ubc	Hba-a2	Ptpn1	Cyp4a10	Taok3	Atp6v0b	Arfgap2	Fnip1	Fam175b	Gpc4	Aldoa	Dgat2	Pttg1ip	Tprgl	Rpl28	Rassf5	Btg1	Gm13835	Hcar2	Gm9347	Psma4	Map2k3	Pwp2	Prpf4b	Emp1	Gata5	N6amt1	Soga1	S100a8	Arhgap15	Cfl1	1190007I07Rik	4430402I18Rik	Btf3	Zc3h15	Smarcd3	Gm8292	Arnt2	Anxa2	Pnisr	Acin1	Sfr1	C430049B03Rik	Mark2	Glipr2	F5	Parp14	Cope	1190002N15Rik	Paqr8	Tspyl4	Serpina3c	Ndufa9	Gm13340	Actr3	Atxn2l	Slc39a5	Rpl36al	Cotl1	Suclg1	Adh5	Hadha	Gm10180	H2-T22	Adsl	Plppr2	Rps23-ps1	Stk24	Gapdhs	Phyhipl	Ube2g1	Gm38203	Primpol	Tecr	Mrpl51	Ctnna1	Nudt22	Mcm7	Fgf1	U2af1l4	Amacr	Ggct	Ube2n	Tmem50b	Lypla2	Mrpl44	Gpr137	Slc16a10	Tmem106a	Ift22	Cypt1	Tpd52l1	Creb5	Pgpep1	Gpc6	Adam5	D16Ertd472e	Arl6ip6	Faf1	Vcp	Bola2	Chmp3	Dynlrb1	Gstm2	Nsg1	Dock10	Vmn1r77	Poldip2	Pdgfd	Serhl	1110008P14Rik	Cdh1	Ndufa1	Arpc5l	St6galnac2	Mpst	Ablim1	Timp2	Myh11	Rcbtb1
569	Arl4c	Sdc2	Srek1ip1	Tnrc6b	Itm2b	Kcnk1	Rftn2	Laptm4b	Tsc2	Ahnak	Ryr2	Pik3ip1	Acbd4	1110028F11Rik	Col3a1	Lmo7	Gm8292	Ntmt1	Arl5b	Ttc30b	Mycbpap	Gipc2	Gnpnat1	Gm5805	Hdac2	Il1r1	Bok	Acss1	Ebi3	Pdia3	Itga6	Txnip	E2f5	Mettl26	Tmco3	Pcbp1	Eprs	Cdc16	Akt1	Rps3a1	4932412D23Rik	Gls	Efna2	Dap3	2010111I01Rik	Phax	Zfp30	Kdelr2	Lman1	Dhx40	Stt3a	Tecr	Lman1	Cldn15	Map2k2	Fam195a	Mrpl51	Ahsa1	Gm14221	Tgif1	Cercam	Sult1a1	Car2	Pigr	Arhgef40	Vezt	Ptp4a2	Rps6	Adi1	Lmf2	G3bp1	Rpl17	Sem1	2410002F23Rik	Cyba	Stk16	Ppt1	Cnot7	Mrpl24	Tmem176a	Tlr4	Pde6d	Eif1	Rfx1	Gm22068	Vbp1	Dab2	Pgam2	Itm2c	Otud5	Itgb4	Cmtm3	Eif4a2	Atp5c1	Gm45357	Spata7	Glrx5	Hhex	Fam134a	Arhgap30	Atp6v1a	Gm5921	Fosb	Vasn	Banf1	Rbm3	Mfsd11	Aif1l	Rps13	Zcchc24	Elp2	Il6st	Stxbp2	Hcst	Ptprcap	Nfic	Cetn2	Rpn1	Cdc16	Lmcd1	Lrrfip2	Dlg1	Cpe	Spsb4	Tsix	Alkbh7	Dyrk1b	BC037034	Pag1	Gm21975	Pde7a	Fen1	Nek7	Fcrls	Ints6l	Slc35a2	Ist1	Fam136a	Tmem176b	Nsmf	Tmem184a	Aplp2	Car4	Nags	Zfp703	Cox20	Dynlt1b	Gapt	Ssbp1	Gnptg	Trim30a	Chtop	Cd55b	4430402I18Rik	Bax	Gm24614	Idh3g	Vps45	Atp5e	Smo	As3mt	Mknk2	Lman1l	Polr2c	Coq2	Sh3yl1	Chmp7	Kctd13	1110051M20Rik	2810001G20Rik	B630019K06Rik	Espn	Cyba	Timm29	Dag1	Sgca	Csn1s2b	Usp53	Fkbp10	1700001L05Rik	Elp5	Amn1	Appbp2	Rnf14	Nifk	Atp5a1	Rab20	Tmem59	Tubb4a	St8sia4	AC133103.3	Tmem41a	Jkamp	Gls	Bend6	Pno1	Gm13588	Eci1	Tmem64	Ywhab	Sh3bp4	Ctsa	Sspn	Preb
570	Parp11	Sdhb	Nr1h3	Rnf139	Prkcd	Cox19	Sod3	Chl1	Stard3	Jup	Kcnj11	Was	Mecom	Twf2	Rtfdc1	Ice1	Pim3	Gstk1	Sec14l1	Sil1	Lca5	Fuca1	H2-Ab1	Tmsb10	Yipf1	Mrps21	Ccdc28b	Tspan31	Apobec1	Tmem160	Itpr1	Dazap2	Dnajc9	Sec11c	Lsm5	Prc1	Cyp26b1	Mcrs1	Zfp62	Apcs	4930584F24Rik	Magt1	Pbx1	Wdr7	Thsd1	Immp1l	Tmem11	1810058I24Rik	Rps24	Zmat1	Limd2	Pitpnm1	Ccdc25	Psma5	Asah2	Cmc2	Mospd3	St3gal5	Ntm	Rpl17	Trim26	Gnas	Txndc5	Usp18	Cwf19l2	Mtf2	Pin4	Rras2	Lman2	Pbrm1	Eif2s1	Cops8	Rpl34	Scoc	Prl8a8	Cebpb	Cox8a	Rpl39	Acsl5	Rnf128	Iqsec2	Gm10146	Eif3d	Dnah5	Slc6a14	Gm4987	Snrnp25	Gm12121	Pak2	Gga2	Elk4	Bcl2a1d	Cox7a2l	Gas5	1700120C14Rik	Cd59a	Ndufa3	Mesdc1	Srsf6	Il18bp	Chic2	Bcar3	Leprotl1	Sh3glb1	Zfp715	Crlf2	Fam178b	Glis2	Rpl37a	Ilk	Ndufa12	Btk	Cdca8	Psma1	Sypl	Nckap1	Asphd2	Rps9	Ash2l	Mamdc2	Tmem233	Gm21984	Slc50a1	Gdpd1	Hp1bp3	Pomp	Cdc16	Kif21b	Stat6	Coro7	Vcpkmt	Tma7	Mark2	Sox6	Marcksl1	Cryab	Naglu	Gm2000	Ralb	Rif1	Camk2n1	BC004004	Ndrg1	A2ml1	Sco2	Uqcrfs1	Hmga1	Gltscr2	Rpl12	Ift27	Trim12c	Zfand2b	Exosc5	1700040L02Rik	Sf3b5	Dph3b-ps	Lsm3	Tpd52	Hacd1	Ncbp2	Pltp	Set	Fam46c	Rnaseh2c	C130074G19Rik	As3mt	Rab14	Ddr1	Tra2b	Anxa6	Ubl3	Rnf183	Nmrk1	Nacad	Eif2s3y	Zfp637	Bod1	Myl12a	Ddx50	Phactr1	Selenos	Cdkl3	Rab9	Ppid	Ddx1	Rnpep	Ece1	Csrp2	Tmem176b	Rpl34-ps1	Gm14745	Cdip1	Psmb5	Higd2a	Gch1	Tmem181b-ps	Rhoa	Rbbp7	Ccdc25	Nfe2l2	Mtdh	Arhgef7	Rnpepl1	Dtx3
571	Myo1g	Slc31a1	Hnrnph3	Lrpap1	Ccnd2	Gabarap	Kirrel3	Dlgap1	Tpm3	Ctnna1	Rbfox2	Sec63	Scnn1b	Fam49b	Abhd4	Tbxa2r	Cmklr1	Rpl4	Sqle	Tead1	Slc1a4	Pam	Rnasel	Hes1	Higd1a	Smad4	Fto	Dynlt3	Tnfrsf1b	Vim	Gla	Ndufv3	Clns1a	Tnfrsf12a	Zbtb7a	Rbm39	Hexa	Mpped2	Tlk1	Ogt	Slc2a3	Atp2b1	Sf3b2	Rbm34	Ptprm	Smoc1	Mrpl58	Kctd18	Zfx	Cd300lb	Tpr	Syt11	Ddit4	Rab3ip	Pgrmc1	Rfc3	Mrpl30	Paics	Ptpro	Klhl13	Ogt	Nudt19	Rplp0	Tmem41b	2700099C18Rik	Ccer2	Rps4x	Sytl1	Pdia4	Cdca5	Hspd1	Hpf1	Armc10	Cacng2	Mcpt4	Cetn2	Aldoa	Mpnd	Dnase2a	Uroc1	Plekha7	Srsf5	Tspan13	Cdhr3	Ccnl2	Rfc4	Dna2	Atp5j2	Dennd4a	Diras2	Tmem50a	Fam49a	Epb41l4a	Cox6a1	Rilpl1	Gsg2	Carhsp1	Kti12	Nqo2	Rab29	Arid5a	Akap13	Icam2	Paics	Tmem33	Serbp1	Telo2	Hoxa7	Rpp40	Loxl2	Emg1	Rgs7bp	Cdca7l	Tnfaip8l2	Hnrnpm	Rnh1	Trim37	Tm9sf3	Snx1	Klf2	Faf1	Slc16a1	Tgfb3	Acin1	Evl	Tceal9	Csnk1g3	Ccl6	Hist1h1e	Relt	Sh2d3c	Cdkn1a	Socs4	Pex2	Fam69b	Mmp16	Rpl30	Nkd1	Klf6	Cox14	Tmem176a	Stxbp2	Ell2	Camk2n1	Mettl26	Junb	Tmem147	Ier3	Timm23	Fam195b	H3f3a	Git2	Cep72	Ddx4	Anp32b	Gm37524	Haus4	Praf2	Mrpl17	Smarca1	Zmat2	Srrt	Gm45109	Ppp1ca	Suox	Fuca2	Anapc4	Cend1	Chchd1	Dnpep	Dnajb1	Pgpep1	Grsf1	Cdc23	Gadd45gip1	Msantd4	Fgf18	Bcl7c	Fus	Efcab2	Mllt11	Ccdc50	Hnrnpa2b1	Sar1b	Ankrd49	Hsd17b2	Bcr	Ldb2	Tmed1	Xlr4a	Gm20452	Actn1	Serpina3c	Tmco1	Wnt7b	Txn1	Ftl1	Edf1	Tsg101	Tob1	Plat	Zdhhc6	Slc1a4	Tmc4
572	Trpm7	Atp5k	Krt10	Bach1	Kmt2e	Jund	Metap1d	Itm2b	Os9	Pura	Zranb1	Sf1	Slc14a1	E2f8	Btg1	Ppp1r14c	Ldlrad3	Arl6ip4	Man1a	Slc30a10	Ift46	Tmem245	Epn1	Gm7536	Pcna	Minpp1	Ppdpf	Sprr2h	Rnh1	Lman2	Gnb5	Serhl	Fam133b	Chmp2a	Gm9530	Rpl28-ps1	Slc7a6os	Tspyl1	Lgals9	Ptma	1700010D01Rik	Snd1	Sumo3	Edf1	Arhgef12	Chtop	Cdk16	Gm45248	Khsrp	Plekho2	Arhgap9	Crb3	Shtn1	Irf6	Clic5	Donson	Anapc5	Slc29a1	A830080D01Rik	Cdk5rap3	Tfg	Hotairm1	Scara3	Faah	Nmt2	Hdac11	Ssr4	Pnpt1	Ptbp1	Rnd3	Rnaseh2c	Obsl1	Svopl	Polb	H2-DMb1	Maf	Rpl37rt	Emx2	Tgtp2	Amy1	Cd59a	Ssna1	Asns	Cd82	Pld3	Rps19-ps7	Dleu2	Zfp467	Mob3c	Xlr5a	Spag9	Ssh2	Scin	Itgb1	Trak1	Spata21	H3f3b	Mt2	Mrps23	P2rx7	Nab2	Rubcnl	Ramp1	Tsg101	Prr5l	Bcap31	Pigk	Tcf19	Calr	Anxa6	Rps15	Clip1	Tpd52	Eif3b	Rpl15	Gm10736	Lzts1	Bzw2	Top1	Slc24a3	Kank2	Nbr1	Tubb2a	Panx1	Neurod2	Ythdf2	Gmip	Gdpd3	Mctp1	Tprgl	Dgkz	Bhmt	Gch1	Cdip1	mt-Tq	Kdelr1	Vamp4	mt-Nd5	Rpsa-ps10	Bcor	Gata5	Selenos	Tacc2	Adra1b	Spryd4	Eps8l3	Pomk	Tor1aip1	Hspd1	Stxbp1	Ints7	Maz	Mllt11	Tmem262	Mkrn1	Gm28291	Psmd2	Srsf6	Psmd6	Luc7l3	Decr1	Cul3	Pkp4	Alkbh6	Slc6a19	Klf9	Rtcb	Nefm	Tm2d2	Uhrf1bp1l	Kctd12	Klk1	Slc30a9	Chmp1a	Prkra	Eef1a1	Rxrg	Ndufb4	Lrrc17	4933432K03Rik	Pcmt1	Fdft1	Dap	Endog	Jtb	Brms1	Chpf	Gpr153	Srp68	Rsbn1l	Vmn1r61	Pspc1	Gm12350	Cda	5830444B04Rik	Sap30bp	Ywhab	Serpinb5	Syt8	Ubc	Maff	Shisa5	Ptov1	Ogdh
573	Msl2	BC004004	Lepr	Mme	Fcor	Gm10275	mt-Tr	Adcy2	Avpi1	Coq8b	Ogdh	Ighv9-3	Fer1l4	Mfsd13a	Mrpl23	Emc9	Slc44a2	Psma6	Ryk	Dpm3	Rnase4	Gm8369	Hsd11b2	Ftl1	Rpl15	Crip2	Ncbp2	Psg17	Oit3	Sdccag8	Alkbh5	Nudt19	Rpl37	Lurap1l	Gnb2	Pced1b	Snord104	Sdhaf4	BC028471	Ppig	Itgb3bp	Deaf1	Jade3	Prr5	Lrg1	Bves	Aldh7a1	Btrc	Fubp1	Nadk	H13	Nat14	Ubb	Atp5k	Irf6	Sgol1	Mrpl36	Pla2g16	Gm2694	Gpn1	Dynlrb1	4931406C07Rik	Clk1	Rundc1	1500011B03Rik	Pgrmc1	Mrpl23	Stat5a	Herpud1	Sox6	Ssrp1	Rdh10	Ssr3	Dlx2	Cma1	Lsm6	H2afy	Hadh	Tor3a	Nlrp12	Slc39a5	Ttc5	Tufm	Fat1	Gm14586	Auts2	Sec23ip	Xist	Amz1	Pdhb	Upf2	Fam49b	Sec62	Ggh	2900026A02Rik	Fam71d	Lamtor4	2410006H16Rik	L3mbtl2	Neat1	Cebpz	Plcg2	Rabgef1	Atp5d	Snap23	Sf3b5	Bcl7b	Cdkn1a	Tars	Aida	Anapc13	Cldn10	Pdia6	Nap1l1	Rpl27a	Cbx6	Ppm1e	Coro7	Ccar1	Cd200	Ngly1	P4htm	mt-Nd1	Ndufb7	Col9a2	Dnpep	Meis1	Slc35c2	Synj1	Gapt	Myh9	Rftn1	Tshz1	Abhd12	Slc22a23	Nkd2	Loxl3	Txnrd1	Gm5879	Gsk3a	Slc31a1	Naa38	Eri3	Gstp-ps	Ech1	Car13	Sys1	Stx7	Ddx39b	Aktip	P2ry14	Gen1	Actl7a	1700034I23Rik	Rps10	Gm12697	Dctn5	Rpe	Rps11-ps1	Prdm5	Cuta	Cep57	Arrdc1	Aimp1	Ndufs1	Tango2	Otub1	Chd3os	Brwd1	Nrep	Mcpt1	Scrn2	Atp5g1	Lsm1	Syce1	Phldb2	Runx1t1	Vac14	Fzd1	Gm3448	Srp14	Aven	Gm9513	Ncl	Glyr1	Scamp5	Txndc5	Tmed1	Tpm4	Icam2	Mir504	Rps9	Sdf2	Cryl1	Ippk	Gm12166	Klf6	Ei24	Smyd2	Rpl7a	Plcb4	Txndc17	Prkd3	Tmem107
574	Mta2	Phb2	Ubxn1	Atp6v0a1	Wdfy4	Cpped1	Atl2	Cyp51	Fdx1	Vegfa	Ndufc1	Inpp5d	Abcc3	Stag2	Gm35986	Hook3	Hspa1b	Wdr83os	Saraf	Gm28050	Gsta4	Saa3	Rab2a	Clic4	Vapa	Ssh2	Triqk	Il6st	Itgal	Nubp1	Acadsb	Klf15	Igf2bp3	Mlph	Fbrs	Rnf20	Mvd	Egln2	Peli1	Kif5b	Tex101	Nt5m	Dlg5	Tmbim4	Slc16a2	Zfp414	Zfp358	Casz1	Rin3	Hip1	Phka2	Lrrc51	Hras	Etv4	Cox5b	Gins2	Timm13	Ncapd2	Arhgap36	Folr1	Hnrnpr	Nr1h4	Golph3	Cfi	Ckap2l	Arhgef7	A930001A20Rik	Dynlt1f	Ndufa12	Emp2	Meis2	Cct3	Lamc3	Ptprf	Lgals3	Psme1	Cr1l	Rpl35a	Itgb2	Idh3b	Fmc1	Fubp1	Chchd2	Pofut2	Stxbp3	Pafah1b3	Msn	Yif1a	Jak1	Gjb3	Krt27	Itgb2	Hmg20b	Bsg	Mpped2	Adam32	Apln	Glmp	Eif4a1	Slamf9	Skil	Tnfrsf18	AI662270	Plk2	Stoml2	Sord	Cyfip1	Dtna	Rfc3	Lamc1	Echs1	St3gal5	Tk1	Arl6ip1	Emp3	Toporsos	Crygn	Rpl39-ps	Blmh	Thbd	RP23-444K20.4	Fbxo7	Vwc2	Pisd	Eid1	Ss18	Son	Elmo1	Fam129a	Plcg2	Gimap1os	Tpr	Rab19	RP23-58B7.2	Tmem94	Pitx2	Sipa1	Rpl36-ps2	Gm13588	Mapk8ip3	1700066B19Rik	Sec14l4	Hmgn5	Lilrb4a	Slc22a27	Cstb	Gm14539	Lrp1	Snrpe	Clcn4	Med30	Gm13012	1700017L05Rik	Rabepk	Sf3b3	Gm37551	Nsrp1	Swi5	Rpl31-ps8	Selenow	Eif3d	Gm9843	Nr4a1	Psmd6	Trap1	Macrod2	Ap1m1	Nagk	Elp2	Armcx2	Fam234a	Prr15l	Mccc1	Gpn1	Best1	Slc2a4	Popdc3	RP24-361I17.1	Errfi1	Ppm1j	Gm1821	Gm20389	Rps3	Chchd10	Gpr171	Tmem246	Ube2c	Cav1	Smyd3	Cd79a	Gm14752	Cbr1	Ccnl1	Pkhd1	Dhx33	Hmga2	Gstp2	Ost4	0610040J01Rik	Rabac1	Fez2	H6pd	Coro2b	Taok2
575	Slc9a3r1	Gcsh	Rpl22	Shc1	Creb5	Acss1	Acyp2	Camk1	Rab6b	Stx12	Got2	Plcg2	Gm5835	Tmem123	Ndufa11	BC029214	Myd88	Eno3	Appl2	2810403D21Rik	Sec14l4	Fhdc1	Lmo7	Gpr137b	Slc25a3	Fam234b	Eci2	Brox	Cyp27a1	St3gal4	Fah	Impa2	Rrm2	Bag1	Cntrl	Rps13-ps2	Kif26b	Med28	Anxa2	Huwe1	Pabpc6	Ftsj1	Fbxo8	Tdh	Ctnnd1	Akr1e1	Cnih1	Pcbp4	Gtf2a1	Sesn2	Zfp950	Tor2a	Ephx1	Rfc3	Vwa1	Hapln1	Erdr1	Rfc5	Kcnh7	Mrpl11	Aldh1a2	Gcdh	Lgmn	Epm2aip1	Eny2	Htr3a	Rbm47	Chd3	Atp5l2-ps	Akr1b10	Pdcl3	Nsmce2	Fez2	Snx32	Sparcl1	Snapc5	Csf3r	Nfil3	Srsf7	Mien1	Snx32	Ebf2	Mrps26	Ptges3	Rbm7	Hnrnpd	Sla	Sec23b	Bhlhe40	Mpzl3	Lsr	Tmem189	Rhpn2	Eif4a2	8430408G22Rik	1700040L02Rik	Hax1	Pgm1	Naa40	Lfng	Sh3bp1	Rgs19	Aph1c	Vdac1	Nop58	Hnrnpl	Saa3	Tmem47	Serpine1	Uaca	Thyn1	Mcur1	Pilrb2	Lrrc59	Snd1	Ccdc32	Nsg2	Noc2l	Grasp	Lgalsl	1110002E22Rik	Atp11a	Cfh	Ank3	Ube2e2	Ssna1	Fbxw11	Dmkn	Abtb2	Snx10	Ptbp3	Ppil4	Psd4	Ppib	Bod1	Spty2d1	Med13	RP23-269H21.1	G3bp1	Gm8186	0610040J01Rik	Adi1	Tsnax	Il6st	Itm2b	Rhpn2	2610002M06Rik	Sft2d1	Thoc1	Rcan2	Glmp	Nnt	RP24-201N16.3	4930505A04Rik	Actl6a	Gm20561	Chchd2	Atp6ap2	Nmral1	Cdc42ep1	Nmrk1	Ppp3cb	Akr1c12	Uchl1	Lhx1os	Ehhadh	Pnisr	Nedd8	Ivns1abp	Slc50a1	Rhoc	B3gat2	Sgk2	Serpini1	2310033P09Rik	Zfp207	Rnase4	Clstn3	Pdlim1	Pbp2	Eif1b	4930596D02Rik	Pla2g4e	Slc25a11	Pitpnb	Paqr4	Dcakd	Gli1	Tysnd1	Trim30a	Gm16155	Lamtor1	Crtap	Pipox	Etf1	Slc38a4	Capza2	Rps17	Rps27	Gstp2	Zfp467	Pxdn	Rasa1	Stt3a
576	Inpp5b	Tle6	Tmem100	Rbms3	Ssh2	Tmbim6	Reep3	Dbp	Epb41l4a	Camk1	Rbm24	Tsc22d4	Gm10250	Cdkn2d	Lgals1	N4bp2	Tnfrsf11b	Rpl27a	Pdrg1	Cers4	Tgoln1	Rai14	Magt1	Myl12b	Gm12350	Dap	Coq7	Myo5a	Wdr1	Cd82	Hcfc1r1	Slc31a1	Psmc3	Rps3a1	Cyp4b1	Rps18	Ss18	Samd10	Fbxw2	Adamts9	Gm4275	Pon3	Rwdd3	Ndufb11	Zfand5	Snrpb	Thoc7	Rsrp1	Spry2	Chd2	Hprt	Scoc	Pon1	Ocln	Gal3st2	Popdc2	Sarnp	Atp5c1	Ngfr	Cdk4	Smim19	Uaca	Mospd1	2210013O21Rik	Gm8186	Pnisr	Gstm2-ps1	Nisch	Eif4g1	Wasf1	Tsn	Hoxa5	Gmpr	Slc10a4	Ddit3	Mrpl14	Unc119	Midn	Adcy7	Ahcy	4732416N19Rik	Zmym2	Wdr43	Ipo11	Ascc1	Acyp2	Lgmn	Hsd17b4	Ccl22	Tmem120a	Klf13	Batf3	Tspan14	Cdk5	Lmod3	Pgk2	Cct2	Pemt	Glrx5	Acp5	Zdhhc20	Ptp4a2	Sh2b3	Cox6b1	Samm50	Pla2g16	Ets1	Brd4	Dnph1	Cd151	2310036O22Rik	Gas6	Nusap1	Rfc5	Smn1	Prkca	AW047730	Iqgap2	Rad23b	Hk2	Hoxc9	Rnf141	Hoxa11os	Eid2b	Sst	Zfp386	Mars	Tmem38b	Atp6v0d1	Cxcr4	Trac	Eif5a	Srrm2	2310022B05Rik	Strn4	Tmem47	Mrps6	Rab9	Rps13	Eif2s3x	Defa2	Pgk1	Islr2	Tmem243	Serpina3g	Actb	Ppm1m	Lamp1	Elavl2	Cstf3	Cxcr4	Maf1	Sgf29	Tbpl1	Rps26-ps1	Mir511	Sar1a	Mphosph6	Cycs	Plxdc2	Pdzd11	Ssbp4	Exph5	2700060E02Rik	Kcnj16	Atp6v0a4	Efna2	Hypk	Zfp580	Hspd1	Slc35c1	Galc	Slc31a1	Bcl2l1	Sat2	Zkscan3	Atxn7l3b	Usp43	Borcs7	AA467197	Smim8	B230118H07Rik	Pelo	Dbi	Larp7	Bad	Hnrnpa2b1	Gm12481	Gbf1	Ssh2	Rpap3-ps1	Ptdss1	Coq8a	Ndufa8	Rbm3os	Malsu1	Gsdmd	Gabarap	Jund	Gabarap	Wbp1l	Rtkn	Cpd	Naga
577	Ldlrad4	Atp5b	Cox14	Plekha2	Gm6977	Sdc1	Ttyh2	Elovl7	Slc25a51	Nfe2l1	Sgca	Bcl7a	Prkci	Rbm38	Riok3	Sept4	Cpq	Fubp1	Glg1	Rnf7	Ptpru	Arhgef19	Prkca	Necap2	Snapin	Polr3k	Timm21	B4galt5	Snx10	Nek6	Acsm2	Fgf9	Hist1h2ae	Dlk1	Filip1l	Adora2a	Baiap2	Hmgcs1	Nfyb	Enpp5	Sun3	Mocs2	Dtwd2	Grn	Fmo2	Fam64a	Apex1	Triobp	Ankrd10	Ehd1	Srsf1	Efcab1	Casp4	Prdx4	Idh3b	Tsfm	Smim4	Gypc	A430027H14Rik	Dnmt3b	Nectin2	Tns1	Derl1	1700086L19Rik	Tspan3	Sms	Bcap31	Rnmt	Pdlim1	Ptrf	Ctnnbl1	9430038I01Rik	Psmc2	Klhl7	Gm6377	Cox17	Hist1h2ae	Tmem9	Osm	Ugt2a3	Vdac1	Mfap3	Mif	RP24-198I16.6	Vcp	Cdc25b	Tars2	Fam234a	Gng2	Uggt1	Palm	Cdc42ep2	Smad2	Rps11-ps1	Timm10	Bcl2l14	Eci1	Pitpnc1	Vasp	Glmp	Nr4a2	Bcl2a1d	Atp13a3	Rbms2	Sdhb	Hnrnpm	Zkscan14	U2surp	Ndufa10	Fndc3b	Magohb	Pex2	Smim4	B9d2	Pts	Ramp2	Fjx1	Metrn	Xrcc1	Ldb3	Rbbp9	Limch1	Fam213b	Ptn	Tceal3	1810022K09Rik	Actb	Elf4	Rps6ka1	Cnppd1	Rap1gap2	Rassf1	Saraf	Ccnd1	Etv4	Angptl1	Phf20	Rps27	Tmem47	Ola1	Ppib	Mal	Rab1a	Gldc	Cyp17a1	Slc39a4	Lck	Tmem51	Brwd1	Klf7	Stk17b	Smc6	1700001G11Rik	Lrrc28	Rab11b	Vmn1r-ps24	Ndufb8	Gstm2	Nolc1	Src	Tmsb4x	Ptbp1	2210406O10Rik	Rpl38	Clec2h	Ndufb10	Prpf19	Cadm4	Lmo1	Maged2	Crb3	2010107E04Rik	Sec14l3	Dpf2	Paip2	Setd3	Ank2	Zfp503	Dpep1	Rsph1	Pafah1b1	4933432K03Rik	Rps7	Acer2	Calm1	Rpl35a-ps6	Ddah2	Acadsb	Lgals1	Cdk2ap2	Gm11282	Entpd5	Akr1a1	Ndufa1	AW011738	Tead4	Sort1	Snord13	Dnajb9	Gm7536	Bcr	Trim44	Kcnip3	Tmprss4
578	Mbd3	Rab9	Rps26-ps1	Ddx58	Rab20	Krtcap2	Smarcd3	Mgat3	Cat	Tmod1	Dbi	Chst3	Gpt	Ppp3ca	Ssu72	Smarcd3	Aoc2	Rpl32	Tceal3	Kiz	Dync1i2	Hspa1b	1810011O10Rik	Stk38	Tmem98	Hspg2	Cdc16	Dap	Pik3r1	1810037I17Rik	Ywhaz	Sult1c2	Nsmce4a	Snx7	Lemd2	Hells	Rin2	Nagk	Srsf4	Smarcd2	Ttc23l	Slc2a5	E2f1	Hsp25-ps1	Dgkz	Ube2e3	Psmc6	Mthfsd	Sptb	Rn7sk	M6pr	Cfap61	Atp9a	Ms4a8a	Muc2	Mthfd2	Stx2	Gm8430	Gm43863	Psmd12	Cdc14b	Rfk	Gm3699	Golga7	Wdr47	Glra2	Klf3	Slc1a5	Clic1	Sptan1	Eif3e	Hoxb2	Fnta	Bfar	Cxcl1	Ier3ip1	Serbp1	Klf4	Pxn	Sat2	Serinc1	Atp2b1	Gm14165	Zbtb11os1	Gm22973	Gm15745	Mettl17	Hoxb6	2810013P06Rik	Tmem185b	Col17a1	Zswim6	Pcyt1b	Hnrnpc	Retsat	Slc25a33	Rabggtb	Shroom2	Cops9	Myd88	Capza2	Gm9625	Lbr	1110008F13Rik	Arl6ip4	Flna	Npnt	Adamts5	Eloc	Maf	Rbbp9	P4ha1	Mcl1	Txn1	Skap2	Angptl2	Itgb8	Hnrnpa3	Atat1	Gxylt2	Abhd4	Nipal4	Cdk7	Snapin	Ptprz1	Lypla2	Agtr2	Cldn1	Oaz1-ps	Por	Sfta2	Irf7	Qpct	Gatad2b	Celsr2	Cd302	Uba3	Tspan7	Selenom	Ing3	Cgn	Pcbd2	Ephb3	Srr	Sds	BC030870	Mbtps1	Plod3	Gm7972	Wasf1	Irf5	Treml2	BC050972	Tmigd3	Tsfm	Gm12272	Mtl5	Hnrnph3	Atp5a1	Sh3glb2	Surf1	Rb1	Ptchd1	Rps12	Smim20	Smpd2	Txndc9	Ebf1	Pex2	Ccdc107	Tmem63b	Nceh1	Bnip3l	Tusc2	Ms4a13	Cdk4	Tmem263	Lrrc59	Tcaf1	Ypel1	Gtf2e2	Adam5	Coq3	Rgl1	Rad1	Cmbl	Rpl39	Nnmt	Ndc1	Rora	Gm8214	Tor1aip2	Mt3	Ldhd	Tmem147os	Cd55	Gfpt1	Acaa2	Gsta3	Rpsa	Nppa	Toporsos	Plscr4	Uap1l1
579	Coro7	Mif	Ndufb8	Acod1	Soat1	Isl1	Tspan15	Snx27	Naxd	Rnu12	Ddit4	Lcp1	Epcam	Anp32a	Rpl9	Crat	Foxo1	Mfap4	Cxxc5	Pax6	Rassf9	Esrp1	mt-Cytb	Ccr5	Rps17	Mrpl3	H19	Trappc3	Lgals3bp	Clec2h	Celsr2	Tmem135	Rab26os	Morf4l2	Znrd1	Ilkap	Cd200	Dner	Tapbpl	8430408G22Rik	1700092M07Rik	Rgl2	BC005624	Coa4	Gpr4	Tmsb10	Cenpl	Ssb	Nudt9	Cdc42ep2	Gls	Eif4g2	Lpin2	Plagl1	Lars2	Chaf1b	Ormdl2	Uqcrc2	Gm44732	Parp1	Rpl14	Btg1	Rpn1	Zcchc7	Ubqln2	Smarcc2	Ggact	Cdv3	Gm12346	Mpg	Nipsnap1	Polr2h	Snrpb	mt-Tq	Apobec1	Ndufa3	Twf2	N4bp2l1	Cox6a2	Avpi1	Aass	Mex3a	Topbp1	Cul9	Glcci1	Mzt1	Kctd12	0610005C13Rik	Fnip1	9030624J02Rik	Plekha1	Il17ra	Nsmce3	Ncoa7	Tmem204	4930415O20Rik	Alg14	Gypc	Cyb5r4	Scarb2	Serpine2	Gm6061	Gem	Elf5	Pts	Casp8	Rock2	Bmyc	Snhg5	Asah1	Nudcd2	Gem	Klf13	Pomp	Rack1	Rusc2	Arxes2	Gusb	Sept11	Col26a1	Myh9	Itm2c	Lix1l	Tead2	Prss12	Sox4	Rabl6	Zbtb7b	Gm24407	4930438A08Rik	Tap2	Ndufa10	Galnt6	Vamp2	March8	Tmeff2	Atxn10	Fah	Mtus1	Trak1	Cers6	Slc12a2	Rabac1	Ube2r2	C8a	Dram2	Srsf9	Nsd3	Dtymk	H2afv	Supt4a	Stxbp2	Gpd2	Cct6b	Parl	Olfr540-ps1	Mov10l1	Fam20c	Prg2	Pls3	Ywhae	Adgre5	Grhl2	Higd2a	Cldn2	Smim10l1	Chmp1b	Arf4	Slc25a14	Ppm1m	Atp2a2	Nnt	Ndufs2	Zfp827	Timm8b	Tceal5	Fktn	Ptges	C1qtnf2	Gm7008	Cdca3	Ccdc92	Ankrd33b	Hprt	Dus1l	Rab1a	Heph	Col27a1	Ythdf2	Gsdmd	Gm25626	Dnmt3a	Egr2	Fkbp2	Setd1b	Pum3	Atg3	Hexb	Emc3	Gm4149	Arhgap31	Plod3	Dctn1	Fmo1
580	Pnrc2	Ndufab1	Dynlrb1	Usp34	Shtn1	Pycard	Psat1	Thra	Il10rb	Epb41l5	Serpini1	Git2	Scamp5	Wipf1	Slc25a1	Oxsr1	Eef2	Naa10	Gm12739	Id2	Kndc1	Cltc	2010001K21Rik	Pik3r5	Brd2	A430018G15Rik	Heyl	Kremen1	Irf9	Otud4	Irf9	Rbm47	Rpl37a	Tmem246	Rps16-ps2	Gm3788	Galnt18	Nfu1	Rnf114	Ppia	Ms4a13	Krtcap3	P3h2	Selenos	Glul	Rbbp7	Cdc7	Itm2c	Mlip	Ccdc153	Ssr1	Meaf6	Rhoj	5430416N02Rik	Stard4	Brix1	Ppid	mt-Nd3	Dbh	Clns1a	Adgrg1	Smtn	Tmem147	Kdelr1	D430019H16Rik	Slc25a1	Bad	Cbfb	Gstm2	Grb10	Actn1	Gm11966	Fgfr1	Pnoc	Fcgr1	Ikbkb	Tmem160	Ptms	Ten1	Ugt2b5	Ebp	Rnf145	Tomm22	Pitpnm1	Gm25313	Gm5905	Bud31	Nfe2l2	Mmp13	Metap1	Pdlim1	Pld3	Banp	Khdrbs1	Coq7	Csnk2b	Uqcr10	Ubash3b	Micu1	Ethe1	Slc25a45	March1	Gyg	Med21	Mrpl44	Hnrnpa1	Cry2	Rps8	Gcat	Rps27	Gm10132	Fam91a1	Tax1bp1	Gnb2	Dusp2	Bag3	Apoa1bp	Glod4	Usp10	Loxl2	Pitx3	Gm6977	Sept8	Btbd9	Ascl1	Zfp358	Mapk7	1110008P14Rik	Klra2	Nhsl2	Rpl18-ps2	Zkscan14	Kctd12	Ndufs5	Emc3	Sult5a1	Wdr43	Tor1aip2	Grap	Scg5	Apoc3	Nrtn	Sh3glb1	H2-Q6	Saa4	Errfi1	Nucb2	Sept9	Bhlhb9	Vta1	Cd48	Ift22	Hn1	Klhdc3	Rpl23	Gm38055	Rpl34	Pno1	Isca2	Pnisr	Txndc17	Clec2i	P2rx6	Eci1	Sqrdl	Tpmt	Mrpl27	Car11	Gsx2	Acy1	Dusp8	Sgpp1	Rnf11	Smim7	Fam76a	Rnf187	Cxx1b	D16Ertd472e	Mical1	Dnaja4	Ccnk	Usp50	Kctd20	Mlec	Ece2	Mecom	G3bp1	Sept11	Gng3	Rps7	Gm22588	Snrpb	Tmed4	Abca13	Abhd5	St6galnac4	Thap4	Aldoa	Acaa2	Bsg	Armcx2	Lztr1	2610001J05Rik	Dnajc12
581	Pitpnm2	Cald1	Clpx	Tjp1	Kcnn3	Ptma	Ctnnbip1	Rnf217	Tspan11	Smpd1	Smyd1	Acss1	Epha1	Hs3st1	Mkks	Slc9a3r2	Rps14	Sf3b5	Erg	Aldh9a1	Bspry	Ptms	Sec24d	Ier3	Ccnb2	Zbtb20	Mki67	Smtn	Arpc3	Nptn	Aldh1l1	Syt17	Pcna	Gm23935	Cd207	Ccndbp1	Nqo1	Kifap3	Xrra1	Farp1	Hypm	Hyi	Zfp945	S100a10	Gm13889	Rbbp9	Lsm6	Slc7a4	Vars	Relb	Stxbp5	Mdm1	Chst14	Snrpg	Hbegf	Snrnp25	Cul4a	Mrto4	Sumo2	Ndufb6	Spata5	Lims2	2810428I15Rik	Snx24	Pou6f1	Cuedc2	Pdia5	Ppp1r35	Rps15a-ps6	Ubb	Med8	Cpxm1	Ndufa3	Dab1	Mrgpra2b	Rpl10a	Rhoa	Clk4	Sh3bp1	Stra6l	Hmga1	Eif1b	Tyk2	Pim2	Tcf12	Optc	Aoah	Gng12	Lifr	Gjb5	Smad3	Peli1	Cd40	Snhg6	Emp2	1700102P08Rik	Psma2	Lxn	Ola1	Cyp27a1	D10Jhu81e	Kmt2e	H19	Snrpd2	Hnrnpc	Ankrd10	Ptms	Auts2	Tpst2	Kctd11	Prmt3	Sirt2	Lamp2	BC005537	Pmf1	Tnfrsf11b	Thap12	Tbc1d9b	Cct5	Col6a4	Gm2606	Clcn3	Txndc15	Rcor2	Emid1	Prmt5	Cdip1	Apobr	Ppp1r13b	Cds2	Gm9493	Rbck1	Rab8b	Mmp15	Cab39	Nkd1	Eed	Rcan1	Rgl2	Kmt2c	Efna1	Gsdma2	Fcgrt	Cxcl16	Abcb11	Tmed4	Ada	Cyp27a1	Kctd14	Kif1a	Fbxo38	Slc12a3	Rnls	Fdft1	Qdpr	Gm3605	Ndufv1	Tsg101	Hnrnpc	Gm21814	Ccnd3	Dbf4	Marveld2	Hnrnpm	Cbs	Tmem9	Ppm1l	Taf1	Zcchc3	Arfgap2	Gm15292	Grcc10	Atp5e	Stx6	Rbm4b	Gm19426	Ndel1	Gm4045	Mob4	Dynlrb2	Gm26611	Znrd1as	Trim6	Rtfdc1	Aurkaip1	Pcbd1	Lgals3bp	Csrp1	Rad9a	Gm10443	Gm8296	Psmb6	Sh3bp5	Smim20	Bloc1s4	Aimp2	Kxd1	H2-K1	Atrn	Ahcyl2	Ctsl	Osr1	Zfp282	Lrrn1
582	Gtpbp2	Ak2	Sox11	S100a6	Ggta1	Tnfrsf21	Lhfp	Srgap3	Epas1	Tcea3	Card19	Slc16a1	H3f3b	Tpm3	Tmem106b	Zfp606	Fam46a	Stip1	Gdf5	Cpq	Ccdc114	Ythdf3	Sult1d1	Vps37b	Me3	Cacnb3	Cntfr	Hax1	Sdf2l1	Sec61b	Mccc1	Tmem205	Rps11-ps1	Avpi1	Pepd	Klrd1	C330027C09Rik	Nfia	Arhgef6	Selenow	Tcp10a	2610528J11Rik	Rcn3	Vnn1	Mapk12	Eml1	Podxl2	Usf2	Ndufb7	Lonrf1	Tacstd2	Fbxo44	Parp8	Ostc	Cox8a	Aplf	Atp5b	Psmg3	Gm16741	Dohh	Gabra4	Kitl	Klf1	Grb7	Nhs	Smpd3	Gata4	Sept7	Rab20	Anp32a	Ccdc58	S1pr3	Sdhaf4	Ypel3	Arpc5	Snx20	Arhgef6	Hpcal1	Gm13461	Ndufs3	Ywhab	Tln1	Hn1l	Ttc28	Ankrd12	1110059G10Rik	Pigx	Hoxb9	Rpl35a-ps2	Spats2	Ddb1	Ptpn18	Psg19	Baiap2	Ppip5k2	Ift20	Btf3	Vamp3	Sdccag3	Mapkapk2	Fbxo18	Gm3150	Arrdc1	Yif1b	Rpl3	Lig1	Ikbkg	Qpct	Pdha1	Rbms3	Gm8451	Comt	Gm10123	Thyn1	Ufc1	Cdc6	Slc39a12	Ifnar2	Psmd13	Sdc2	Mir99ahg	Nkd1	Ost4	Rbm39	Ccnd1	Nop56	Brd3	Slc28a2	Myh14	Hrh2	Tcf7	Fech	Snrk	Ndufa3	Add1	Lamb2	Dld	Rrad	Tmem176a	Ssbp3	Trp53inp1	Gm13341	Ier3	Chka	F11	Nipal1	Myl4	Rac2	Malsu1	Acap3	Hnrnpd	Hdac5	Mpc2	Hk1	Epcam	Lrrc3c	Taf12	Idh2	Slirp	Yipf5	Atg4b	Mis18bp1	Ppib	2410004B18Rik	Hadhb	Hyi	Ccnt2	Hnrnpk	Nop56	Slc25a20	Cyp3a11	Park7	Acot4	Zfp811	Ndufb4	Fam175b	Slc12a4	Zfp280b	Armcx6	Saxo2	Gm10382	Aif1	Fam219b	Surf1	Fam162a	Tars	Itgb5	Scarf2	Osgepl1	Gbp9	Gm45058	Mxra7	Slc7a5	Mettl7a1	Tmem248	Eif4e2	Ufc1	Hadhb	H2-Q2	Rpl9-ps6	Pkp4	Tmed4	Dstyk	Ctnnb1
583	Frmd8	Abhd6	Pnpla8	Esf1	Smpdl3a	Alcam	2610507B11Rik	Tjp2	Wwp1	Cyb5a	Lbh	Nmi	Fuom	Ptp4a2	Dpm3	Hyal1	Cpm	Snw1	Clk1	Rpl37rt	Nudt4	Hcfc1r1	Psmb9	Apobr	Ptges3	Mpv17l2	Tbca	Ssu72	Tmed5	Dok1	Nampt	Idh3g	Psmd3	Pcbd1	Sema4a	Nsmce2	Scd2	Rnf41	Frg1	Hilpda	Rp9	Creb3	Spint1	Apof	Fam174b	Mrps17	Hdac1	Dynlt3	Kel	Sbno2	Gm14005	Mboat2	Nit2	Atp5c1	Hsd17b2	Ndufb9	Mdh2	Psma1	Cbln4	Esco2	Dag1	Acnat2	Mrpl14	Tmed2	Trim2	Hoxb6	Laptm4b	Atp1a1	Gar1	Palld	Ndufb3	Ifitm2	Mrpl50	Ap2m1	Gch1	Rpl21	Rgs19	Syt7	Pkmyt1	Pxmp4	Fhit	Reep1	Arhgdib	Lfng	Gm10086	Snrnp27	Psmg4	D730003I15Rik	Tmem55b	Tram2	Rpl36	Zfp36l1	Marc2	Abcb1b	Gm43050	Znhit2	Ppib	Macf1	Aifm1	Cnpy3	Zfp524	A930005H10Rik	Eif5b	Ruvbl2	Rpl27	Chtf8	Arnt	Igsf3	Actn1	Sept2	Camta1	Npnt	Rab24	Psma5	Ppp1cb	Tmem261	Aldh1a7	Srm	Gpx7	Atp2a2	Peg3	Gm45891	Tbc1d19	Ndufb4	Igsf21	Ncaph	Tmem50b	Hlx	Cyth1	Cmip	Emp3	Abi3	Ptpn1	Gm17750	Rftn2	Tspan17	Cxcr4	Rpl18-ps1	Sem1	Efcab14	Tmc5	Akr1b3	Cul4b	Uqcrq	Ces1g	Lgals3	Gpcpd1	Tspan13	Psmb5	Slc35b1	Ctsz	Cenpk	Gm35216	Znhit1	0610007P14Rik	Gm16114	Adss	Actn1	Stoml2	2900011O08Rik	Ctnnbip1	Tax1bp1	Suox	Atp5c1	Prdx3	Ppt2	Lin7c	Pcyt1b	2310009B15Rik	Endog	Rab3gap1	Abca3	Atp6v1e1	Mpc1	Mbd3l1	Ppp1cb	Foxp1	Gm10689	Cpped1	Dda1	4930558C23Rik	1700009N14Rik	Eif3j1	Mrpl19	Vps35	Mtch1	C1qtnf7	Snai1	Cdc25b	Gadd45b	Gm25735	Bambi	Rmnd5b	Bmp4	Asb13	Msh2	Agrn	Fdx1	Got1	Pgd	Aoc3	Morf4l2	Cp	Gna11
584	Xpo6	Upp2	Rpl30	Slc48a1	Gba	Rpl9	1500009C09Rik	Etv4	Ogdh	Elf5	Hand2	Syf2	Rps2	Pik3cd	Mrpl2	Tln2	Zcchc5	Rab34	Spcs1	Scrn1	Gng5	Slc9a3r2	Tmem8	Rap2a	Rps18-ps3	2610001J05Rik	Bet1l	Mfsd11	Bcl3	Rnf130	Gem	Romo1	Pop4	Sptlc2	Sept7	Galnt1	Gm22	Pfdn4	Nono	Aff4	1700104B16Rik	Srp68	Tspan7	Cryl1	Tpp1	Plgrkt	1110059E24Rik	Ctu2	Paip2	Fnip1	Paxbp1	Dimt1	Trim68	Mmp14	Slc25a15	Hnrnpa1	Eif2ak1	Mrpl28	Gpr88	Ppan	Phpt1	Acer2	Calu	Syt8	Fxn	Rnps1	Idh3b	Caprin1	Gm10086	Nmi	Pebp1	Ramp2	Rps17	Sqle	Timd4	Ube2c	Cdc23	Tppp3	Dock2	Ugt2b34	Abhd1	Lmo3	Rabgap1l	Ppp1r11	Igkv19-93	Firre	G6pdx	Pxk	Ptpn6	Nmrk1	Adam10	Acer3	Txndc9	Gstp1	Cox6a1	Fam213a	Caprin1	Pald1	Gm26532	Tsc22d3	Cd84	Relb	Frrs1	Rps7	Arrb2	Gm12254	Pank3	Pvr	Sars	Smad3	Cox6b1	Themis2	Scamp2	Dkc1	Gart	Lgals1	Adck5	Rplp0	Akt1s1	Sept11	Bcdin3d	Oxr1	Anapc13	Ssbp2	Fgf15	Hn1l	Fam195b	Fam65b	Gm43672	Bin3	Gm16580	Apom	Tnf	Map3k3	Snx27	Gli1	Jak1	Eci1	Ppp2r1a	Ogt	Trim2	Cd59a	Plp2	Pmvk	Ube2r2	Zfp706	Ctcf	Chil3	Stip1	Zcchc17	Naga	Gm6136	Prss46	Bbof1	Poldip2	RP23-56B4.2	Rpl18	Lamtor5	Tk1	Fis1	Psmg3	Mia2	Gm45248	Hnrnpa2b1	Stard10	Cyc1	Zmym2	Tac2	Rnd2	Trnau1ap	Il18r1	Clybl	Rogdi	Zfp706	Mmp23	Mnat1	Hrc	Mark4	Sulf1	Znhit2	Acbd6	Tsnaxip1	Dsg2	Micu1	Nap1l4	Ninj1	Rab34	Slit3	Tmem208	Gm20559	RP23-35N23.1	Cops2	Gm6274	Crot	Myof	AU022252	Igsf8	Rpl38	Chmp1b	Dennd2d	Bambi	Slc35f6	Obsl1	Itgav
585	P2ry10	Mrpl15	Psma3	Wdr6	Rhof	D630039A03Rik	Pex5l	Pacsin3	Wipf3	Cnn2	Cox20	Mfng	Gm7600	Ptger3	Dpep1	Tatdn3	Csgalnact1	Rpl30	Spop	Ift22	Etfa	Rbm47	S100a6	Pbxip1	Rpl39	Osgep	Pafah1b2	Cd99l2	Mcub	Cmtm6	Aldh6a1	Cish	Ndufb8	Slc38a2	Gm10736	G3bp1	Skil	Plppr2	Gm21596	Cgn	Sox5	Zfp523	Zcrb1	Tmem147	Abca1	2700033N17Rik	Hnrnpa3	Ash2l	Atad5	Trim12c	Wbp1l	Ube2g1	Cd300lg	Rnpep	Crb3	Zranb2	Dlst	Bub3	Hspb3	Eif3m	Gm13166	Echdc2	Mrps21	Cd2ap	Mien1	Tspyl1	Atp5o	1500009L16Rik	Pmaip1	AI506816	1110059E24Rik	Pnrc2	C430049B03Rik	Napb	Hhex	Tmem30a	Acly	Me1	Arid5a	Coq8a	Klf15	Akap9	Rpl37a	Dnah9	Ctsw	RP24-547N4.5	Fen1	Tnfaip8	Arhgef6	Eef2kmt	Bdh1	Cotl1	Larp4b	Hspa9	Sucla2	Amz2	Rps4x	Adam10	Mcm7	Itm2c	Ifi27	Trim5	Rab7	Id2	Rps2	Rpl36al	Scrg1	1110038B12Rik	Snrpa1	Tbx3	Polr2h	Alox5ap	Gpr65	Ndufb2	Ndufs8	Ppp1r15a	Rnf182	Rps27	Pusl1	Ifitm10	Gm9294	Slu7	Tmem65	U2surp	Soga3	Panx1	Selenon	Slc16a3	Mal2	Rhbdf2	Ier5l	Cd8a	Map4k2	Kif5b	Atp2c1	Dapk2	Jarid2	Gm10076	Gm9800	Arhgap23	Iglc2	Tmem9b	Ctsz	Acly	Spcs3	Selenok	Acp5	Phf23	Txnl1	B230312C02Rik	Katnb1	Akna	Itgb1bp1	4930522O17Rik	Rplp1	Rhoay-ps3	Nt5c2	Ovol1	Taf1d	Cd82	Rps11	Oip5	BC024139	Park7	Errfi1	Tfec	Isl1	Zc2hc1a	Matr3	Srsf9	Rnf220	Coq8a	Osbpl1a	Srsf7	1110065P20Rik	March7	Klf4	Slc25a23	Lama5	Syce1	Izumo4	Mfsd13b	Ywhae	Ppp2r3a	Yars2	Psmb5	Rtn4	Itgb5	Mfsd10	Ikzf2	Gm16262	Rpp25	Maged2	Atp5sl	Zmym5	Ak1	Cox6c	Eps8l2	Sys1	Pigt	Saraf	Acbd5	Itih5	Smim1
586	Ywhaz	Slc25a25	Mccc2	Grcc10	Dpp7	Plin3	Slc44a1	Phka1	Fam134b	Vaultrc5	Mapre2	Itsn2	Ppfibp2	Sept6	Apip	Ephx2	Gale	Cnih1	Rps29	Abhd2	Itm2b	Kdsr	Eif6	Plp2	Rpl21	Gclm	Smc1a	Lrp10	Tnfrsf13b	Pfkp	Chchd10	Cox14	Rpl15	Rpl9	Rps13-ps2	Macf1	Iqgap3	Zfp946	Rab1b	Syngr1	Exosc5	Nkiras1	Syt7	Pdlim1	Ly96	Isl2	Scoc	Zfp865	Syncrip	Kcnj13	Gm10073	C630043F03Rik	Rnf11	Psmc5	Prelid1	Wdr4	Exosc7	Atic	Zkscan14	Mgmt	Cyhr1	Ets2	Fmnl3	Tuft1	Gm4754	Trim46	Eif3i	Trp53inp1	Tmem171	Zmynd11	Cntfr	Polr3k	Creb3l2	Maged2	Gfod1	Prpf38a	Rpa2	Rpl26	Slc4a8	Nkiras1	Stip1	A730017C20Rik	Epb41l4aos	Map2	Gimap1os	RP23-288C18.3	Pstpip1	Llgl2	Trerf1	2410003L11Rik	Crtap	Plxnb2	Gprc5c	Pabpc4	Ccdc8	1700001L05Rik	Mif4gd	Prkab1	Aimp2	Ubc	Mrc1	Pnrc2	Ctsq	Rps24	Rps11	Tspo	Zfp704	Thbs2	Lhfp	Gm12174	Hmg20b	Edem2	Tnfrsf1b	Fuca2	I830127L07Rik	Trim47	Zfp467	Erh	Rpl26	Pkd2	Epc1	Tsc22d3	Utp11	Pitpnb	1500011B03Rik	Cnot7	Cdc40	Kmt5a	Ube2l6	Bid	Tiprl	Smyd3	Parp10	Gm14303	Prex1	Ifitm10	Eme1	Mxra8	Sept2	Spag9	Ces1c	Psma7	Ggta1	Agpat2	Gm5096	H2afj	Rnase6	Gbp2	Cnbp	Bbs4	Stap1	Coq7	Ppp1r2-ps3	Smco2	Gm15500	Gm11563	Ndufa9	Acaa2	Hspa9	B4gat1	Ostf1	Tdrkh	Man1c1	Pax2	Wbp2	Srek1ip1	Mapk8ip1	Irgq	Gpr19	4930453N24Rik	Cdkn2b	Glmp	Uqcr11	Gpr19	Fank1	Pomp	Zfp945	Dbi	Gjc1	Kifap3	1700031M16Rik	Amz2	Gadd45g	Hsd17b4	Cdipt	Etfa	Slc38a2	Sqstm1	Immp2l	Defa26	RP23-383C2.9	Pdia3	Tmem147	Slc25a3	Mrpl49	Hsbp1	Egln3	AC149090.1	Sec24a	Mocs1	Ppard	Peli2	Dync1h1	D730003I15Rik
587	1810059H22Rik	Aspdh	1810058I24Rik	Cgnl1	Frmd4a	Pla2g4a	Cds2	Kctd13	Pof1b	Gm14303	Prkag2	Rsbn1l	Abhd6	AB124611	Ube2d3	Flnc	Luc7l2	Gm8430	Ier3ip1	Gm5436	Rptoros	Prrg3	Itpk1	Ssfa2	Chka	Bmp5	Anks3	Capns1	Ppp2ca	Pycard	Frk	Slc22a8	Grcc10	Bsg	Cdc20	Nrf1	Id2	Gstm7	Csnk1e	Tle2	Ankef1	Gm43194	Aacs	Cox6b1	Myo10	Coro1c	Cacfd1	Smarca1	Haus5	Arpc3	S100a11	Gpx8	Magi1	Tma7	Dio1	Nmral1	Ska1	Ldb1	Mafg	Skp1a	Stx1a	Kcnj15	Aldh18a1	Tmem219	Gm5805	Myt1	Chst4	Frg1	Hnrnpu	Etl4	Mlf2	Gm8430	Churc1	Nsd2	Wbp1l	Rpl37a	Surf4	Rps23	Tnfrsf13b	Galt	Pigw	Igsf8	Mtf2	Pdcd6	Fbxo3	Arhgap33	Bid	Chchd3	Lgals3bp	0610007P14Rik	Rrbp1	Sgpp1	Tmem33	Pabpc1	Borcs7	4430402I18Rik	Ndufs8	Aplnr	mt-Nd1	Arl4c	Slc41a3	Vasp	Stfa2l1	Ube2d3	Pla2g4a	Rpl39	Gpx8	Snhg6	Psmd12	Prrx2	Nasp	Tor3a	Stfa1	Ebp	Rnaseh2b	Tvp23b	Polr2i	Fkbp5	Sdhb	Ilk	Tnip1	Trp53bp2	Jam3	Rbfox3	Shisa4	Hist1h2ag	Tsg101	Rasa2	Mvb12b	Irf9	AU020206	Eif3e	Cers4	Chpf	Tmem115	Twist1	Spry1	Jup	Ednrb	Smc2	Amn	Spr	Anxa8	Lactb	Gstp1	Appl2	H2-Q6	Ipmk	Zmynd19	Svop	Wdr89	Nipbl	Desi1	Ddt	Pdhb	Gm44524	Ndufa2	Anxa9	Cfdp1	Zfp467	Psmc2	Sf3b1	Sall3	Rps15	Fmo4	Hoxb3os	Htatsf1	Synpr	Celf4	Rab4a	Sqle	Ccser2	Fbxo22	Dab1	Wfdc10	Cog4	Prdx4	Sh3bgr	Btbd3	4930428N03Rik	Cdkl3	Gm15756	Gm16286	Ndufa5	Pold1	Dynlt3	Laptm4b	Tpm2	Mcfd2	Rps3a1	Gm10782	Yeats4	Stk3	Mavs	Coq3	Rpl30	Saraf	Capns1	Morf4l2	Pdha1	Rassf9	Ccdc73	Syde1	Kras
588	Stat6	March5	Gcsh	Traf1	Zbtb4	Mcfd2	Hes1	Sept7	Pdcd6ip	Mpc1	Mlana	Pik3cd	Eef1b2	Dcp2	Adtrp	Lmbr1l	Stfa2	Ift74	Pros1	Iqcg	Etfbkmt	Laptm4b	Npc1l1	Grb2	Rpl37a	Tubgcp6	Gtf2e1	AW822252	Slc6a6	A530064D06Rik	Slc25a11	Gm16010	Calm2	Crip2	Ptpn22	Hpf1	Batf	Ube2n	Anapc5	Nr3c1	Ankrd42	Suox	Slu7	Ltbr	Sat1	Adprh	Psmd1	Lin52	Csde1	Eif1	Ufl1	Cox20	Pnpla7	Ncbp2	Dnpep	Chad	Gm10288	Josd2	Hic1	Srsf3	Cdpf1	Gm15638	Sec22a	Rpn2	Gdap1l1	Nap1l2	mt-Ta	Ikzf2	Xpnpep1	Zc3h7b	Svbp	Romo1	Mtx2	Ttll1	Atf4	Gm10269	Chd7	Prlr	Snrnp25	Depdc7	Phtf2	Ktn1	Gmnn	Wdr13	Gle1	Nabp2	Fos	Bcl2l1	Glipr1	Sema3f	Ddb2	Serpina1d	Mgat4a	Wdr41	Flnc	Ndufaf3	Cpt1a	Cdc42ep1	Impa2	Anxa2	Arl4c	Rabgap1l	Lgals7	Fkbp7	Psat1	Mat2a	Fem1a	Tshz2	Eef2	Phldb1	Gm8186	Tnfrsf21	Rab27a	Hnrnpm	2310009A05Rik	Fyn	A930005H10Rik	Tra2b	Gtf3c2	Ces1d	Chrm3	Rufy3	Ctnnbip1	Atp5l2-ps	Phip	Ppih	Rprd2	Erg	Mknk2	Pik3cd	Gm23935	Rpl36	Crtc3	Tppp	Gna12	Pla2g5	Brpf1	Decr2	Wt1	Smc6	Trim25	Nqo1	Zfp703	Nudt4	Slc25a20	Gm24616	Slc7a6os	Per1	Ube2l3	Arl6	Ifitm6	Snx30	Ccdc63	Btbd1	Rpl24	Gm45626	Sgf29	Phf20	Rbx1	Zrsr2	Thoc3	Capza1	Kctd1	Taf1d	Hnf4aos	Acads	Aptx	Reep1	Chd3os	Hmgcs1	Arhgef16	Aph1c	Gucd1	Usp21	Prdx6b	Rbfox2	Chd8	Car14	Txnip	Prkcq	Tssk2	Armc12	Acads	Psmb4	Mrps17	Sprr1a	Fdxr	Sgms2	Zfp131	Pstpip1	Gm37456	Aamdc	Tspan31	Acaa2	RP24-63G4.14	Utp18	Ptpmt1	Atp6v1d	Ier5	Bmp2	Myl4	4833439L19Rik	Nes	Glt8d1
589	B4galnt1	Aqp9	Bcap31	Sms	Rab11fip1	Il17re	Ndn	Fcgrt	Magi1	Mbnl2	Snta1	Man1a	Rpl4	M6pr	Slc16a2	Map3k4	Foxc1	Xist	Mylpf	Rab20	Gm2830	Plekhb1	Sec31a	Casp1	Mdh2	Impdh1	Nfia	Ada	Gm6977	Ighm	Ass1	Smim10l1	Atp5d	Smc2	Casp2	Rps6ka1	Irf2bpl	Fam110a	Cbx1	Ube3a	Slc25a33	Kdf1	Comt	Mrpl16	Vsig4	Pmvk	Kcnk3	Fam20c	Pds5a	Rbpjl	Cdk5rap3	Ndufab1	Hspb11	Ptrh2	Net1	Fbl	Ccdc167	Prps1	Vgf	Mri1	Pabpn1	Ldhd	Phldb1	Polr2k	Faim	Rab2b	Chmp2a	Rbbp4	Fuca2	Tcf4	C1qbp	Meg3	C1galt1c1	Khdrbs2	Rragc	Med8	B430306N03Rik	Tm2d1	Csf3r	Gss	Cenpn	Morf4l1	Tfam	Ccdc162	Ndnf	Fmc1	Rhof	Lrp10	E230029C05Rik	Cdh5	Nt5e	Atp6ap2	Mal2	Pim1	Ndufs3	Aldh2	Rps3	Sbno2	Cd3g	Stk10	Ly6e	Snhg20	Psenen	Hsp25-ps1	Haus7	3110062M04Rik	Mccc1	Sult5a1	Srsf3	Gm10288	Rcbtb2	Tlr2	Mcm7	Ubl5	Wdr83os	Dtx3	Cspp1	Hmgn2	BC005561	Tgfbr2	Fbxo8	Ntrk2	Pclaf	Hdhd2	Ncapd2	Tsix	Tbcb	Dedd2	Gimap3	Snx18	Sft2d1	Nsmaf	Lfng	Zfp24	Tsc22d1	Cadm1	Dnajc14	Marcksl1	Flt4	Lgi3	Hid1	Mkks	Ssbp3	Fcgr2b	Rdh16	Chmp2a	Vdac3-ps1	Muc1	Grhpr	Uncx	5730508B09Rik	Arhgap15	Gm5941	1700101O22Rik	Lancl1	Gm37535	Farsb	Hdac1	Mrpl21	2610008E11Rik	Ndufs4	Bin2	AA986860	Timm10	Hspd1	Them4	Ebf1	Ptprf	Mrpl58	Prkar2a	Cldn2	Spns3	Dbt	Hacd3	Hsp25-ps1	Cry1	mt-Tm	Gm6472	Zfp467	1700010B08Rik	Mroh4	Scand1	Pxn	Slc39a14	Rsl24d1	Macc1	Pdia5	Prss35	Flywch2	Il18r1	Gm23316	Tmem185b	Tecr	Mecom	Crebl2	Wdr12	Samd9l	Scamp1	Stam2	Sh3yl1	Stk25	Thra	Slc45a3	Rab7
590	Ms4a6b	Tmem176a	Tuba1b	Rap1a	Samsn1	Slc44a4	Tmed5	Igf1r	Rab21	Csgalnact2	Fastk	Gm9800	Myl12a	5031425E22Rik	Slc27a1	Mical1	Mef2a	Polr1c	Snai2	Shroom3	Eps8	Rnase4	Slc17a9	Lgmn	Nudt21	Ube2q1	Commd8	Itga5	Arhgap18	Rnf6	Cbr1	Anapc13	Dtymk	Cd63-ps	Mcub	Pdlim1	Vwa1	Cct7	Cspp1	Tead1	Spdya	Camk2n2	Epb41l4a	Zfp655	Wasf2	mt-Nd1	Zfp945	Cog4	Axin1	Ptp4a1	Ubash3b	Tmem222	Naprt	Fmc1	Uqcrh	Rpl13	Top2a	Mrpl50	Pim1	2500002B13Rik	Tnrc6a	Tnfrsf1a	Baiap2l2	Morf4l2	Olfm1	Ktn1	Arf4	Gm4332	Ncstn	Malat1	Mrpl17	U2af2	Card10	Atp6v0b	Erbin	Sdhd	Gm8203	H3f3a	Ncf4	Ggact	Tdg	Syt1	Srsf6	Cyhr1	Gem	Tomm7	Uvrag	Pfkm	Hcar2	Mdfi	Ankib1	Igfbp7	Rab20	Fermt2	Dhrs7c	Fgfr1op2	Hdgfrp2	Necap2	Aimp1	Ifit3	Gdf3	Ppm1m	Slc30a2	Birc5	Tpm3	Prpf4b	Nrd1	Cwf19l2	Galk1	Abhd16a	Itpa	Tmem141	Mrpl44	Hnrnph1	Htra2	Ctdsp2	Chmp4b	Gm10073	Eef1akmt1	Plat	Mnat1	Fam107a	2810001G20Rik	Arf5	Cdc25c	Coq7	Adat3	Tcp11l2	Zfp36	Nfil3	Arhgap4	Sdr39u1	Kcnq1ot1	Gstz1	Ptpra	Rerg	Eef1a1	Tns3	Atp5e	Sept4	Thy1	Krt23	Limk2	Hs3st3b1	Surf4	Paqr4	Gm10275	Psmb10	Lamtor2	Ypel3	Rasgrp4	Phf6	Gstm5	1700037H04Rik	Hormad1	Gm13542	1110004F10Rik	Sdcbp	Pfdn2	Wnt9a	Mrps23	Arhgef39	Krtap3-3	Nusap1	Mrpl12	Galnt14	Hdgfrp3	Carmil3	Slc25a4	Hdac5	Vps37a	Fads3	Hint1	Msmo1	Fdft1	Psmd4	Tcf7l1	Bnip3	Papss1	Tekt2	4933402J07Rik	Gsto2	Wbp1l	Pitpnb	Psmd4	Btbd3	Dcn	Sptssa	Wdr41	Cdkn1b	Mir8106	Zdhhc12	Atp6v1h	Slc1a5	Gpnmb	Anapc15	Nsdhl	Mmgt2	Rplp0	Rpl3	Nisch	Ccl11	Rnf216	Abhd14b
591	Stard3	C1rl	Ndufaf2	Maff	Ptbp3	Sult2b1	Ppp2r2b	Tmco3	Gstt3	Arid4b	Adgrf5	Igkv4-57-1	Pgd	Flna	Nfia	Aldh6a1	Eif2s2	Nudt2	Pth1r	Speg	Grb14	Arl4c	Pon2	Sqstm1	Rpl28	Lmo4	Smarce1	Anxa8	Arhgap30	Ier5	Mavs	Sult1a1	Hspd1	Ndc1	Gnptg	Rps23	Arl1	Ist1	Phc2	Itgb4	Gpd2	Tnrc6c	Wdr91	Nbr1	Meis2	Pdia6	Tenm4	1700096K18Rik	Ccnl1	Arpc5	Lgals9	Nog	Zfp91	Rpl7	Ech1	Rpf2	Cyc1	Psmg2	Tlx3	Commd4	5430416N02Rik	Echs1	Plb1	Sdr39u1	Commd3	Glg1	Gm12191	Rps18-ps3	Cpn1	Timp3	Jam3	Snx6	Med19	Kmt2e	Atf3	Atf4	Gm6136	Rpl37	Mfsd10	Atg3	Itih4	Ndufb7	Ctsj	Emx1	Plxna4	Grik2	Sec11a	Cd151	Gcnt1	Gm15440	Fam132a	Jak1	Bnip3l	Rpl37a	Ctsl	Dnajb14	Aco2	Mxra7	Ddb1	Psme2	Glmp	Gm13196	Rgs10	Eva1b	Gnb4	Grk2	Tmem251	Sh2b1	Ftl1	Ctsf	Rab13	Lmo2	Ssr2	Gm2a	Cerk	Egln1	Fiz1	Mcts1	Pspc1	Jund	E230020A03Rik	Ypel2	Pde6d	Coro1c	Chd3os	Dbi	Sdf4	Mcpt8	Cmah	Ptpn1	Peli1	Uba52	Rpl38-ps2	Klhl2	Trib2	Sfr1	Gm14303	Tcaf1	Sept7	G3bp1	Slc38a10	Tomm7	Ctsj	Tprkb	Mocs2	2610528J11Rik	Rad23a	Tyk2	Actl6a	Atp6v1d	Dnajb9	Dnmt1	Tex29	Hook1	Dohh	Olfr290	Aldh7a1	Cyb5r1	Memo1	Sfrp2	Elp2	Srsf7	Cryl1	Emg1	Cgref1	Hnf1a	L1cam	Sox12	Sept3	Calm3	Arcn1	Bpnt1	Hemk1	Dhx30	Impa1	Camk2a	Yipf3	Thap12	Tspan9	Prss51	4931417E11Rik	Hsbp1l1	Tpt1	Mov10	Tmco1	Cblc	Rpl9	Clip3	Manbal	N4bp2l1	Defb5	Timm22	Slc25a35	Tmem246	Rit1	Cox6c	Cyp3a13	Romo1	Gm16136	Uqcc3	Snn	Igf1	Leng9	Sec61g
592	Tmem261	Ndufb11	Gnl3	Tnks1bp1	Selenop	Erlin2	Fzd9	Cs	Ephx1	Gnptg	Htra4	Fbxo5	Fam234a	Serpini1	Gys1	Prpf3	Slc31a1	Mad2l1	Sorbs2	Cstb	Adgrf5	Prpf8	Tvp23b	Klf10	Camta1	Ddx47	Zbtb46	Rhod	Slc38a1	Ap1b1	Pdxk	Pygb	Snrpd2	Erh	Fcho1	Sytl3	Ctnnb1	Rnf182	Orai2	Alox12	Cdkl3	Pamr1	Zfp438	Tcta	Rapgef4	Rab14	Zfp414	Zfp143	Nxpe2	Npw	Rbks	Alkbh6	Znrf2	2310009B15Rik	Sema4g	Cenpp	Tfr2	Imp4	Rnasek	Rpl23a	Gtf2e2	Galm	Preb	Bdh1	Timeless	Tmem145	Gm12918	Nabp1	Arpc1b	Fam3c	Cnih4	Dynlrb1	Higd2a	Dennd6b	Tmem204	Ostc	Cd177	Gm12350	Rps23-ps1	Fech	Fbxl17	Svop	Mrpl11	Suclg1	Hist1h3d	Sdhaf4	Dpm2	Dnase1	Acp2	Amz1	Zfp598	Tap1	Nono	Dancr	Eif1	Cst3	Dusp1	Podxl	Pomt2	Rnf130	Atp6v1h	Gdi1	Fam212a	Eef1e1	Eri1	Fbxo9	Pdrg1	Sptbn1	Nop2	Gpnmb	Tcf21	Lpcat3	Vasp	Hnrnpa3	Smarcd2	Mrps12	Abhd6	Rpl32	Sh3glb1	Csgalnact1	Vps45	Epb41l1	Mpg	Zfand6	Gramd1a	Eif4g2	Mtrf1l	Cdk6	Sema4a	Cpne2	Gm4149	Rap1b	Alg1	Fuca1	Fads1	Wwtr1	Nde1	Hspa8	Rps17	Gstm5	Gsdmd	Rph3al	Epcam	Vcam1	Etnppl	Glrx	Psma3	Nr4a2	8030474K03Rik	Rbfox1	Lemd2	Gm12183	4930415O20Rik	Dnajb13	Ndufb3	Gm20852	Cbx1	Dopey2	Ndufv1	Fst	Cln6	Gm13436	Gm38140	Llph	Slc25a13	Tmem256	Trappc9	Slc25a14	1500004A13Rik	Cyfip1	Pkp2	Adtrp	Isoc2b	Trim13	Derl3	Rgmb	Adamts1	Gm3362	mt-Cytb	4833427G06Rik	1700129C05Rik	Spata25	Hand1	Hn1l	Impa2	Camk2d	Spty2d1	Ar	Gss	Parp9	Gm45782	Apip	Pim3	Casr	Naa50	Set	Cox20	Mdh1	Pip5k1a	Mmgt2	Itga6	Esyt2	Ccdc68	Sstr3
593	Ppt1	Tead2	Spag7	Bmp4	Ets2	Foxa1	Alg2	Kif5a	Prkar2a	Col4a2	Pxmp2	Sdf2l1	Actg1	Cdkn2aipnl	Pgrmc2	Calcrl	Sfrp1	Tmem167	Scin	Ift46	Scrn3	Swt1	Arcn1	4833407H14Rik	Fam98a	Rhot1	Efcab11	Snapc5	Rab11fip1	Cadm1	Vps37b	Dcxr	Rassf10	Lsm5	Smc2	Zbp1	Tmem30a	Vps41	Gm15427	Pts	Cage1	Necab2	Pdk2	Atp5c1	C1qb	Obsl1	Ociad1	Rbm14	Stt3b	Atp6v0d1	Usp11	Alg2	B4galt5	Adh5	Heph	Rabggtb	Hpn	Cs	Gm43011	Nol7	Ndufa4	Rgl1	Tmem30a	Spink4	Zfp846	Rundc3a	Fgfbp1	Mcm2	Fbln1	Lama2	Pmf1	Lpar6	Rpa3	Klhdc2	Gcnt2	Slc40a1	Rnu3a	Csde1	Lactb	Pklr	Ndfip2	Apc2	Uchl3	Ccnc	Bpnt1	Hist1h2ae	Barx1	Hsph1	Cmtm6	Stx12	B3gnt9	Jun	Ckap4	Hif1a	Chchd7	1700030J22Rik	Bri3	Tspan4	Atp5g1	Ncf1	Mpv17l2	Fam189b	Nab1	Rala	Nomo1	Rpl7a	Nedd4l	Dmrt2	Chaf1b	Unc119b	Fundc2	Rab32	Ppp1cb	Rpl12	Lsm5	Lsm7	C230035I16Rik	Rassf5	Tomm20	Gas5	2810468N07Rik	Tom1l2	Nisch	Eif1b	Trim59	Mcm7	Arl3	Naa60	Lamb3	Amer2	Sept9	Lrpprc	Gbp7	Pax6	Tmed4	Fabp4	Sf3a1	Tnks1bp1	Pitpna	Tcta	Creb3l3	Aldh1l1	Rab11fip5	Hdlbp	Fahd1	Bdh1	Aaed1	Hexb	Apoa1bp	Cnrip1	Psmd2	Cux1	Me1	Paqr5	Cbx1	Vmn1r77	Smyd3	Gipc2	1500011K16Rik	Ccdc85b	Rpl26	Lpar6	Amdhd1	Tubb2b	Car5b	Clpx	Cxx1a	Cdk5	Id3	Fam210b	Slc13a1	Prlr	Kmo	Nagk	Nudt18	Rpl22l1	Mfsd3	Gm13588	Pafah1b3	Cct6b	Klhl10	Syce1	Rpsa	S1pr2	Lsm2	Ndufs2	Nfil3	Bet1l	Ppp2r3a	Mknk2	D5Ertd577e	Snw1	Klhdc8b	Pyurf	0610037L13Rik	Eif5a	Dpysl2	Cluh	Bckdha	Fuom	Cyth3	Mrfap1	Yipf4	Kcnk16
594	Zfp281	Sdsl	Chchd1	Slc6a9	Coro6	Mien1	Itgb8	Srek1	Eva1b	Spink5	Pkig	Akna	Rpl35a-ps6	Add1	Dnajc4	Kank1	Snhg1	Sf3b4	Rhbdf1	Dydc2	Cxadr	Rpp21	Marc2	Pltp	Slco3a1	Zbtb41	Plagl1	Foxo4	Arrb2	Mob1a	Nudt22	Cav2	Mrpl27	Rpl35	Anxa5	Rnf125	Saraf	Alg2	Capn1	Plekha2	Tubb4b-ps1	BC031181	Smpd2	Magt1	Fam171a1	Laptm4a	Pqbp1	Cpa2	Taf4	Hck	Trim28	Toporsos	Hsp90ab1	Uqcr10	Dhrs4	Ncaph	Snrnp40	Orc2	Glrb	Ddx18	Tmem106c	Bod1	Rpl29	Gstp2	Bex3	Ubb	Ufm1	Cdk5rap1	Clint1	Agap1	Hsp90ab1	Zfp68	Spock2	Elovl6	Il17ra	Plod3	Mgat2	Gdnf	Numa1	Glyctk	Xbp1	Zfp60	Mrps33	Pir	Vcl	Plppr2	Gpr108	Prps2	Was	Ms4a4c	Lgalsl	Glul	Vamp7	Rsbn1	Ktn1	Samd4	Ywhag	Zfp521	Dhrs4	Abi1	Stk17b	Pecam1	Rasal3	Cdk4	Acadm	Rac2	Atrn	Cuedc1	Puf60	Gm9385	Ubxn1	Sult1a1	Mospd3	Ufc1	Cebpa	Hoxc10	4921504A21Rik	Srsf3	Pfn1	Sytl2	Poglut1	Elovl6	Snhg1	Cntnap2	Rab14	Ssbp2	Ppdpf	Ampd3	Umad1	Lrrk2	Tmod3	Pmf1	Rnf20	Porcn	Myrf	Tsc22d3	Rgl1	Rps19-ps6	Dlc1	Tspan5	Pon2	Slc25a11	Tbc1d20	Hyi	Rasgef1b	Gm24447	Ccdc191	Hgsnat	Mageb16	Caly	Arrb2	Parvg	Gm26844	Tmem191c	Pdcd2	AC133103.3	Rpp30	Arid2	Clybl	C630043F03Rik	Rpp30	Gm11478	Mia	Mrpl44	Atox1	Hoxb5os	Taf6	Atl1	Cdc23	Fcf1	Cenpc1	Gm2a	Cenpx	Sfr1	Art3	Tmem183a	Ncald	Zfp467	Casp12	Nme5	Saxo2	Ankrd36	Xlr4a	Sdr39u1	Mospd3	Atp5j2	Ech1	Tmed2	Bmyc	Gm15536	Gm45887	Obsl1	Mdh2	Slc25a51	Plekhg6	Serpine1	Oaz1-ps	Mrpl9	Slc12a2	Ssu72	Tsc22d3	Sac3d1	Rnd3	Arl3
595	Tmc6	Uqcr11	Eif3i	Gzf1	Rassf3	Gm23935	Tmbim1	Cpe	Gde1	Gm7808	Ccser2	Klf13	Fam213a	Fam174b	Myo1b	Zmynd11	Gm3511	Bud31	Adamts10	Tgfb2	2610528J11Rik	Gm12854	Itpr3	Stx7	Dym	Thoc7	Timm17b	Cndp2	Gmfg	Myl12b	Slc25a12	Trpm6	Tipin	Galnt4	Rbm3	Clp1	Mmp16	Pja2	Ssbp3	Nudt14	Ypel1	Celf4	Ndufaf1	Ginm1	Cyp2d22	Prmt2	Wbscr22	Tssc4	2700038G22Rik	Ptpn3	Pex6	Pigc	Dnaja1	Cct6a	Ndufa10	Hmgb2	Atg4b	Psmb4	Lrrc39	Setd6	Rps27	Iqsec2	mt-Nd2	Acox1	Gm10086	Mtx2	Ippk	Nudt16	Egr1	Spata13	Ppic	2310036O22Rik	Smpd1	Atl1	Ly86	Ubl3	Mpp1	Cndp2	Epx	Cyp2c44	2310009B15Rik	Shank1	Elp3	Anapc13	1110008P14Rik	Pdcd5-ps	Gtpbp8	Vdr	Sgpl1	Arfgap3	Dazap2	Oasl2	Rpl7	Rpl36a-ps2	Acads	D11Wsu47e	Sdf2	Sirt2	Slc2a1	Saa3	Tcerg1	Tsc22d3	Os9	Edf1	Cox6b1	Gm15915	Sash1	Abr	Prep	Dguok	Polr2j	Tmem106a	Fcgr4	Mrps16	Atp6v1e1	Antxr2	Col23a1	H2-Ob	Snrnp27	Rora	Gm44645	Cln8	Nrp1	Lhx5	Ppp1r1c	Ntmt1	Hoxa5	Abcd2	Cdk2ap2	Arhgap30	Chd3	Ldha	Rbm33	Dctn5	Trafd1	Myadm	Coa7	Cd59a	Cd38	Calm3	Tap1	Sh3yl1	Smpd1	Mrap	Rcl1	Tspan13	Ddx5	Zmiz1	Uqcrh	Syt4	Nsd1	Scaf11	Gm4275	Cd55b	Ccdc117	Gm14745	Ube2j2	Smim8	Psmd5	Mif	Ghitm	Dnajc9	Ephx4	Spag7	Ahcy	Ndufa13	Ddx41	mt-Tq	BC031181	Fam173a	Ocln	Atp5h	Adk	Csnk1e	Hsbp1	Camkk1	Nol3	Dnlz	Cebpd	Phf7	Sept10	Spata20	Psmd1	Etfa	Atic	Car13	Prss23	Rhbdf1	Ssbp2	Klrb1c	Gm25672	Angptl2	Rpl19-ps11	Pcsk6	Acox1	Mrpl13	Atp9a	Txn2	Foxp4	mt-Nd3	Ddx50	Sparc	Emp2	Akr1c13
596	Ewsr1	mt-Cytb	Pdcd5	R3hdm4	Ctnnd1	Abcd3	Gramd3	Gaa	Cyfip1	mt-Ts2	Cacna1c	Ppp4c	Ywhaz	Selenok	Psmc6	Slc41a1	Kdm6b	Yaf2	Nemf	Rd3	Anxa4	Tspyl4	Gsta1	Psmb9	Smarce1	Pck2	Nfyc	Iah1	Ramp3	Ccl4	Pea15a	Hist1h2bc	Arl3	Ctnna1	Arrdc1	Aebp2	Mgat4a	Mturn	Cd37	Chd6	Rsph9	Pja2	Nt5c	Efnb1	Gpr146	Nacc2	Alkbh6	Immp1l	Polr2l	Atp11b	Tmem192	Abhd3	Wnt4	Rcn2	Igtp	1810058I24Rik	Abhd16a	Ifngr1	Rgs8	Med19	Axl	Ephx2	Isg20	Pga5	Chchd1	Bmyc	Cant1	Abcb9	Gm7204	Tmx1	Tsg101	Fzd2	Ywhab	Puf60	Trim30b	Cuedc2	Dbnl	Plcg1	Arid1b	Ubxn4	Khk	Pin1	Rpl24	Ywhae	Mospd1	Mcm7	Oip5	Rdh14	Sft2d1	Rassf6	E4f1	Kdm6b	Atp6v1a	Gm10275	Mospd1	Nt5c1b	Sptssa	Ctnna1	Fcf1	Hpse	Adgre1	Gm20900	Adgrg1	Tomm5	Polr3c	Glod4	Calu	Naa15	Arl1	Meis2	Zranb2	Mag	Tmed10	Lbp	Gm10275	Picalm	4930402H24Rik	Brk1	Impdh2	Ndn	Abca8b	Elmo1	Gabarap	Magee1	Rgs3	Tsen15	Zfp422	Kctd12	Cfap43	Ogt	Gm6136	Dnajc15	Sms	Haghl	Sbds	Fgfr2	Tagln2	Gm10177	Eif4g2	Pbx1	Atp6v0a2	Rnpep	Chp1	Atp5a1	Cldn3	Actn4	Rps11-ps1	Abca3	Vps26a	Rem2	Safb2	Gas7	Tmco5	Exosc5	Rnf167	Gm20452	Kmt5c	Arfip2	Magohb	Brinp1	Pfdn6	Hspa14	5830444B04Rik	Wnt4	Coq8a	Cpb2	Angel2	Rgs3	Fezf2	Coq6	Actn1	Hsd3b3	S100g	Slc32a1	Spata1	Psmd6	Foxo4	Mecr	Cdk4	Glrx2	Dnajc5g	Ccdc181	Hnrnpdl	Tor1aip1	Fut8	Pygb	Fbn1	Rasl11b	Zmym5	Ifit1bl1	Gm34272	Ptn	Gm11966	Vamp2	Gm6977	Snap47	Alg6	Tmco4	Nt5c2	Gtf2i	Mapk3	Luzp1	Tmem158	Scrn1
597	Ogt	Dram2	Ube2b	Rundc1	Retnla	Arl1	2810468N07Rik	Per3	Atrnl1	Akap7	Ntrk2	Sh3kbp1	Gm8730	Il1rl1	Ndufs1	Uqcrb	Rpl37a	Snrnp40	Mrc2	Ndufa5	Ubr4	Pgd	Pepd	Mapkapk2	Myo1e	Pdia4	Otof	Selenok	Tnfsf9	Cela2a	Zfp945	Tvp23b	Armc10	Yipf4	Bin2	Isy1	Hivep3	3110043O21Rik	Frmd8	Ncmap	Fmn1	Med25	Fech	Mien1	Dram2	B3galnt1	Snap47	Ormdl2	Ocrl	Pi16	Hnrnpm	Faap20	Agtr1a	Gtf2h5	Cyp2c66	Mpp1	Fbxo5	Cdc37	Gm43814	Uck2	Fam213b	Notch4	Cldn13	Ifi30	Cxx1a	Rnd3	Pacsin2	Rbm17	Rpl41	Grk3	Sms	Polr2i	Vps72	Mfng	Isg20	Mtus1	Chit1	Fam204a	Slc25a45	Cyp4f14	Arhgap10	Fbxw5	Dhx15	Nudt11	Stard3nl	Mbtps2	Ethe1	Tpd52l1	Ctla2b	Tmed9	F3	Helz2	Azin1	Tecr	Ahnak	4930589P08Rik	Grhpr	Apof	Rpl34	Irf9	Parp3	RP23-13B8.12	Fermt3	Snrpb	Gm10076	Snhg15	Rap2b	Zcchc24	Rps14	Jund	Rabl2	Fyb	Ppp1ca	Dpy30	Nagpa	Slc12a4	Cfap77	S1pr4	Sms	Timp1	9330159F19Rik	Hpcal4	Ppib	Chd3os	Dnajc9	Rtkn	Vopp1	Fcgr4	Lrrk2	Pag1	Tespa1	Rpsa	Prf1	Tcf7l2	Snhg9	Antxr1	Ncl	Mcee	Gm4149	Tsc22d3	Dvl1	Pcp4l1	Dhrs7	Osbpl9	Echs1	Aplp2	Elf1	Adar	Prpf19	Snx32	Syncrip	Trim30a	RP23-212M11.2	Gpx4	Smu1	Vmn1r61	Chchd7	Snhg17	Pabpc1	Arf4	Nup37	Rbmx	Cbs	Fam64a	Ndufs6	Fuom	Copg1	Tfap2b	Mkrn3	Itm2c	Kcnq1	Acss2	Osgin1	Med28	Tgif1	Strip1	Eci1	Map1b	Pja2	2810408I11Rik	Srpk1	Ttc29	Cul4b	Naa35	Cdc23	Asah1	Ifi27	Nid2	Rnf26	Armc7	Gm37250	Sdf4	Cd2ap	Pecr	Ms4a4c	Mrps10	Nln	Anxa2	Pccb	Aldoa	Hhex	Rtcb	Hipk3	Zfhx2
598	Fam134c	Tomm40	Exosc8	Rab5c	Per1	Snx10	Tmod2	Rgs17	Hdac7	Rab25	Gm14539	Xlr4b	Ier3	Zfp36l2	Psma6	Cdh13	Nucb1	Nae1	Paics	Socs2	Edem2	Sgsm3	Mgat3	Arhgef10l	Tmed4	Mettl8	Tmem176b	Il1b	Nfil3	Gm8995	Oaf	Etfb	Zfp580	Rps27	Ptprc	Rpl22	Slc1a4	Spcs2	Mef2a	Ccni	Ttc29	Wdsub1	Rapgef4	Hgd	Ncoa7	Srsf3	Rheb	Rab15	Cab39	RP24-381P6.1	Pak2	Anp32e	Gprc5c	Dcbld1	Entpd5	Hacd1	Mrps21	Psmd6	Gm43823	Psmd1	Siae	Tgfbr2	Cog6	Arhgap1	mt-Ta	Gata3	Stx19	Bcl7b	Dsp	Alg14	Cox8a	Dtymk	Serf2	Selenok	Plpp1	Rps4x	Mid1ip1	Appl2	BC005624	Got1	Adar	Phf21b	Shmt2	Srebf1	Bhlhe41	5430416N02Rik	1600002K03Rik	Tmem171	Etv5	Npepl1	Myo1c	Tep1	Hpgds	Sin3b	Gucy1b3	Gm10382	Atpif1	Dok4	Xist	Btk	Ubxn2a	Clk1	Hmgn5	Lsm5	Bcap31	Usp1	Ppfibp1	Setd5	Rps10	Rhou	Yeats4	Gng3	Il17ra	Commd7	Tor1a	Slc25a24	Rpain	Tspan4	Chrna1	Tenm4	Zcchc24	Insig1	Hdhd2	Acly	Btbd17	Arl6ip4	Slc39a3	Rgl2	Neu1	Mfsd6	Ythdc1	Sec11c	Sp2	Deaf1	Slain1	Chn1	Ubxn4	Syne4	Rpsa-ps1	Vps37b	Asb2	Gata4	Tmem167	Aif1	Acsm3	Fuca2	Preb	Akap13	Lrr1	Ccdc184	Nsmaf	Larp7	BC049715	Fkbpl	Prim1	Mir504	Lrrc40	Mfap3	Mrpl33	Fam114a2	Ccnb1	Miip	A3galt2	2310036O22Rik	Slc22a22	Hbegf	Ndufb8	Ntmt1	1500009C09Rik	Ddx1	Rere	Lars2	Smdt1	Elob	Med19	Cops8	Ttn	Gm13889	Gm11627	1700061F12Rik	Cdrt4	Atoh8	Reep5	Gns	Nubp1	Pin4	Pla1a	Col18a1	Ormdl3	Rpl37rt	Gm24518	Cdca4	Ndufc1	Trak2	Hbp1	Ntmt1	Ndrg1	Mpst	Gsn	Phlda3	Plscr3	Selenof	Col5a3	Sil1
599	Fam168b	mt-Co1	Zfp503	Cracr2b	Arhgef3	Naprt	Grk3	Tex264	Fnbp1l	Xiap	Calcoco1	Mirt1	Rpl11	Mapk14	Osr2	Rbpms2	Pfkfb3	Elovl6	Gm15421	Commd3	Lfng	St14	Slc25a1	Adam8	Rps3	Entpd3	Timp3	Ssr4	Stat2	Tnfrsf13b	Smpd1	Cyb5a	Hoxa11	Rab6a	Arsb	Ing1	Ddr2	Hsbp1	Trp53	Vezf1	Gm15492	Taf9b	Klc3	Pak1ip1	Pcdh1	Ptma	Dnlz	Qdpr	Ddx21	Ppp1r3b	Xbp1	Fgfr1op	Ctgf	Rps13	Acot8	Anapc5	Itga4	Gm10288	Cpt1c	Smarca5	N6amt1	mt-Nd3	Egr2	Fam114a1	Mllt11	Cbln2	Hadhb	Nudt3	Atp2a2	Bmp4	H2afy	Ipo11	Map1lc3b	Nudt10	Fabp7	Batf	Mapre2	Rnf10	Parp1	RP23-337J19.2	Prdx4	Cfl1	1110038B12Rik	Mro	Bpifa1	Ikzf5	Dnase2a	Cln3	Timd4	Hic2	Flrt1	Plekhb2	Aplp2	Uqcr11	Ptges3l	Isca1	Rpl10	Pvr	Mcm5	Atp6v0e	Epsti1	Gm6863	Pold4	Sdpr	Adsl	Pon3	Ythdf1	Ccdc32	Magoh	Nfib	Eno1	Tnrc6a	Parl	Mrps18c	Lrrc59	Atf7	Syn2	Mta2	Prdx2	Ckap4	Cd72	Pdgfa	Trappc1	Tcf12	Dhx30	Nutf2	Trmt10b	Rnpep	Nr4a1	Picalm	Fcer2a	Rpl39	Ikzf2	Emc4	Igip	Pid1	Zfp266	2010015M23Rik	Kdelr2	Srsf5	March6	Btbd3	Parm1	Nfib	Aco1	Cs	Mgat2	Atg7	Nsun5	4931428F04Rik	Pygl	Cenpn	Dnajb14	Hn1	Eif3i	Gm14752	Pmf1	Sbspon	Tnfaip2	Zfp579	Usp14	Smarce1	Tmem218	Atp1b1	Uqcr11	Fhl1	Celf2	Zmat2	Rtcb	Cyhr1	Cyb561	Gm5424	Acsl1	L1cam	Klhdc3	Napa	Meis3	Ptges2	Crim1	Tcp10a	Galntl6	Lyrm7	Rps5	Igf2	Srrt	S100a11	Kcnk2	Plscr4	Loxl2	Hpcal1	Olfr1043	Pigs	Metap1d	Chka	Armc5	Mrpl3	Trip12	Abhd14b	Rpl9	Scarb2	Arl6ip5	Gm7658	Lrrc58	Arfgap3
600	Fli1	Ndufa12	Pfkfb3	Dpp9	Map7d1	Magt1	Slitrk2	Aldh7a1	Cldn7	Acot1	Ptgds	Igkv6-20	Tspan15	Nbeal2	Clk4	Ercc4	Cilp2	Cenpp	Camk2d	Ndufb6	Ubxn11	Fuca2	Mgat4b	Stard3nl	Gm12481	1110038B12Rik	Rdx	Atraid	Milr1	Lrmp	Slc9a3r1	Kcp	2310036O22Rik	Esrp1	Dynlt1a	Calm1	Aig1	Usp33	Emc3	Dync1h1	Spata20	Ginm1	Rab3a	Ripk4	Nckap1	Mbtps1	Cd248	Nol4l	Llph	Clec2d	Dgkz	Ttc9b	Psmb10	Slc25a1	Pla2g16	Ehbp1l1	Pbdc1	Sdhb	Gm17300	Bccip	Fam234a	Pccb	Plod1	Hsp90ab1	Nap1l4	Tusc2	Mrpl35	Usp19	Gm10269	Smchd1	Ppp1r8	Timm21	Skp1a	Phf6	Grn	Lsm4	Gart	Slc20a1	Tpm3	Gpt2	Agtr1a	Ube2g1	Tardbp	Thyn1	Aff1	Mfap2	Slc35c1	Mtx2	Lyl1	Sec23b	Dcaf8	Ms4a8a	Mall	Spcs1	Calcoco1	Spag6	Rps17	Xpnpep1	Trim27	Tapbp	Ubxn2b	Atg16l2	Cytip	Ndufa7	Spcs3	Tab2	Med25	Cox8a	Mdh2	2310022B05Rik	Immp1l	Rsrp1	Tfec	Casp8	Bfar	Rarg	Tagln3	Cmas	2810468N07Rik	Kank2	Dapk3	Snapin	Arfrp1	Dync1i2	Hoxb9	Rps6kb2	Ccdc174	Sqrdl	Il18rap	Ramp1	Cd3g	Apof	Nfkbie	Tmem237	Eid1	Lifr	Fbrs	Map1lc3b	Rps25	Atad1	Gramd1a	Edf1	Cyp2s1	Mndal	Adi1	Tes	Rps15-ps2	Dusp5	Dmap1	Mapre3	Sart1	Gm6274	Hsbp1	1700048O20Rik	Mrpl39	Gm16155	Prelid3b	Zcchc18	Acss1	Plscr4	2410015M20Rik	Taf15	Pomgnt2	Commd3	Crym	Crb3	Exoc5	Ptma	Nsmce2	Ptpre	Cd2bp2	Ndufv2	Mme	Cdk4	Rabepk	Ak3	Kcp	Ier2	Lgr6	1700023F06Rik	Ero1lb	Hypm	Farsb	Eif5b	Trmt61a	Cox7b	Bod1	Mtch1	Thbd	Gm12216	Gm13497	Rnf34	Etfbkmt	Mecomos	Klhl13	Pes1	Dnaja1	1600012H06Rik	Gm2830	Cd151	Zyx	Tk2	F2r	Ubl3
601	Tnfaip8l1	Ndufv2	Rps28	Rnf11	Ch25h	Anxa7	Hapln2	Vegfa	Esyt1	Krtcap3	Slc22a1	Bcl11a	N6amt1	Osbpl8	Dnajc7	Sh3pxd2a	Usp16	Rplp1	9530068E07Rik	Hprt	Cep164	Dusp1	Fndc3a	Marcksl1	Ssr1	Arrdc4	Rab9	Cd47	Gsta1	Hif1a	Fzd4	Fermt1	Mrps12	Rnf186	Pianp	Rnf43	Nucb2	Ntmt1	Zfyve28	Etfa	Kcne3	Wbp1	Ccdc90b	Fem1b	Prex2	Jkamp	Smc4	Lcorl	Fam117b	Fam32a	Rmnd5a	Cep70	Lamb2	Plek2	Optn	Epb41	Ddx39b	Nup85	Chrna4	Gm13166	Dmc1	Ldb2	Timm13	Irs4	Trp53i11	Oaz2	Mtmr6	Trim11	Ythdc1	Aspn	Rpl10a	Ran	Slc48a1	Epha5	Rsrc2	Vwa5a	Bub3	Ginm1	Gpatch4	Eci2	Hnf4a	Tbcb	Rars2	Pbxip1	Gm12174	Kcnmb4	Zfp513	Fkbp2	Dse	Mtmr7	Tenm2	Erbin	Ssh1	Hsp90b1	Ndufa12	Arrdc5	Rps27	Nab1	Agpat5	Pilrb2	Dapp1	Prkd2	Mfng	Col8a1	Alox5	Apobec3	Snx1	Tnfaip1	Rad23b	Chmp3	Pecr	Sft2d2	Oaz1	Hmga1	Dad1	Gadd45a	Mro	Phf14	Uba5	Ikbip	Snhg12	Smco3	Agl	Gm5776	Fktn	5430416N02Rik	Nav1	Slc22a15	Tfip11	Capza1	Cxcr4	Clcf1	Gm9843	1810037I17Rik	Sh3bp5	Ryk	Cntrl	Csgalnact1	Hnrnpm	Gm10175	Gmppb	Smim4	Abcd3	Hadhb	Sh3bp5	Vamp3	Ppp4c	Slk	Rps10	Npy	Trp53inp1	Myo1c	Ccna1	Lelp1	Gm45716	Rpap3-ps1	Rnaset2b	2610001J05Rik	Wdr55	Gm45357	Aurkaip1	Rab11b	Gm37859	Hsp90ab1	Atp5j2	Slc25a51	Nsfl1c	Draxin	Strip1	Mrpl1	Gsto1	Got2	Ces2c	Zfp821	Asah1	Efhd2	Mmp8	Mmp23	B130024G19Rik	Lemd1	Kpna2	Chn1	Lamb1	Mpv17	Rad23b	Ndufb5	Gpc4	Atxn7l3b	Tmem222	Zdhhc18	Gm44872	Fubp1	Maged1	Cx3cl1	Smim12	Arpp19	P4hb	Rpl4	Ahcyl2	Mfsd4a	Nedd4	Zfp358	Plat	Qsox1
602	Hnrnpll	Ndufc1	Gpx3	Ubl7	Plec	Ppdpf	Pacs2	Cables1	Cab39	9530068E07Rik	Rhobtb1	Fam189b	RP23-288C18.3	Pabpc1	Mrps35	Klf9	Stt3a	Txndc12	Klhl40	Macrod1	Cib1	Bmp3	Lgr4	Mef2d	Snrpb	Dag1	Plxnb2	Ctnnal1	Stk24	Gda	Slc22a8	Kyat1	1700021F05Rik	S100a16	Sirt2	Stx11	Sobp	Bok	Setd4	Bzw2	4930579F01Rik	H1fx	Vbp1	Tmem176a	Sqstm1	Foxf2	Pnisr	Fam114a2	Gcnt1	Aox3	Lamp2	Cpne2	Phldb2	Med19	Bsg	Lias	Pnp2	Rps19-ps6	Cntnap2	Rabggtb	Zfp937	Slc6a18	Anapc13	Mtch1	Larp7	Gabrg2	Eif2b1	Plekho1	Gm4332	Ppard	Mbd3	Cetn3	Fzd7	Tada1	Pitpna	C1d	Gm6576	Rpl27	Gm15658	Ndufb10	Gprc5c	Gm17750	Slc3a2	Prdx4	Mcoln2	Tbcb	Hps3	Tmod1	Mpp1	Arpc3	Hexim1	Fam234a	Itgb4	Tmbim6	Fig4	Hsbp1	Rps15a	Nr2f2	Oxa1l	C1galt1c1	Chmp1b	Igkv3-2	5830418P13Rik	Atf4	Crlf3	Tspan13	Focad	Lama5	Ppid	St7	Idh3b	S100b	Lat2	Tecr	Ndufb11	Dact1	Gm10941	Larp4b	Stip1	Efemp2	Calcoco1	mt-Nd5	Atp5g1	2510009E07Rik	Smpd3	Rnf122	BC017643	Cmpk2	Aldh3b1	Furin	Cnot6l	Gng2	Antxr2	Thtpa	Cx3cl1	Golph3	Hexim1	Zc2hc1c	Rplp1	Klf7	Tcrg-C2	App	Efna5	2310001H17Rik	Pctp	Gm1821	Golga5	Glipr2	Rpl7a	Rundc3a	Babam1	Rptor	H2al2a	Mtfr1	Ube2l3	Gm11282	Scml2	2310030G06Rik	Eif5b	Hbb-bh0	Cebpzos	Mapk1	Med22	Mageh1	Cux1	Tmem116	Nefl	Cacng2	Tmem35a	Cbx1	Galnt6	Lad1	Gstk1	Mrps21	Npr1	Pcgf3	Sfxn2	Fhod3	Mrgprf	Dnajb2	Irak1bp1	Ppm1j	Cstb	Mrpl17	Hddc2	Slc39a4	Prdx1	Wfdc1	Tango2	Pitpnm1	Gm25629	Romo1	Rab13	Tmbim6	Dcaf13	Arfip2	Smdt1	Vapb	Rpl30	Abhd4	Mecom	Gm13680	Ptgis	Pcsk2os1
603	Usp19	Cldn6	Pgrmc2	Rps19	Zc3h12a	Rpl27a	Cldnd1	Agpat4	Tmem123	Slc22a23	Ccnd1	Hnrnpl	Zkscan3	Rab19	Rps27l	Gxylt2	Gm17455	Sdhc	Nab1	Ndufv2	Wdsub1	Son	Msmo1	Slc38a2	Rpl10a	Atp13a3	Rad1	Tgfbi	Xbp1	Ms4a6b	Mpc1	Emc6	Atp5j2	Ppif	Snhg15	Kif11	Tmem51	Dctn5	Hmg20a	Purb	2310010J17Rik	Arl2	Cotl1	Sumo3	Helz2	Gm15050	Ndufa5	Eif2s1	Mns1	Cd82	Rbbp6	Slc35a2	Pfkfb3	Tmem11	Dstn	Mrps17	Glo1	Gm9843	Dmpk	Prmt5	Cgn	Pdzd3	Zbtb7c	Grcc10	Gsx2	Cbln1	Tmem205	Isca2	Gm6467	Dnajc1	Polr2f	2210016L21Rik	0610009B22Rik	Uba5	Pak2	Psg28	Slc35c2	Cd81	Tmem160	Tmem86b	Adcy4	Cbx1	Bbc3	Ttll9	1810026B05Rik	Zcchc11	Arrb2	Suds3	Nfkb2	Sec24d	Gm14964	Tspan7	Nfkb1	Sbsn	Prkaca	1700034J05Rik	Gng5	Foxo1	Erh	Hilpda	Trappc2l	Cdk2ap2	Adipor1	Gtf2h5	Ybx1	Rpl6	Acvr2b	Bcl7c	Mcm2	Sat1	Pcbd1	Smap2	Mapkapk2	Nagpa	Kcnk12	Gprc5b	Dtd2	Rpl36-ps3	Rbm10	Lzts2	Tmem35b	Zeb2	Kcnj8	Mpv17	Cenpt	Rfc4	Rsbn1	Ly75	Kri1	Ap3s1	Foxo1	Panx1	Ccrl2	Tmem35a	Gns	Plod3	Sgpl1	Rps18-ps3	Klf7	Prmt1	Naaladl1	Tmem126a	Gfpt1	Dhdh	Hsd17b11	Cox7c	Hdac10	Pycard	Commd1	Apba2	Gpr65	Tcof1	4930584F24Rik	Tbc1d21	Eef1b2	Gm8214	Ift74	Rheb	Rpa2	Tcea3	Gtf2h5	Rnf167	Pde9a	Pcna	Uqcrq	Hoxb8	Top2b	Faim	Mettl10	Mfap1b	Apoc3	Ndufv1	Cutal	Lamtor2	Mrps6	Cyp4f16	S100a16	Mafk	Lrrc15	Ccdc50	Ccdc39	Sh3rf2	Smim12	Srsf10	Cox8a	Uqcrc1	Rgs16	Tmed3	Msl1	Gm10736	Gm12785	Gas6	Eef1a1	Tex264	Frg2f1	Trnt1	Xpnpep1	Chmp5	Timp3	Slc44a2	Rarg	Ubc	Synpo	Arl8b
604	Tcrg-C2	Hacd1	Enc1	Il13ra1	Pold4	Glb1	Hrh1	Jam3	Gsap	Inmt	Zfp358	Sesn1	Pts	Cd52	Sar1b	Gas6	Rpl35a	Pbdc1	Amotl2	Snrpn	Tbx1	Epn3	C77080	Smpdl3b	Echdc2	Gm9703	Lsp1	Drap1	Skil	Sri	Kctd6	Gata3	Aktip	Mrpl14	Rbbp8	Ptprf	Stau1	Mrpl23	Tox	2310030G06Rik	Erich3	Eif4a2	Npr2	Rhot1	Asb4	Smyd2	B230219D22Rik	Odf2l	Dync1h1	N4bp2l1	Mark2	Dynlrb1	Apoa5	Marc2	Slc16a10	Rpl6	Mrps36	Psma3	Gm20635	Nmt2	Gm7972	Aass	Rpl36al	Rnaset2b	Sox9	Vps41	Emc2	Smarca4	Tjp3	Adgra2	Cyc1	0610037L13Rik	Brf2	Fubp1	Gls	Ccdc167	Qtrt1	Itgav	Trim28	Gm8883	Zdhhc6	Hnrnpr	U2af1	Bmt2	1700066B19Rik	Timm50	Sept6	Cyhr1	Zeb2os	Tpm4	Rps11	Gltp	Sec24c	mt-Nd1	Asb8	Mpc2	Nme1	Il6st	Txndc17	Gba	Uba3	Gramd1a	Eif5	Aga	Nmnat3	Ampd2	App	Enah	Ywhab	Ablim1	Exosc8	Psenen	Oasl2	Cebpa	Rpsa	Rad23a	Ttc6	Hoxa7	Nmral1	Rspo3	Frmd6	Cpm	Ndrg2	Mpzl1	Hap1	Nxph4	Strn4	Ptk2b	Selplg	Ggt5	Abracl	Rabgap1l	Sbno1	Jmjd7	Hnrnph1	Arl1	Blvra	Sap18b	Hlx	Taf5l	Galnt7	Mrpl41	Csf1r	Gjb2	Pglyrp2	Tmem139	H2-Q4	Naip2	Lcmt1	D430019H16Rik	Snx5	Larp4b	1700017D01Rik	Znrd1as	Pdap1	Gm25626	Pin4	Pnrc2	Snhg12	Tead3	Cdca8	Ppp1cc	Gm12474	Arl6ip4	Ccng1	Uqcr11	Ctnna2	Hnrnpa2b1	Selenof	Frrs1	Tmem51	Gjb1	Hpd	Mapk10	Akirin2	Son	Gas5	Cyp2d22	Oaz1	BC022687	Nectin3	Cct6b	Rab6a	Rhoa	Myc	Slc25a10	Hnrnph1	Slc36a2	Stmn3	Nfatc1	Gm11258	Pin1	Deptor	Pdhb	Lnx1	Tcp1	Osgin1	Rps20	Arhgap12	Rps2	Fzd6	Mark3	Tslp	Pkdcc
605	Ppia	Tmem9	1810022K09Rik	Limch1	Ptk2b	Sdhb	Sec62	Tm2d1	Nisch	Tecpr1	Rgs12	BC035044	Creld1	Rnf130	Gpat4	Cpeb2	Tiam2	Mapre1	Extl1	Metrn	Mrps17	Agrn	Cldn23	Elmo1	Apoa1	Pknox2	Lrrc40	Gabarap	Cd37	Grk3	Pfkm	Chchd3	H3f3b	Lsm3	Slamf8	Arpc5l	Gnb4	Snrnp40	Plxdc1	Lrrc8d	Sucla2	Arsb	Ormdl1	Lad1	Elf1	Gm21814	Snrnp27	Cd200	Srrm1	Trim30d	Tmpo	Acot1	Mal2	Rps8	Hsd17b11	Lyrm4	Psmb1	Tmem261	Arhgef7	Gadd45gip1	mt-Tc	Slc22a12	Rab1a	Fbp2	Ndufa13	Zfp386	Dhrs7b	Hspbp1	Rps2	Lclat1	Nipsnap3b	Elp6	Galk2	Ddr1	Klra2	Mtpn	0610030E20Rik	Zadh2	Creg1	Rrbp1	Rtn4ip1	Naa20	Slc48a1	Adar	Camk2d	2310040G24Rik	Mylk	P3h2	Tanc2	Stk24	Pcsk2	Hexb	Actr2	Prkcsh	Rab11b	Rabepk	Rpl35	Rras	Chtf18	Tmem176a	Klf6	H2-T23	Myd88	Dda1	Vrk2	Smc3	Slc35b3	Garem1	Asna1	Rpl6l	Pkig	Lpxn	Mefv	Ncln	Nin	Arf4	mt-Tq	Atp13a2	Nrsn1	Tcf4	Klhl7	Gnb1	Nop56	Mpp3	Zscan21	Fam58b	Brms1l	Irf2bp2	6430548M08Rik	Notch1	Gm1821	Limd2	Rabgap1l	Apc	Tob1	Gm24447	Prpsap2	Hdac5	Bzw1	Desi1	Ascl2	Mut	Degs2	Slc17a2	Slc25a13	Kcnn4	Sharpin	Mef2c	Rpsa	Sh3bgrl	Cdk2ap2	Dhfr	Ppm1d	1700067P10Rik	Mnat1	Gm22588	Atp2b1	Ttc38	Polr3h	Enpp4	Tnnt1	Kif18a	Mfsd4a	Pop4	Lamtor2	Abcc2	Rad1	Myef2	E2f5	Prdx3	Rab24	Acot12	Galm	Cttn	Cyp26b1	B4galt1	Svep1	Errfi1	Tmem132a	Dnajb13	Phyhipl	Ace	Set	Suclg1	Calm3	Slc9a2	Pabpc1	Gm2830	Inafm1	Sigirr	RP24-220H23.2	Polr2l	Impdh1	Ghr	Zfp414	Nudc-ps1	Cpe	Dennd2d	Tstd1	Mmp15	Actc1	Selenoo	Ino80	Sult1a1
606	Hmg20a	Nr1i2	Clec18a	Snx4	Dock2	Copb2	Cdh10	Dact3	Gm20463	Rps19	Tcf15	Stk24	Rps10-ps1	Atp13a3	Rpusd3	Mrps5	Pdia5	Rpl37a	Cercam	Pacrg	Mr1	H2-K1	Sgsm3	Plac8	Eif4g2	Sfxn1	Clcc1	Srd5a1	Arhgef6	Krt20	Dao	Decr1	1110038F14Rik	Plekhb2	Grap	Carmil2	Fermt2	Rbm48	Emid1	Chdh	1700017D01Rik	Tgoln1	Fhad1	Pi4k2b	AU021092	Sub1	Cacnb3	Ubald2	Tmem160	Plk2	Atp2a2	Kbtbd3	Scarb2	Rala	Slc46a1	Tmem41a	Dscc1	Ubl4a	Myt1	4930566F21Rik	Pstk	Slc43a3	Unc50	Ifi27	Arpp19	Gprasp2	Gm10169	Dnttip1	Inhbb	Axl	Hdac2	Psmc1	Mnat1	Cdk5	Klhl6	Tgfb1	Siva1	Pgrmc1	Cyb5r4	Slc25a10	Numbl	Lhx9	Rpl37	Mir670hg	Prrc2a	Gm43362	Zfp991	Ncald	Jund	Rras2	Rnf20	Akt1	Crip1	Ndufb11	Abcc9	Cpq	Atf3	Serpinb6a	Emilin2	Dram2	Sp140	Il17ra	Nr4a3	Tomm40	Dlgap4	Rnf220	Rwdd1	Tmem233	Prmt5	Selenow	Ube2d1	Ankrd44	Tecr	mt-Nd3	Psmb3	Sfxn3	Tmem219	Wfdc21	Rbm17	Rbms3	Tmem198b	Sik3	Smim11	Cox20	Fam69b	Shisa4	Chka	Uhrf1	Ninj1	Sema4d	Crot	Zmym5	Gm24616	Rnf41	Ip6k1	Cebpb	Rftn1	Chrnb1	Bok	Pnpt1	Rnf44	Hagh	Prrg2	Gckr	Adra1b	Ets2	Rasa4	Ets2	Psma3	Klhl35	Samm50	Smap2	4430402I18Rik	4932412D23Rik	Ddx27	Gm8296	Poldip2	1600020E01Rik	Gm10288	Rpap3	Elob	Btg2	Fzd6	Atp5b	Nqo1	Rab34	Ap5s1	Enah	Phf6	Atat1	Tsta3	Abhd17c	Timp3	Enpp5	Spaca9	Eno1	Pros1	Rpl27a-ps1	Zfhx3	Tcp10b	Cdc42ep3	Ppp1r11	Rhou	Rps11	Hnrnpr	Cr1l	Tmed9	Sec22b	Map2k5	Fam102a	RP23-224F12.3	Pqlc1	Gas5	1500026H17Rik	Lrrc1	Eras	Cyb561	Iscu	Ndufb11	Enho	Ch25h	Aldh3a2	Cdh13	Cnot6l
607	Gar1	Zfand6	Rplp0	Zfp704	Agap1	Ncmap	Klhl5	Fktn	Apmap	Osbpl9	Slc25a3	Khdrbs1	Mreg	Use1	Hyi	Grk3	Ndrg1	Mrpl55	Gm2000	Tnrc6a	Gm1673	Tmem59	Sh3bgrl2	Metrnl	Hnrnph3	Ndufab1	Gpm6b	Gdi1	Gcsam	Gpr55	Gdi1	Hadha	Sfr1	Akr1a1	Adora3	Rbm17	1810055G02Rik	Rab24	Bptf	Ahcyl1	Prdx6b	Dtx3	Nenf	Vcp	Gnas	Tgif2	Fam83d	Mrpl14	Sf3a1	Cotl1	Tbcd	Pin1	Vps37c	Trappc1	Abr	Ddx27	Sdhd	Usmg5	Myh3	Wdr43	Dync2li1	Tspan9	Gm266	Ociad2	Cenpk	Myef2	Kctd14	Vav1	Gm8451	Cd93	Gpc3	B130024G19Rik	Atf4	Matr3	Lilra6	Ankrd13a	Bckdk	Gm15710	Ikbkb	Serp1	Haus7	Gipc1	Rps18	Egr1	Rab8a	Rgs3	Gabarap	Ggact	Fam213b	Cmtm8	Myd88	Leprot	Elovl5	Cops6	Mxra8	Tppp2	Eif1	Rfk	Rpl39	Ifi47	Phf11d	Lmo2	2610002M06Rik	Dcxr	Smim4	Mrpl23	Nktr	Lbx1	Ruvbl1	Thbd	Scoc	Ptpre	Plek	Arpc4	Nans	Cope	Gdpd2	Gm6204	Hes1	Rcan2	Hes6	Nrxn2	Hspa8	Ppp1r1a	Kif3a	U2af1l4	Zmiz2	Ppp3ca	Vps16	Gm6169	Unc119b	Wdr83os	Kit	Gm10076	Sox3	Pdpn	Cox4i1	Cpped1	Edn1	Miip	Tmem259	Pccb	1600025M17Rik	Csrp3	Smagp	Trmt1	Gm4950	Sgk3	Eif1b	Magee1	Rnf13	Cdca4	Fam71f1	1700029I15Rik	Uchl3	Gm45058	Ndufs5	Lypla2	M6pr	Snrnp35	Psmb6	Tlk1	Pim3	Gm10076	Serhl	Gcat	Fastk	Dlx1	2610001J05Rik	Pop4	Trp53inp2	Rgl1	Acot8	Acat1	Fam234a	Hspb1	Epb41l2	Rps12-ps10	mt-Nd4	Tsga10ip	Calm1	Deup1	Bend6	Lima1	Nans	Slc44a3	Slc35b2	Matn3	Rsrc1	Pik3r1	Gm21117	Fam216a	Naglu	Grsf1	Ccrl2	Gm42637	Akr1c19	Rpl10-ps3	Hao2	Eci1	Sypl	Tuba1a	Stim1	Nagk
608	Fam76b	Tmem56	Mob4	Ddx3x	Mgat1	Ost4	1500011K16Rik	Tusc3	Mtch1	Smim14	Dag1	Ctbp1	Scarb2	Bcl2	Vgll4	Zzz3	Fosl2	Rps11-ps1	Kdm6b	Marc2	Lbp	Rhoq	Isg15	Atp11a	U2af2	Ring1	Rnaset2a	Serpina3n	Tgfb1	Zbtb7a	Cggbp1	Sfxn2	Tra2a	Sertad1	Btg1	Depdc1a	Aurkb	Ap1s1	Rock1	Pkp4	Gmfb	Txndc15	Ssbp2	Lamb3	Agrn	Fam133b	Mettl2	Wdpcp	Mmp2	Rasa2	Dtwd1	Tsn	Tmem51	Ctbp2	Pdha1	Dck	Cdca4	Tubb5	Gm10461	Gemin2	Arf5	Sugct	Arfgap3	Pla2g2f	Cbx1	Thtpa	Tmem14c	Mrpl10	Mdh2	Fzd1	Utp3	Echs1	Lysmd4	Rnf208	Prg2	Dock8	Kcnn4	Atp5g2	Ssr4	Sra1	Gm20559	Emc4	Rpl9	Ccl27a	Gm42798	Nt5dc2	Snai2	2310061I04Rik	Icosl	Gnl1	Myc	Hgsnat	Surf1	8030451A03Rik	Mtus1	Dnal4	Mrpl51	Rpl34	AU020206	Aim2	Rp2	Gm5637	Matk	Hnrnpab	Psmb1	Pold1	Tceal1	Slf1	Mrpl14	Cd164	Wdr6	Lrpap1	Dctn1	Srsf3	Ap2s1	Gas6	Micu3	Pold1	Chchd4	P3h1	Adprhl2	Aktip	Tmem246	Tmem121	Rnf122	Ciapin1	Rab28	Kctd20	Psenen	Cd69	Ctla4	Prl2a1	Mast3	Arhgef12	Man2a2	Rsrp1	Mvb12b	A730017C20Rik	Slc25a5	Papss1	Psmb8	Psenen	Yipf4	Gngt2	C1qa	Atp5a1	Ap2m1	Gm12481	Dcaf4	Hnrnpr	Casp2	Cbx5	Arl6ip6	Pex3	Pycr2	Gm25735	Mrpl38	Snx2	Cyth3	Tenm4	Tmem216	Ift80	Csad	Gmnn	Kynu	Irak2	Rnf114	Ptprg	Rab11b	Rgl2	Itga6	Qprt	Hspd1	Tmed4	Pabpc2	Spg20	2210013O21Rik	Ghitm	Cldnd1	Ccdc189	Spata18	Dcun1d4	Rpl9	Hadhb	Polr2e	Txndc17	Aes	Scube1	Cln6	Rpl18-ps2	DQ267102	Rnaset2b	Rps11-ps1	Aes	Tax1bp1	Eif2b5	Derl2	Adipor2	Ica1	Nectin2	Zdhhc20	Mat2a	Usp46	Kidins220
609	Smarcd1	Serpina7	Mrfap1	Tmem123	Nlrp3	Gm21399	Igfbpl1	Klf9	2610001J05Rik	Cdc42bpa	Itga1	Cd38	Eif4b	Mcm2	Rps17	Srrm1	Sdf2	Nap1l4	Tbl1x	Aamdc	Ptms	2510002D24Rik	Ffar4	Hivep2	Wsb1	Cx3cl1	Ccnf	Appl1	Commd8	Gbp2	Slc22a18	Idh3a	Cacybp	Klf5	Knstrn	Dnajc1	Mesdc1	Rab14	Spata13	Glis3	Znhit2	Ap1g1	Lin37	Tmem51	Dusp5	Cnrip1	Cdc25b	Thumpd3	Asap1	E230013L22Rik	Tmem50a	Pld3	Smim10l1	Dctpp1	Tm9sf2	Tmem238	Trp53	Mapk1	Gm43593	Rrp15	Morn1	Ech1	Rps26-ps1	Vgf	Vamp2	Them4	Gpatch4	Maz	Las1l	Snx27	Fam133b	Stoml2	Clns1a	Mbd3	Irf2bp2	Cd84	Gm26917	Plod2	Rpia	Suox	1810059H22Rik	Spg21	Gm45109	Ddo	Gm17669	Gm10232	Rbks	Ndufs8	Plin2	Arhgef16	Tpt1	Scpep1	Sra1	Yrdc	C1qtnf6	Mrpl39	Llph	Erg	Nemf	BC035044	Ier5	Gm12166	Actb	Eif6	Gm11361	Lsm7	Mylip	Mxd4	Fundc2	Gas6	Txndc12	Grap	Rap1a	Bub3	Rpl12	Parp3	Itga7	Osbpl8	Dnlz	Hmgcr	Gm45745	Acap2	Mrpl33	Bhlhb9	Serp2	Pdcl3	Gnao1	Rnf166	Zbtb11	Chst15	Rps24-ps3	Slc9a9	Cblb	Fabp5	Dgcr2	Igfbp6	Itgav	Plk3	Crlf2	Trim44	AA986860	Habp2	Ifi27l2a	Hspa9	Mettl7a1	Tnn	Psap	Stard5	Suv39h1	Ptpn5	Cox7a2l	Ccar1	4930589P08Rik	Slc2a5	Taf1d	RP23-35N23.1	Ofd1	Cebpzos	Kti12	Mycn	Vdac1	Cmpk1	Fam71a	Ndufaf2	Bhmt	Tns1	Hmgn3	Sh3bgrl	Dtx3	Cmtm3	Atp6v1h	Gpr137b	Oxld1	Psmc5	Tekt4	Igf2bp1	Ctnnbip1	Smarcd3	Spry1	Kif2c	Pdcd5	4930557F10Rik	Nelfcd	Dnajb6	Plscr3	Smpd3	Gna14	Ppp1r15a	Psmc5	Ccdc69	Mup1	Klhdc8b	Kxd1	Klf15	Atg16l2	Pgs1	Smim7	Tmco1	Vegfb	Use1	Fmnl3	BC002163	Idua	Atp6v0b
610	Cbfb	Smco4	Arl2	Fbxo6	Tbc1d9b	Ninj1	Arhgef40	Itgb5	Vamp5	Gm22063	Usp13	Cd5	Gsdmd	Dnmt1	Slc25a33	Sec14l1	Serinc5	Hoxb5	Ccnl2	Cox6a1	Armc3	Sec14l1	Pgm3	Hexa	Rpl26	Xrn1	Pqbp1	Fndc3b	Ifi204	Ncf1	Hoxb9	Sardh	Banf1	Fabp2	Snx3	Usf2	Ptpre	Ndufa1	Stk26	Cela3b	Ftmt	Zfp329	Zfp101	Snx3	Sema7a	Pyurf	Nfatc4	Chchd2	Urod	RP24-496O17.9	Lbr	Pigs	St3gal4	Lsm6	Ndufv3	Cenpl	Btf3	Lockd	Brinp3	Lyar	Trp53i11	Gm5424	3110040N11Rik	Rit2	Sema5b	Acot7	Psmb5	Xlr4b	Anxa4	2700060E02Rik	Ddx47	Smdt1	Swsap1	Ttc28	Riok3	Mcl1	Samm50	Slco3a1	Zfp706	Cp	Mal2	Klhdc8b	Rnaseh2c	Ndufs5	Far1	Scnm1	Epn1	Acad11	Shisa5	Man1c1	Sox21	Slc31a2	Lamb1	Gm4540	Tie1	1700001J11Rik	Isyna1	Srgap1	Lgals9	Rnf213	Emc9	Nrm	Gabarap	Mrpl13	Madd	Rapsn	Cyp51	B230219D22Rik	Manbal	Ltbr	Psma1	Zfp36l1	Serpinb10	Smim20	Ran	Tmem50a	Mpst	Atp11b	Rfc3	Myl3	Gm11604	Fam168a	Psmb6	Dpf2	Srsf7	Gas5	Ccdc97	Tesk2	Bhlhe40	Dgkg	Slc44a2	Klhdc2	Mia3	5730455P16Rik	Ostm1	Ptk7	Slc39a10	Pank3	Atp5g2	Rpl35a-ps2	Igkv6-15	Nop10	Tnfrsf21	Acsm5	Gpld1	Atp5b	Rusc1	Ms4a4a	Ier3ip1	C130071C03Rik	Nucb1	Atg101	Phyhipl	Tsks	E2f5	Gm16262	Pstk	Hddc3	Bccip	Mgat4b	Timm22	Dnttip1	Hist1h2be	Hnrnpab	Fhl1	Dlst	Dpysl4	Mettl9	Pebp1	Ubac2	Plxnb2	Crot	Aqp4	Calm1	Etfrf1	Popdc2	Tmem65	Ifi27	Bnip2	Akirin2	Fndc11	Odf4	2210016F16Rik	Commd9	Atp5c1	Slc35b1	Wls	Amotl1	St13	Ikbke	Olfr153	Brd3	Rpl9	Ndufb3	Slc20a1	Imp4	Fam3c	Tob1	Klhl21	Atp5a1	Adgrl2	Slc41a3	Tmem68	Rarres2
611	Dleu2	Tspan12	Itpa	Nedd4l	Elovl1	Gm7536	Bfar	Dmd	Rnd1	Mir703	Sdhb	Rgs10	Nrn1	Rad21	Pank1	Stbd1	Siah2	Ssrp1	Ccnd3	Selenos	Cfap58	Creg1	Ahcyl2	Mia2	Slc35b1	Ccdc80	Zbtb12	Itgb8	Zfand5	Chkb	Iqgap1	Cebpzos	Ube2b	Cyp3a13	Havcr2	Eif4g3	Zyx	Cadm3	Agtrap	Nop56	Ppp1r2-ps3	Cluap1	Galnt16	Mrps31	Mapk3	Eva1b	Dusp12	Rab35	Armc1	Bcl10	Top2a	Actl6a	Blvra	Hmgb3	Cx3cl1	Eif1	Ran	Cct4	Iqgap3	Mrpl49	Kcnt1	Apom	Golga2	Gm15816	Mapk11	Stx7	Rpl18-ps2	Cox7a2l	Sult1d1	Nek7	Skp1a	Gtf2i	Cers5	Sall2	Mef2d	Mospd3	Sp100	Ctxn1	Maz	Soat2	Gal3st1	St8sia2	Polr2c	Cfap70	Cd274	Trappc2	Fkbp8	Dlat	Ifnar1	Clptm1l	Cys1	Plk3	Uba5	Ermp1	Aoc3	1700001L19Rik	Ndufa12	Rsu1	2810004N23Rik	Dock2	Trav14-3	Rpl13a-ps1	Mical1	Itm2c	Ube2l3	Rad21	Hdac10	Hist1h2ao	Tubg1	Myl6	Surf2	Tmem68	Orai1	Nckap1l	Mcfd2	Hdlbp	Taf1	Man2b1	Hnrnpu	Sgce	Prox1os	Adcy1	Cenph	Ipo9	Stx12	Rnaseh2c	Pdzd11	Ucp2	Lbp	Stk24	Gm11808	Arl6ip5	Frmd4b	Nfkbib	Dync1i2	Glt8d2	Thoc1	Loxl1	Olfml2a	Anapc4	Eef2kmt	Cyb5a	Kmt5a	Ttc38	Mrap	Tbrg1	Rps11-ps2	Cln3	Smyd2	Rab3b	Cops6	Pirb	Tbpl1	Gm128	Sap18b	RP23-383C2.9	Anapc11	Epb41l5	Dnajc9	Ttl	Tra2a	Rtfdc1	Slc39a11	Dynlrb1	Cox7c	Gm10804	Bzw2	Thtpa	Golga7	Fam50a	Erbb3	Acad11	Cox4i1	Cep70	Rpp25	Macrod1	Raph1	Tpd52l1	Sspn	4921530L21Rik	Gm21103	1700016D06Rik	Vcp	Srp19	Vbp1	Gm11273	Akr1c14	Ecm2	Plin3	Rbck1	Ighv6-2	Sema7a	Cyhr1	Celsr2	Med19	Bola2	Gm12338	Fam63a	Fam107b	Ehf	Ccdc102a	Pacs1	Gata6	Cacna2d1
612	Prep	Wbp1l	Phax	0610030E20Rik	Deptor	Rpl36a-ps2	Slc30a10	Fscn1	Tprgl	Fbxo4	Lama5	Pml	Hif1a	Ssr3	Polr1d	Sox12	Rrad	Pgf	Asprv1	Atp6v0e	Clstn1	Tmem63b	Casp6	Plekhf2	Rps5	Sept11	Clip3	Nfe2l1	Kdm7a	1600010M07Rik	H6pd	Gmpr	Gnpnat1	Hp1bp3	Spdl1	Stk4	Tmx1	Wdr47	Dleu2	Llph	Acot7	Bdnf	Ssbp1	Peg3	Nr2f2	N6amt1	Itm2c	Fbrsl1	Parp8	Ppp1r14c	Zranb1	2210016L21Rik	Osmr	Nmral1	Apol7a	Cdc123	Incenp	Tango2	Bcar1	Trp53	Pcdh18	Clybl	Aup1	Stoml1	Gm44685	Kat5	Pof1b	Ppil2	Tmed3	Zcchc17	Srek1ip1	Rpl23	Xbp1	Ntmt1	Slc38a2	Lsm3	Ninj1	Gm10250	Nt5c2	Tars	Mmp13	Cd24a	Ccnh	Erich2	Gadd45b	Smim18	Riox1	Hnf1b	AB124611	Tbc1d15	Ftl1-ps1	Csrp1	Wdr1	Aldh3b1	Parm1	Enkur	Eif4a2	Tex261	Ankrd44	Was	Tmem55a	Sesn1	Plekho2	Strap	Fkbp2	Khsrp	Glce	Tead2	Uqcr10	Desi2	Nsg1	Plcl2	Plcg2	Psmb3	H2afv	Gm10221	Caml	Stk17b	Arxes2	Ctsf	RP23-58B7.2	Shank1	Zfand2b	Sox2ot	Foxg1	Mrfap1	Rnf214	Stxbp5	Hcls1	Gm6055	Os9	Cdc42se1	Tpt1-ps3	Gba	Mtch1	Ehd2	Sptlc2	Ypel5	Rap1a	Top1	Atp9a	Ninj1	Cltb	H2-T23	Glo1	Ndufa9	Gstp1	Slc15a3	Orc4	Zfp358	Mms19	Gabpb2	Zmynd10	1700009J07Rik	Anapc15	Gm10782	Eif3m	Itm2c	Cct2	Capn6	Tfrc	Sart1	Tbc1d30	Mphosph6	Lrp2	Stard10	Nell2	Zscan21	Zmat5	Mrpl16	Ten1	Vdac1	Chchd2	Tsnax	1700095K22Rik	Hax1	Lamc1	Gm15501	Zfp358	Ankrd36	Mdh1b	Mtfr1	Tra2a	Mkks	Ccnb2	Cox7c	Ptrf	Smim10l1	Zfp260	Dbnl	Olfr410	Tmed9	Suclg1	Pvalb	Grb2	Yars2	Ndufs7	Fuom	Sowahc	Arpc5l	Gatsl3	Gid8	Rab2a	Atp1a1
613	2310036O22Rik	Acox2	Mmp19	Slc1a5	Abca3	Slc9a3r2	Sdc2	Desi1	Nbeal1	Glrx	Iah1	Psme1	2900026A02Rik	Nrros	Osbpl1a	Pcp4l1	Ifitm10	Commd8	Pla2g5	Tceal5	Runx1	Ocln	H2-T23	Ehbp1l1	Smim7	Brms1l	Cdc42	Ddit3	Cd72	Med11	Gm44386	Acaa1b	Mrpl42	Twist2	Tapbp	Gm15421	Rian	Bnip3l	Sart1	Hyi	Ccdc91	Hspa5	Pgap1	Cdpf1	Ggta1	Kmt2e	Eny2	Pdia6	Hist1h4i	Pfkfb4	Trpm7	Isl1	Prpf6	Hnrnpdl	Aig1	Fbxo9	Pycr2	Prkar2b	D330050G23Rik	Adat2	Tpmt	Kmt2e	Nucb2	Hpcal1	Hist1h2ag	Pxylp1	Rap1gapos	Thumpd1	Gm12854	Gatad2b	Alkbh6	Hdac1	Ptma	Lhx2	Cyth1	Gzme	Gm10123	Ss18	Fut8	Gstm4	Gm10247	Tmx1	Erp29	Ccdc180	Brd8	Plcg1	Clec5a	Dbt	Dapp1	Vma21	Gtf2ird1	Hsph1	Arhgap17	Gapdh	Mrap	Tsks	Pdia4	Maml2	Foxk1	Gbp7	Gm14461	Prkcd	Tubb2a	Ppp1ca	Prkcq	Cox20	Ppp2ca	Nemf	Calu	Tnfaip2	Aimp1	Elk3	Dgkz	Ipo7	Reep5	Pdgfrb	Syvn1	Gsdmd	Klc1	Pofut2	Rpl31-ps11	Igip	Pygm	Rtcb	Pdap1	Pdcd5	Epop	S100a13	Stk40	Mical1	Gm6807	Cyp2d26	Gltscr2	Tm2d2	Agrn	Wisp3	Parl	Ndfip1	Gm5526	Gnai3	Ehmt2	Cnih4	Tirap	Rapgef4	Sfxn1	Tpm3	Gm10123	Lrrc8d	Ndufc1	Bcl9	Gle1	Selplg	2810025M15Rik	Fam83e	Ypel3	Gm37456	Pphln1	Mrps34	2210016F16Rik	Gucy1a3	Med7	Sap30l	Tarsl2	Gtf3a	Prlr	Rnf128	Polr3gl	Mkrn3	Psmd11	Tbc1d17	E330009J07Rik	Iqsec2	Dynlt3	Nhlh1	1700015F17Rik	Trip4	Gpm6b	Rdh10	Igfbp3	Rbm28	Fbxo30	Dpep3	Hnrnpk	Serpinb9f	Sf3b4	Thap4	Nucb1	Zeb2	Lum	Rpl17-ps10	Gm1969	Eif3m	Vcpkmt	AI838599	Ric8a	Hsp25-ps1	Hint3	Gsta2	Ube2b	Smim20	Rassf1	Atp6v1c1	Lama2	Tmem184a
614	Slc16a1	Cldn7	Anp32b	Cdc14a	Acaa1a	Farsb	Hsd17b12	Myrf	Nsun4	Nav2	Pnpla2	Igkv6-14	Gm10123	Pdia6	Mocs2	Arhgap35	Notum	Atat1	F3	Fibp	Hipk3	Furin	Galnt3	Dpp4	Sfpq	Ptma	Sox11	Svep1	Vcam1	Rrbp1	Brd2	Tmem147	Pole3	Eif6	Ect2	Snx25	Medag	Fra10ac1	Tmc6	Ddah2	Egln2	Xbp1	Crtc1	Fkbp2	Cds2	Cnot7	Mdfi	Ndst1	Fam178a	Oasl1	N4bp1	Acd	Crb3	Sh3bgrl2	Myo1d	Ttll12	Fahd1	Atad3a	Gm43201	mt-Tt	Renbp	Smim10l1	Emc7	Pcsk2os1	Mms22l	Tmtc4	Cd63-ps	Spin1	Rpl17-ps10	Tspan6	Scoc	Rtf1	Zfp386	Polr3k	Trim25	Eef1b2	Mcts1	Peli1	Sema4d	Slc27a5	Bco1	Vps29	Fkbp3	Ndufc1	Tm9sf2	Polr3k	Haao	Neu1	St3gal6	Trf	Ankrd17	Tgtp2	Pea15a	Gns	Scn5a	Hspa4l	Txn1	Qsox1	Tvp23b	Epn1	Ino80c	Sh3kbp1	Lrp10	Ebpl	Ndufa9	Trappc6a	Siae	Dnajc25	Slc25a39	Fzd2	Dpy30	Scg5	Siva1	Serbp1	Ankrd28	Larp6	Slc22a17	Rpl38-ps2	Smc3	Pid1	Vezf1	Sorbs3	Bex3	Dner	Ptprs	Plekhb1	Zfp740	Cyth4	Pnrc1	Slc11a1	Actb	Ada	Hist1h4n	Wasl	Grid1	Nog	Tpm3	Lzts2	Bag3	Dlgap4	Tmem8	Bmyc	Spryd3	Agpat3	Lyve1	Acer1	Sars	Rab29	Raly	Rab39b	Trmt1l	Thoc2	Erich3	Gm10638	Banf1	Gm23316	Hdac1	Dnaja1	Cdk6	Smarcd1	Nme1	Tipin	Etfrf1	Sec61b	Apool	Atp6v1g3	Sdhb	Mff	Nicn1	Eif4a2	Tmem176a	Cyc1	Ndufa8	Ankra2	1700129C05Rik	Ccdc97	S1pr3	Rpl27	Dnajb4	Ccsap	Wdr31	Prdx6b	Dyrk2	Tmem126b	Hnrnpa1	Edf1	Gm13680	Gpr180	Cebpzos	Abcb1a	Gm25524	Manbal	Sar1b	Mccc1	Sec24d	Zfp511	Hint2	Ehf	Selenok	1810019D21Rik	Lama4	Def8	Adam19	Pja2
615	Galnt10	Ppib	Iah1	Sypl	Pnpla8	Arf1	Tmem41b	Rmnd5b	Map6	Itm2c	Ivd	Srsf5	Use1	Fyb	Serf2	Tmem143	Ets2	Gm3699	Slc30a5	Mpv17l	Dcdc2a	Rtkn	Fblim1	Osgin2	Plxdc2	Zbtb24	Dnpep	Trp53inp2	Crem	Ptms	Rab6a	Pop5	Cox7a2l	Rpl6	Grn	Ostf1	Zfp9	Pigp	Dpp4	Atp2c1	Slc30a3	Dst	Ccar1	Slc27a2	Trim25	Mustn1	Tmem55a	Gm26782	Mcm3	Tmem71	Hp	Cdk5rap3	Brd4	Commd3	Ndufa9	Psmd1	Ndufa3	2410015M20Rik	Zkscan4	Impa2	Urm1	Gm4951	Rhbdl2	Kcnj11	Zcrb1	Grina	Avil	Tprgl	Dbi	Poglut1	Knstrn	Lysmd2	Rab1a	Sv2a	Gata2	Stk4	Ndufv3	Nedd9	Rbm3	Itih1	Gm10132	Gm11966	Ybx1	Zic1	Polr2k	Uaca	Arhgap17	Fetub	Inpp5d	Gpcpd1	Zbtb4	Adgrf5	Trip10	Cct2	Hbp1	Echs1	mt-Nd5	Zfp444	Cnot2	Plxnb2	Zcchc11	Bend5	Tmppe	Eif2b3	Rpl29	Inf2	Tsc22d2	Ank3	Hoxc10	Erp44	Thoc7	Tm6sf1	Cxcl10	Thoc7	Ybx3	Gm12481	Mdga1	Arhgap9	Cdca7	Cebpb	Gm43737	Cdc37l1	Lsm3	Apc2	Wbscr17	Tacc3	Fam214b	Crispld2	Smim14	Slc9a3r1	Nsmaf	Tm6sf1	Hk2	BC002163	Sox2ot	S100a13	Dyrk2	N4bp3	Cracr2b	Gm10123	Ifi47	Akr1c12	Taf7	Bckdha	Dbt	Myl12b	Drg2	Mrpl33	Naa15	G3bp2	Kidins220	Rps15a-ps4	Ccdc7b	Nudt4	Cenpm	Mir8106	Eif3g	Glmp	Psmb7	Ambp	Tuba1b	Mdm1	Scamp1	Asf1a	Rab17	Dhrs1	Btf3l4	4833439L19Rik	Luzp2	Ndufv3	Nipal2	Slc15a2	2310009A05Rik	Capza1	Nt5c3b	Snn	Cdkn1a	Sap18b	Ttc3	Ube2w	1700048O20Rik	Zp3r	Ghrh	Grtp1	Ssb	Fads3	Aga	Ctnnb1	Pef1	Il4ra	Olfr951	Myef2	Fam214a	Tmem59	Cript	Crlf1	Lrrc66	Tmem246	Eif1	Shisa5	Heg1	Mlh1	Pygb	Pnmal2
616	Xlr4a	Decr2	Tbc1d20	Pgs1	Bnip3l	Fam63a	Glmp	Scarb2	Trim8	mt-Co1	2610001J05Rik	Hmga1	Gstp2	Hk3	Rab14	Tcf7l2	Nbl1	Arf4	Itgb1	Ufc1	Sema3e	Gramd2	Ctnnb1	mt-Tm	Snu13	Clptm1	Usp33	Psg18	Pold4	Lst1	Ier2	Cgnl1	Alkbh6	Hc	Amz1	Hist1h2ak	Dcn	Psme2b	Ppt2	Anxa6	Tbpl1	Wnt4	Cbx2	Slc22a2	Lats2	Serf1	Tcaf1	Prss50	Chordc1	Irak2	Dido1	Snx17	Car8	0610007P14Rik	Slc6a4	Park7	Slc25a5	Abce1	Draxin	Kif5b	Ddx4	F2r	Ccdc167	Rab11a	Atpif1	Olfm2	Ndufb5	Letmd1	Rnd3	Racgap1	Atp5h	Txndc17	Ahsa2	Mlf2	Gatm	Anapc15	Herpud1	Pdia5	Ncapd2	Uqcr11	Slc35e2	Rchy1	Psma6	Ttll5	Cdkn1b	Igfbp2	Sh2d1b1	Pink1	Sesn1	Ganab	Thbs1	Icos	Dnajc3	Slc31a1	Cdh2	Cct6b	Rpl30	Bmpr2	Csde1	Cd93	Tgif2	Lynx1	Appl1	Stip1	Cox14	Sh3bp1	Mau2	Klhl40	Ptrh1	Cfb	Phactr1	Ppp1r9a	Hpse	Ndc1	Rcc2	Ces2g	Ngef	Pbrm1	Mnat1	Map4k4	Mblac2	Ktn1	Timm22	Pak1	Adgrg1	Plppr3	Nr2f2	Ipcef1	Serpinb10	Sh3bp5	Gsap	Polr1d	Gclc	Clcn7	Abcd3	Dqx1	Fam96a	Gbp3	Cr1l	Dlx1as	Ms4a10	Rab2a	Cst3	Nipsnap3b	Ethe1	Samd8	Tmco1	I830077J02Rik	Rpp30	Deaf1	Fes	Kif4	Hk1	1700034J05Rik	Aurkaip1	Defb5	Ctps	Tmem208	Rhag	Scarf2	Rps8	Pdcd4	1700024P16Rik	2310009A05Rik	D630023F18Rik	Ndufa10	Jagn1	Tln1	Pcif1	Nrbp1	Scly	Ak4	Nxt2	Kcne2	Chrac1	Fgf13	Smtn	Arhgap18	Bdnf	Cdv3	Akap4	RP23-2A21.2	Sfn	Cops5	Mrpl44	Acot13	Ccdc8	Zcchc24	Cdk4	Parp3	Trav6-2	Slc39a6	Rps15a-ps5	Hist1h2bc	Slc6a12	Timm10b	Ccdc25	Chmp2a	G6pc3	Rps20	Stx3	Pml	Ikzf5	Ywhaq
617	Cry1	Pdia5	Mrpl21	Cstb	Lgals3bp	Tpt1	Zfp827	Smim10l1	Sphk1	Pcyt2	Eci1	Swap70	Mipol1	Gse1	Sesn1	Cpped1	Rab2a	Atp5f1	Tbx15	Ndufb3	Eif4g3	Klk13	Ripk3	Tifab	Nnat	Tspo2	Mnd1	Crim1	Ptpre	Ddx42	Ly6c1	Anxa4	Btf3	Capns1	Zfand6	Sirt7	Ccdc80	Htatsf1	Apbb1ip	Gprc5c	Efcab6	Cdip1	Dnase2a	Sdhd	Itm2c	Tmem47	Dhrs4	Cotl1	Zwilch	Cyth1	Slc18a2	Hsp90b1	Zc3hav1	Cox14	Tap1	Med8	Rps15a	Taf10	Iqsec3	Snrnp40	Pmpcb	Cyb5b	Azin1	Ptf1a	Gm10288	Gdpd5	Itpa	Polr2d	Blnk	Rbms1	Eci2	Rpl30	Laptm4a	Sema6c	Psen2	Nadk	Mcm3ap	Slc25a3	Ncln	2810459M11Rik	Nop58	Pbx3	Cmc2	Spire1	Igkv17-121	Jhy	Hhex	Slc35g1	Fam234a	Brwd3	Rpl15	Fosl2	1810037I17Rik	Mien1	Nfe2l1	Gm35216	Pdlim2	C1qtnf6	Rprm	Lpar6	6430710M23Rik	Cmtm6	Il17ra	Cct3	Cib1	Zfp36l2	BC017158	Kcnj8	Mydgf	Serpinf1	E2f5	Gdi1	Mgst1	Fcgr2b	Mrpl57	Tm4sf1	Clec3b	Nucks1	Sdhc	Coq10b	Camta2	Agpat3	Ubap2l	Maf1	Carhsp1	Psmc1	Vdac1	Mob1a	Gm6169	Armc7	B4galt5	Pcnp	Aim1	Slc25a36	Cryab	Snai1	Man1a2	Tpt1	Fus	Sart1	Hnf1a	Pthlh	Iah1	Nr4a3	Pla2g12b	2010109I03Rik	Cox10	Ptk2b	Emg1	Rnf34	Gm14005	Nfyb	Susd3	Tppp2	Usp26	Gm45782	Fh1	2810001G20Rik	Cox6c	Ntng1	Trpv2	Zfp219	Pawr	Svopl	Klc4	Wdr11	Usp22	Pbx1	Neurod1	Armc10	Ppp1r15b	Cbr1	Slc39a8	0610009B22Rik	Knop1	Pdzd11	Slc7a10	Tm9sf3	Cygb	Ddx25	4930503L19Rik	Akap4	Ctnna1	Ywhaq	Tfdp1	Nt5c3	Plxdc2	Thbs3	Acadsb	Gata3	Trav6-4	Pdk3	Atp5b	Fuom	Edem2	Ormdl2	Rmrp	Nadk	Fuom	Eif4ebp2	Pink1	Gm5436	Oraov1	Epb41l3
618	Prkd2	Kmo	Six2	Tle6	Gm14303	Mir703	Car14	Rhpn2	2200002D01Rik	Ctsz	Fhod3	A630001G21Rik	Ece1	Mospd3	Toporsos	Celf1	Deptor	Hes6	Gm5416	Pygb	Swi5	Porcn	Cmas	Tmem173	Rabl6	Tomm5	Zfp580	Vamp4	Arl6ip5	Cbfb	Arhgef28	Klk1b27	Rps16-ps2	Gm11478	Yipf4	Plekha2	Fcgrt	Ndrg4	Miip	Nrbp2	Fkbpl	Pigk	Ccnt2	Clybl	Scarb2	Pbx1	Ndufaf2	Suox	Hipk1	Arhgap25	Traf7	Trappc1	Folr2	Nr2f6	Ugt2a3	Rpl18a	Dnaaf2	Rcl1	Gm5869	Yif1b	Rpl3	Dynlt3	Slc12a4	Gjd2	Gm7331	Nap1l5	Fer1l4	Rps11-ps2	Selenot	Tra2b	Ppil1	Timm22	Prorsd1	Cep70	Aass	Plekha2	Eef1a1	Saraf	Mms22l	Ndufb2	Zfp706	Btbd17	Pdcd5	Pet100	Spn	Gm13611	Ggh	Hdac11	Cd300lb	Perp	Trim32	Gla	Nsfl1c	Cyp51	Slc25a20	Fhl5	Sar1b	Sft2d1	Rpa3	Tcn2	1600002K03Rik	Gm6421	Col9a2	Reep5	Ppic	Pts	Mir703	Wisp1	Umps	Nckap1	Mrps9	Chd7	Rpl29	Rpl27	Coro1b	Dbn1	En1	Usf2	Dhx9	Flnc	Snhg15	Fam131b	Nupr1	Uchl3	AW047730	Meg3	Dolpp1	Itpripl2	Fmo5	H3f3c	Abi3	Chic2	9930022D16Rik	Ahi1	Tmem63b	Zic4	2010111I01Rik	Ugp2	S100a11	Myef2	Cln6	Sacm1l	Shroom3	Socs3	Fuca1	Slc35c1	Srprb	Map2k1	Coa6	Cadm4	H2-DMb2	Adssl1	Allc	Coprs	Hscb	D5Ertd577e	Ndufb2	Nedd8	Cdk1	Zfp637	Pitrm1	Ankrd11	Gm16196	Arl6	Car12	Pmaip1	Atpif1	Sst	Eny2	Olfml3	Sri	Fam13a	Gpr137b	Pcyt2	Sh3d21	A430046D13Rik	Vwa5a	Elk1	Nisch	Ankrd7	1700088E04Rik	Cypt2	Sema3e	Cox7c	Naa50	Herpud1	Ctsc	Lman1	Raf1	Als2cl	RP23-242K3.1	Smpx	Mpst	Klhdc7a	Caprin1	Zcchc9	Card19	Tmed10	Slc25a10	Rbbp7	Ripply3	Abhd17a	C1qtnf7	Sfxn2
619	Pstpip1	Ndufaf4	Plin4	Rpl24	Sh3pxd2b	Ly6e	Gpt2	Sox9	Chrnb1	Myof	Uts2b	BC029214	Add3	Tm6sf1	Mrps30	Efna1	Cnn3	Tmem261	Per2	Rheb	Creld2	Tstd1	Mfsd6	Tob2	Klf9	Sec24d	Fam114a1	Cdh13	Mvp	Tagap	Calml4	Igip	Fam96b	Slc5a5	4930452B06Rik	Nudt21	Myo1e	Srsf7	Akap8l	Trim47	Ak1	Smim1	Mbd3	Klc4	Fscn1	Zfp950	Gipc1	Srp9	Dyrk1a	Irx2	Psmb9	Maats1	Jdp2	Sdhd	Cox6c	Smc2	Actl6a	Ttll12	Nova1	Wdr77	Stx4a	Crip2	Cmas	Slc7a14	Gtf3c2	Dnaja1	Tmem51	Rpl7a	Bpnt1	Bin1	Gtf2h5	Nt5dc2	Ppp2r1a	Fam155a	Hacd4	Tox4	Rpl35a	Aldoa	Anapc1	Nek6	Acp5	mt-Cytb	Hnrnpu	Sqle	Atl2	Dimt1	B230307C23Rik	1110032A03Rik	Ypel3	Gmppa	Hnrnpa0	Hk3	Ppp3ca	Prmt2	Acacb	Hoxd3os1	Srp14	Arhgef15	2610002M06Rik	Ptp4a2	Klc4	Bfsp2	Limd2	Chmp5	Gm15658	Bmp2k	Pex5	Plscr4	Ptrh2	Anxa4	Atat1	Arpc1b	Lmnb1	I830077J02Rik	Srsf7	Plod3	Ammecr1l	Igsf6	Srsf6	Arid5b	Gnb5	Frmd5	Lrrc42	Fam192a	Csdc2	Dnaja1	Pou2f2	Arhgap30	Picalm	Tnfsf13b	Gm6274	Nudc	Nsun6	Rab3a	Tmem132b	Sec23a	Rpl37rt	Mettl26	Arl6ip5	Eps15l1	Sgsm3	Ppif	Fkbp14	Dapk1	Gm10250	Fer1l4	Rab24	D930030I03Rik	Psmd11	Dpf1	Pim1	R3hdm4	Spata20	Ggn	Rpl37	Gm45887	Gtf2a2	Rab17	Rrp15	Trim28	Atp5j2	Mki67	Ptprf	Fscn1	Galk2	Ndufs3	Flywch1	Kidins220	Rbm39	Sin3b	Rab1b	Fam195a	Igfals	Smarca2	Tssk1	Ypel5	Gm4149	Atp5g2	Net1	Elof1	Vdac3	Ubl4b	Stub1	Ndufs4	Rpa2	Stx19	Cyb5r3	Zfp945	Laptm4b	Ighd	Gm25628	Ebag9	Kcnab3	Pbxip1	Smad4	Gm3375	Romo1	Zfp36l1	Tmem140	Fermt1	Atraid	H2-D1	Bdnf	Sv2a
620	Ppp4r2	Ppa1	Hadh	Eif1	Pbxip1	Il11ra1	Atp9a	Gpr153	Nfe2l1	Tbcel	Cd248	H2-DMb1	Hpgd	Irf2bp2	Sra1	Lrrk1	mt-Nd5	Pdcd5	Gm23935	Slc5a3	Morn1	Krtcap3	Naprt	Abca3	Lrrc59	S100a13	Nup37	Tmem154	Birc3	Plcb2	Slc25a35	Iqsec2	Efna4	Tmem184a	Adipor2	Tomm34	Nktr	Ddx42	Mark3	Sypl	Oxct2b	Trim26	Bcl2l2	Hist3h2a	Ptpn12	Commd1	Isoc1	Arf3	Coro2a	2610028H24Rik	Crlf2	1700040L02Rik	Cryz	N6amt1	AA467197	Luc7l2	Tra2b	Smc2	Samd14	Slc25a1	Snx21	Gcsh	Chst11	Vwa5b2	Gm10221	A730020E08Rik	S100a10	Sf3b6	Gale	Ttyh1	Cox7c	Ndufc2	Anapc10	Cox20	H2-Q4	Psmc1	Fkbp8	Tmsb15b2	2610002M06Rik	Etnppl	Cd59b	Ppp2r3a	Ddx51	Ccdc114	Rps15a-ps4	Fgf9	Ssbp2	Ralbp1	Atp6ap2	Lpar3	Sec31a	Nrros	Rhoq	Gm5879	Rilp	Dnajb8	Rps12	Eid1	Kifc1	Tnfaip8	Txndc15	Gm11249	P2ry14	Fam114a1	Qdpr	Fh1	Borcs5	Skp2	Banf1	Ube2l6	Gdnf	Naaa	Shisa5	Btk	Bub3	Rpn2	Cby1	Grk6	Raly	Gadd45a	Tmem185a	Itgav	Angptl2	Ppil2	BC005561	Gipc1	Tspan5	Mxi1	Megf9	Sun2	Elf4	Ywhah	Tap2	Fntb	Gnb1	Sec61g	Rps2	Ring1	Psmc1	Mtpn	mt-Nd4	Gm6444	Nptn	Ces1d	Cflar	Sdhd	B3galt6	Tmcc1	Ndufa11	Nrp2	Emg1	Cdk6	Cdkl3	1700003I22Rik	Liph	Gm25672	Mmadhc	2610524H06Rik	Uck2	Mob4	Gadd45g	Fam168b	Scgb2b17	Nudc	Tpk1	Myo6	Csdc2	Usmg5	Akr1e1	Ndufs3	Myo1b	Gm15638	Ndufs5	Clk4	Mettl26	Gm8292	Fastk	Tshz1	Tmem51	1700028P14Rik	Grk4	1700006E09Rik	Mydgf	Atp6v1c1	Suds3	Aig1	Srpx2	Adam33	Rsrc2	Inpp1	Gm17929	Drg2	Dhrs3	Sfxn2	Gm3200	Fau	Prima1	Uqcr11	Cyb561	Glmp	Gem	Ddx17	S100a13	Igfbp6
621	Arfgap2	Habp2	Psmc4	Mcts2	Parp3	Mrps24	Fcrls	Faim2	Secisbp2l	Prrc2b	Spon1	Ncapd2	Rbpms	Lamtor2	Sox6os	Rptor	Rps7	Ndufs4	Farp1	Jkamp	Acaa1a	Wls	Edem3	Rhoa	Cpq	Clint1	Selenom	Rab2a	Cd82	Cndp2	Defb29	Ecsit	Pyurf	Cd81	Khsrp	Mad2l1	Sgms1	Guk1	Pdcd6ip	Myct1	Tcp10b	1500009L16Rik	Hnf4a	Entpd5	Ephx1	Fntb	Tmem218	Taok3	Orc2	Gimap3	Slc16a6	Gm12669	Amotl2	Trip6	Vaultrc5	Rsl1d1	Ubxn2b	Rps23-ps1	Gm18959	Cops6	Tmem70	Nox4	Toporsos	9030622O22Rik	Thoc7	Pard6a	Cyp2c44	Dynlt1-ps1	Lmna	Rnf220	Srp19	Smim15	Trpc4ap	B3galnt1	Shisa5	Gba	Emp3	Ddx3x	Vamp5	Uqcr10	Rorc	Klhl13	Armc10	Slc6a1	Arglu1	Dut	Ptcd2	Rgl3	Rnasel	Cul7	Pdcd2	Rnf13	Pold4	Nectin2	Anxa6	Allc	Tpm4	Tgm2	Tesc	Ppt2	Cbl	Tmod3	Bri3bp	Srm	Psmd4	Rpl36a	Srrm2	F2r	Poldip2	Dnajc3	Dancr	Atp6ap1	Anp32a	Orai1	Tmbim4	Cep170	Rfx3	Hnrnpa1	Nsg2	Wap	Pnisr	Cdc42se2	Gm14017	Slc25a17	Peli1	Nkx2-3	Ddr1	Atp6v0b	Prkar1a	Cep19	Dusp1	Cd163l1	n-R5-8s1	Rtn3	Gm17494	Lamb1	Fastkd3	Eef1a1	RP23-13B8.12	Lztr1	Acvr1	Txn1	Wdr1	Ugdh	Habp2	Tmem246	Gm3788	Clec4b1	Ubl4a	Cpsf6	Itgal	Wipf1	Dcun1d1	1700001L05Rik	Blnk	Gm34272	Xlr3b	Tcp11l1	Ubl4a	Gm26782	Ap1s1	Tnfaip8l1	Gm11365	Dut	Tmem229a	Kynu	Rbm6	Sncb	Thrsp	Ddx42	Lin7c	Mcur1	2200002D01Rik	Ppme1	Lypd4	Top2b	Mpv17	Dtd2	Nptn	Lypd4	Wbscr25	Hspa2	Rpl11	Usb1	Tmem256	Pdia3	Fkbp5	Bmp5	Epn1	Panx1	Gm43555	0610007P14Rik	BC031181	Chp1	Acad12	Psmd13	Scyl2	Psenen	Blcap	Rps15a-ps6	Capns1	Sec31a	Prnp	Emilin1
622	Rbm39	Abcb4	Pdap1	Tcea3	Gmpr	S100a16	Tmem94	Tmem184c	Ankrd29	Snord13	Gpc3	Sirt7	Abhd4	Dnajb9	Srp72	Vit	Arl1	Pkig	Top1	Pou3f3	Morn3	Atp9a	Cox6b1	Arhgap9	Ube2d2a	Slc27a4	Gli1	Ptrf	Timd4	Ryr1	Col4a4	Lrp10	Krtcap3	Ndufb5	Pdcd6ip	Eif4ebp2	Hmgn3	Rab33a	Ppp3cb	Dkc1	Lrrc28	Chd3	Hid1	2810459M11Rik	Slc39a8	Klhdc2	Bhlhb9	App	Pold1	C230096K16Rik	Traf3ip3	Glrb	Apoh	Rps19	Llgl2	Psmd10	Ywhah	Oaz1	Gm16104	Hmmr	Ccdc25	1810059H22Rik	Stx5a	Neu1	Khdrbs1	Bhlhb9	Sel1l	Spo11	Fam3c	Lipa	Irx3	Mrps33	Caml	Vezt	Gm2a	Cmpk1	Tnfrsf13b	Vmp1	Bcl11a	Dhdh	Spink8	Scamp1	Thumpd1	Rbks	Hist1h4b	Hsf2	Mrps12	Tspo	Bmt2	Ankrd37	Nfia	Pik3r1	Med7	Nudt4	Stk39	B230118H07Rik	Prelid3b	Mrps6	Mrps17	Akap13	Nphs2	H3f3c	Rcan1	Sugt1	Ran	Arid1b	Mecr	Sirt2	Nsmce1	Glt8d2	Mrpl19	Gpr155	Rtn3	Ankrd10	Far2	Yipf5	Btbd17	Parp1	Tln2	Ankrd2	Apol9b	Ndrg4	Ccdc127	2900011O08Rik	Hoxb5	Ostc	Parp6	Capn1	Mef2a	Trim34a	Rgs16	Nabp1	Cog2	Gjc2	Lypd1	Gm45573	Coq8a	Baiap2	Mgat1	F2r	Btg2	Lsr	Cmtm8	Tmem56	Fyn	Gadd45a	Uqcc3	Arpc3	Gm31659	Evl	Uxt	Rad51	Wfdc10	Enkur	Chtop	Gm37250	Ralgps2	Ang	Psmc2	H2-Q1	Eif5	H1fx	Cldn7	Bud31	Ndufb4	Odc1	4833439L19Rik	Flywch2	Ncan	Ndufaf6	Akr7a5	Ndufb2	Atp5a1	Pid1	4933415F23Rik	Ankra2	Sgca	Plch2	Ak3	Ppm1g	Cfap53	Uri1	Pygl	Cenpt	Atpif1	Parp6	App	Meis2	Sulf2	Rasa3	Gm15083	Cfdp1	Gm6204	Trabd2b	Pdcl3	Gchfr	Uba52	Dhcr24	Stx8	Commd6	Pde4b	Enpp5	Mocs2	Dad1
623	Impdh1	Prdx1	Fscn1	Clk4	Dennd4a	Fmc1	Atxn2l	Tmem59	Clip4	Sh3d19	Dstn	Birc3	Abcc4	Cdc42se2	Glrx5	Got2	Efnb1	Ndufb5	Dap	Itfg1	Med19	App	Pfkp	I830077J02Rik	Pclaf	Igsf3	Dync1i2	Nucb2	Arl4c	H3f3a	Hspa9	Copa	2410004B18Rik	Lima1	Vwa5a	Nt5dc1	Bmper	Adrm1	Hnrnpk	Actg1	Rhbdd3	Smarca2	Nfatc4	Sacm1l	Mprip	Cdca4	Rpl13	Top1	Serp1	Gm15440	Ddb1	Srsf10	Ctnna1	Psmb1	Slc37a4	Psma1	Tmem256	Cited4	Pitx3	Gm42418	Zkscan3	Erich4	Srp9	Dpysl2	Snrpg	Gm16104	Slc9a2	Vamp1	Mad2l1	Ralbp1	Timm10	Alkbh6	Nudt2	Scamp1	Ctsc	Cdca8	Dbi	Oaf	Notch1	Csrp3	Amacr	Otx1	Prl2a1	Bbs9	Acoxl	Actl6a	Dph6	Bcam	Gm43085	Mmp12	Rps9	Zbtb4	Clta	Bag3	Ntn1	Gm42918	Atp5g2	B4galt4	Copa	Cbfa2t3	Gm15443	Serpina3g	Gadd45b	Dctpp1	Mafg	Uhmk1	Rad50	Npas3	Thoc3	Tsen34	Hnrnpm	Tifab	Tmem216	Pabpc4	Erp44	Tmed9	Mtif2	Eif3e	Larp7	Abca1	Fam134c	Atxn2l	Col16a1	Srsf10	Cdk5	Rabl2	Hdac11	Cbl	Gm7846	Hlx	Rps11-ps2	Fam105a	Tcp11l2	Pex11a	Opcml	Megf6	Uckl1	Rabac1	Lxn	Ndc80	Stat1	Ppp1r1b	Rps6ka6	Lppos	Eps8l2	F2rl1	Gm9493	Stk24	Ankrd49	Meg3	Wdr43	Cep55	1700012P22Rik	Spem1	Siah1b	Gm24518	Hspa8	Dnajc24	Slc29a1	Fkbp9	mt-Nd4	1300002E11Rik	Baiap2l1	Hpf1	Shmt2	Akr1e1	Morf4l1	H2afv	Tmx1	mt-Nd1	Cep170b	Mthfd1	Smim10l1	Mfap3	Samd4	Gm37494	Iffo1	Rnd2	Gli1	Actr10	Xrra1	Slc2a5	Adtrp	Cops2	Mrps26	Fam91a1	H3f3b	Ntrk2	Fbxo21	Reg4	Gm23249	Tsfm	Pcbp2	Mturn	Tmem192	3830417A13Rik	Arfgap3	Rabac1	Hibadh	Cox17	4930402H24Rik	Agpat1	Mndal	Nr3c1
624	Fam78a	Pbld1	Thoc3	Me1	Gm26532	Ndufs5	Ckap5	Kctd5	Cys1	Paqr8	Comt	Nfatc3	Acadvl	Tkt	Hbp1	Micall1	Eif4e	Polr2c	Tbrg1	Glo1	Casc1	Plk2	Suclg1	March1	Lhcgr	Cops9	Amhr2	Lamtor3	Furin	Cxx1a	Tmem51	Tmem9	Hoxb5	Arpc2	Emd	Nfkbia	Chpf	Bloc1s1	Rpl19-ps11	Cd164	Psmc3ip	Golim4	Cbr1	Selenbp2	Nfkb1	Fzd1	Snapc2	Ddhd2	Arap3	Mctp2	Etv6	2310033P09Rik	Lpp	Rpl31	Ndufa1	Dnaaf2	Hist1h4i	Rpl7	1700017B05Rik	Nme7	Dab1	Arhgap17	Satb1	Calr	Smc4	Mtus2	Lonp2	Fam98b	Myl12a	Ptprf	Btf3	U2af1	Hoxd11	Dlx6	C3ar1	Fam111a	Kdelr2	mt-Nd5	Cdkn2aipnl	Echdc1	Selenok	Gm11223	Ndufb9	Snapin	Tnfaip1	Gm5844	Tma7	2310030G06Rik	Ldlrad4	Nipa2	Mgll	Slc48a1	Man2b1	Gm10221	Sox4	Fam46c	Pgls	Fcna	Cdca2	St8sia4	Mut	Gm15772	F10	Ereg	Snrpd3	Mir5136	Zfp87	Rpl36-ps3	Arl6ip5	Ndrg2	Hist1h2ag	Osbpl11	Mtpn	Rabgap1l	Ifitm2	Mpdz	Uqcrh-ps2	Prpf19	Prpsap1	Lrp6	Gm6863	Leprot	Zmat5	Uba3	Apc2	Carhsp1	Tbl3	Arhgap11a	Rac1	Traf3ip3	Cyp4f18	Eloa	Nbeal2	Tecr	Atxn7l3b	Bmper	Ggh	Serpinh1	Cxcl2	Brinp2	Hdhd3	Alkbh7	Adam19	Bhlhe40	C1ra	Hspa1b	BC029722	Il15	Map2k2	Slc25a14	Flii	Snrnp40	Gm26611	BC050972	Txnl1	Olfr1043	Atp6v1g1	Prkra	Rrm2	Creb3l1	Bst2	Hpcal1	Large2	Mob4	Acaa1a	Atp5h	Ccdc12	Cfl1	Kif5c	Fez2	Prrg2	Mtmr11	Pgm2	Dynlt1a	Tmem210	Cox19	Atp5c1	Atf5	Fgfr1	Xrra1	Tnp1	Tbpl1	Ahsa2	Tor2a	Nelfcd	Gm21399	Rpl35a-ps2	Fundc2	Spg20	Inpp4b	Gm38206	Zfp36l1	Wbp2	Marc2	Dctn1	Naa20	Gm3511	Stt3b	Syap1	Rgs12	Csrnp1	Vat1	Washc4	2010107G23Rik
625	Map4k2	Ube2l6	Mrpl34	Nemf	Klf13	Yipf3	Cuedc1	Rhbdd2	Lmbrd1	8430408G22Rik	Gm13054	Gnai2	Rpl10	Nusap1	Pxmp4	Adarb1	2410006H16Rik	Gm10736	Tnn	Gm14586	Wdr19	Anapc13	Gal3st2	Glud1	Klf11	Ccdc124	Wasl	Vim	Usp18	Bloc1s2	Dazap2	Nfe2l1	Cenpm	Vasp	Hnrnpul1	Actl6a	Noct	Psmc5	Nsmce4a	Nfkbia	Dcun1d1	Mtfp1	Ctsf	Slc25a10	Kmt2e	1110034G24Rik	Fbxo5	Pdcd7	Pfkfb4	Gpr137b-ps	Elovl5	Cadm1	Plg	Ttc3	Gpr89	Med7	Nop58	Pno1	4930426L09Rik	Eif2s3y	Hibadh	Fermt1	Golt1b	Tstd1	Romo1	Tmem198	Zadh2	Gm5835	Jak2	Canx	Fam92a	Slirp	Ndufs8	Lrrn3	Irf5	Apbb1ip	Mcmbp	Fth1	Osbpl8	Tmem176b	Fads2	Nabp2	Ddx21	Mllt1	Tmc6	Spag7	Pfn1	Mpv17l	Arhgap18	Isoc2b	Nom1	Card19	Xpnpep1	Brd2	Cox5b	Smim24	Rgs12	Ssh2	Mrpl55	Ypel3	Rspry1	Pik3cd	Rgs19	Cd44	Dusp1	Dars	Impdh1	Zfp704	Prdx6	Id2	Gtf2h5	Nagpa	Tacc3	Rrm1	Rac1	Fam174a	Snhg6	Dgkz	Hnrnpa3	Ecm2	Fam168a	Abcc5	Nt5c3b	Pcp4	Isl2	Hpf1	Arhgef7	Arg2	Ndfip1	Zdhhc18	Zfp512	Tfrc	Ccdc47	Adam9	Dab1	Morf4l2	Ebag9	Ahcy	Rpl23	Atf4	Abr	mt-Tm	Nrk	Acot4	Ctsh	Tstd1	1600020E01Rik	Vps37b	Adad2	Ptprs	Wwp2	Eef2k	Ankef1	mt-Nd3	Acsl3	Gm13497	Ssna1	Laptm4a	Apip	2410002F23Rik	Parva	Rps16-ps2	Elmo3	Ilf2	Ndufa8	Egf	Zc4h2	2310009B15Rik	Ttyh3	Nagpa	Kmt5b	Trabd2b	Psmb5	Mpv17	Plac8l1	Pex11g	Camk1	Tpp1	Alcam	Fam83e	RP24-87K15.4	Dpysl3	Agap3	Mapre1	Gmpr2	Glul	Foxo1	Gm10076	Rraga	Rps10-ps1	Gm45770	Rab34	Trib2	Ccs	Utp15	Ptrh1	Dxo	Kbtbd11	Pir	Btf3	Tns1	Drap1	Sh3bp4	Lamp2
626	Hes6	Timd2	Polr2j	Slc12a4	Cebpg	Cdipt	Cd38	Slc35d1	Tpp1	Arl6ip1	Scgb3a1	1300002E11Rik	Ubald2	Slc48a1	Grcc10	Ecm2	Mat2a	Fibp	Higd1a	2010001A14Rik	Wdr34	Coa3	Tax1bp1	Dock2	Ndufs5	Uba2	Clk1	Trim29	Irf2bp2	Ppp1r11	Clptm1	Defb2	Knstrn	Fdft1	Supt16	Cntrl	Dbf4	Scrn1	Ypel5	Hint2	Hook2	Fam92b	Gpbp1	Emp2	Hspa12b	Ptbp2	Rnf7	2900026A02Rik	Ptpra	Arid4b	Khsrp	Mir124-2hg	Stx17	Cox6a1	Elovl7	Cir1	Cyth3	Rpl38-ps2	Kirrel2	Ktn1	Eci1	Txndc17	Myo1d	Ring1	2610307P16Rik	Stx1a	C2cd4a	5830411N06Rik	Smdt1	Lims1	Acaa2	Arl1	Insig2	Nat14	Gda	Siglecg	Bop1	Rab18	Gm8995	Acot4	Tmed7	Armcx2	Klf1	mt-Tm	Mri1	Lrrn3	Lman2l	Clcn3	Myh9	Sec61g	Ypel3	Lpxn	Gnpda2	Cnih4	Iqsec2	Itgb1bp1	Rpl17	Bcl6b	Fbxo44	Gbp3	Rnf180	Gm6576	Plekhj1	Romo1	Cct4	Ube2q1	Kank3	Srp72	Rbmxl1	Pde9a	Nap1l4	St6galnac4	Tmem160	Kctd20	Atp6v0d1	Minos1	Gpr173	Stk4	Clip3	Scrg1	Det1	Gas7	Phf5a	Kat5	Sox2ot	Tmx2	Mien1	Ndufb7	Cers6	Twf2	Gm13456	Riok1	Man1a	Rab4a	Grik4	Ptms	Fam180a	Bcl10	Prosc	Pou3f2	H2-Q6	Vapb	Lhfpl2	Camk1d	Cmas	Kdelr1	Gpatch4	Lgals3bp	Bckdk	Rtca	Pmpcb	Hist3h2a	Chchd10	Prr22	Fam162a	Gm44872	Hscb	Arf1	Ssr2	Hdgfrp3	Rps2	Mcm3	Neu2	Tomm22	Atp6v0a4	Tpp1	Ube2w	Grcc10	Otx1	Amz2	Rn7sk	Tmem150a	Gnmt	Necap1	Sh3rf2	Ube2f	Hivep2	Slc27a1	Fam162b	Ccdc63	Ngly1	1700021F13Rik	Eef1b2	Psmc4	Syngr2	2510002D24Rik	Fam64a	Meis1	Ldlr	Nlrc3	Gm18551	Alkbh6	Etfb	Aqp2	Nabp1	Gipc1	Malat1	Dnase2a	Lpp	Acbd6	Coro2b	Gstp1	Gstt1	2900093K20Rik
627	Capza1	Hacd3	Eef1e1	Hcfc1r1	Rab5c	Rps16	B230312C02Rik	Mir9-3hg	Sorbs3	Tmem63b	Reep5	Strbp	Atp6v0e	Ppcdc	Hspa9	Plod3	Eprs	Echs1	Tcp11l2	Timp3	Kcnmb4	Prob1	Sema4g	Ptpn18	Sfrp4	Wnt4	Plscr4	Dazap2	AI662270	Gpr171	Rsrc2	Sdr39u1	Acp1	Pdia3	Flt3	Rps2	Sh3pxd2a	Nsmf	Rbm22	Tnfaip8	Supt20	Slc35g2	Snx17	Atg12	Adipor1	Zfp68	Pbx1	Gtf2h5	Psen1	H2-DMb1	Srf	Acyp1	Akr1b8	Mcm6	Gstp2	Eif2b1	Lrr1	Rpl13	Gm20541	Nfyb	Glg1	Pbx1	Snd1	Smad2	Psmg4	Lrrc49	Gm9493	Cirbp	Dnaja1	Ctbp1	Ndufa5	Fkbp4	Rad21	Morf4l2	Tnfrsf1b	Rin3	Mylpf	Fbxo34	Pds5a	Lims2	Cpn1	Ppme1	Prps1	Ccdc39	Ptpn2	Pcsk2	Slc16a6	Sprr1a	Myadm	Bhlha15	Rps15a-ps7	Tifa	Gcnt2	Rhod	Wbp1l	1700029I15Rik	Fmc1	Chst14	Nudt7	Wsb1	Adap2os	Rasgrp1	Mbnl1	Gnas	Yaf2	Kcnn4	Iqgap2	Abi2	Strap	Trpm7	Ndufs8	Prkab1	Atp6v1e1	H3f3a	Idh3g	Cryab	Cd36	Cyba	Cpsf6	Gpc6	Bcar3	Ankrd16	Cul4a	Hbs1l	Zfp41	Mapk8ip1	Ppp2r5d	Stag2	Skil	2810474O19Rik	Trim26	Pabpc1	Paxbp1	Wscd1	Lingo1	En1	Lonp1	Evc2	Pdia4	Chmp5	Map2k6	Sgpp1	Tpd52	Nckap1	Sdr42e1	Cmbl	Sec62	Dpep2	Brix1	Ptov1	Mettl3	Brd8	Aqp7	1700012P22Rik	Erh	Gm25629	Rdh14	Mapk15	Rpl36a-ps2	Cttn	Xrn2	Rfxap	Gm43878	Polr2f	Slc16a2	Ndufb4	Commd7	Mfap4	Mrpl27	Scyl1	Slc27a4	Commd6	Osbpl8	Sdcbp	Gsta2	Srsf11	Vldlr	Pip5k1b	C1qtnf6	Trim80	Med28	Rabepk	Ykt6	Srsf6	Ppif	AA986860	Prpsap1	Adam12	Gm29478	Scml4	Gm25889	Trappc4	Cyp4f13	Ctsf	AI661453	Btf3	Vasp	Pon3	Dnajc21	Rpl17	Rapgef4	Pola2	Gprc5b	Tm9sf2
628	Ints11	Dap	Mrpl50	Col4a2	Gm25313	Phgr1	Ppp1r3c	Rgma	Zc2hc1a	Naxd	Nedd4l	Cdkn1b	Ctnnal1	Slc38a10	Supt4a	C1qtnf2	Ctsf	Nop16	Nucb1	Cfap36	Rnf128	Zbtb4	Aig1	Myh9	Cct3	Hnmt	Suv39h1	Rab31	Lpxn	Scamp2	Prr15l	Aqp6	Cetn3	Rep15	Antxr2	Rps29	Jak2	Khdrbs2	Sh3bgrl3	Gpx2	Fam71f1	Frzb	Gm20559	Dscr3	Hey1	Twsg1	Nelfcd	Clta	Dtl	Rab32	Rassf5	Fhad1	Igbp1	Llph	Aqp11	Bub3	Srsf6	Dnajc9	Gm45769	Cars	Pfdn5	Ckb	Chrna1os	RP24-280K5.4	Pfdn4	Fam234b	Nckap1	Ctdnep1	Spint1	Fzd2	Pno1	Ndufaf2	Rpl36al	Usp22	Kdm7a	Limd2	Csf2rb	Gm6472	Srsf11	Slc39a5	Ifih1	Foxp2	Ddx27	Ptov1	Mir7688	Fbxl16	2310011J03Rik	Trim2	Cyp2f2	Xlr4b	Mrps34	Ppp1r12c	Ifit1	Odc1	Ddah2	Scand1	Mif	Grn	Ppp1ca	Arl5c	Gm37370	Atp2a3	Fam65b	Ndufa8	Ech1	Hnrnph1	Scamp1	Lfng	Polr2j	Clec11a	Kdelr1	1700017B05Rik	Ly6i	Med21	Fuca2	Tsc22d1	Polr3h	Edem2	Mfap2	Pkia	Twsg1	Cacnb4	Alkbh1	Pabpn1	Klf7	Polr2g	Coprs	Tnfaip2	mt-Tc	Chd7	Syf2	Bin3	Uhrf2	Gm5436	Hnrnpl	Tspan11	Gsr	Tdrp	Cyfip1	Myt1	Sdccag8	Pla2g16	Copa	Fgf1	Gpr155	Tram1	Isy1	Map3k8	Rab24	Chmp1a	2310036O22Rik	Cdca2	Pkig	Pdzk1	Sra1	Gm12785	Usp3	Nt5c2	Imp3	Atpif1	Mrpl23	Mylpf	Susd2	Nae1	Dynlt3	Snx6	Pja2	Ttl	Zc4h2	Myd88	Fam174b	Gprc5c	Timm8b	Ube2w	Cd164	Art1	Hoxa10	Tmed1	Snta1	Nabp1	Pde6d	Spata3	Ube2a	Slc6a8	Pfdn6	Aplp2	Smarca2	Cyp20a1	Gm12792	Gltp	Hist1h2br	Mettl9	Gm10221	Tmie	Gm16432	Polr1e	Eif4g2	Dsg2	Tmem184a	St6galnac2	Rnf122	Gpr137	Cers6	Ddrgk1
629	Rrp1	Grpel2	1600027J07Rik	Il6st	Cdc42bpb	Dbp	Vps8	2610203C20Rik	Susd6	Arhgap31	Tecrl	Wdfy4	Rpl12	Ccdc12	Tmem11	Thap3	Mall	Ostc	Auts2	Mettl10	Fam103a1	Ubn1	Stt3a	Ankrd44	Cdk4	Tmem159	Clk4	Klf6	Casp1	Cyp4f18	Acbd3	C77080	Mrpl19	Kif20a	Arf3	Bcl11b	Zswim6	Gdap1	Dcaf15	Egflam	Lgals8	Ttc39a	Fyco1	Slc6a13	Tsc22d3	Zfp945	Smim10l1	mt-Cytb	Rplp2	Hacd4	Sfpq	Strbp	Adgrg1	Psmb7	Rab4a	Iba57	Atp8a1	Gm15500	AW551984	Ran	Nqo2	Lactb2	C130050O18Rik	Igfals	Zwint	Macrod2	Rfxank	Sf3a2	Gm11966	Ss18l2	Orc6	Sumo1	Dpm2	Rcan2	Ltb	Tma7	Eif4g2	Rabl6	Rpl6	Gnpnat1	Blmh	Dnpep	Bst2	Spag16	Gm26737	Sp3os	Hgsnat	Pard6b	Dnase1l1	Rps4l	Wipi1	M6pr	Eif1	Psmd2	Cacna1c	Gm5142	Strap	Itsn2	Ccdc59	Fam49a	Gm44135	4930426D05Rik	Nedd9	Thyn1	Elavl1	Nkg7	Otud7b	Mlycd	Ctnnbip1	Tcn2	Dynlrb1	Sowahc	Rrm1	Cebpd	Matk	Galnt16	Atp1b2	Srsf5	Gtf2h5	Nab1	Polr3gl	Itih3	Sdcbp	Ppp2r2b	Lhx1	Arxes2	Smpd3	Sash3	Snx10	Isg15	Mmd	Naa15	Rps24-ps3	Pofut2	Irgq	Msx1	Cd37	Ermp1	Ccnl1	Lrp1	5730559C18Rik	Mrpl36	Ergic2	Birc3	Mrc1	Ybx1	Arpc5l	Fem1c	Adss	Bfar	Grap	Edaradd	Fam216a	Bag5	Eif2s2	Gm11258	Tfdp2	Igsf5	Mrpl14	Zbtb7c	Chchd1	Lrrc42	Gper1	Ndufs8	Tmem126a	Gsta4	Cdh2	Nudt3	Lin52	Grpel2	Ece1	Picalm	Cp	Naxd	1700018L02Rik	Khdrbs1	Zmynd11	Gm12786	Kctd15	Frs3os	Ccdc189	4930405D11Rik	Derl2	Vapb	Rps23	Syngr1	Cenpm	Tmem39a	Thap11	Adora2a	Olfr1222	Guf1	Gm16124	Rrad	Atp6v0d1	Pkp2	Mettl26	Selenok	Hectd1	Dhcr24	Tmem109	4930402H24Rik	Sgk1	C1galt1
630	Gm13012	Ctrc	Actl6a	Agrn	Anxa1	Rnu3a	Pcdh17	Efnb2	Arid5b	Rnf11	Fndc5	2010309G21Rik	Dhcr24	Gm23849	Vdac2	Vldlr	Rtkn	Hirip3	Ctsz	Swi5	AU021092	Nectin2	Apeh	P2ry6	Thbs1	Mmp2	Glis2	Nenf	Gm15427	Chuk	Hint2	Sv2a	Mrps21	Ptp4a2	Hdac9	Zfp574	Reep5	Gm6395	Dera	Grb7	Lyzl4os	Glb1l2	Upk3bl	Gcgr	Scarf1	Mgst3	Kif3a	D5Ertd579e	Crls1	Snx10	Upf2	Lfng	Hdhd3	Hypk	Prlr	G430095P16Rik	Atp5g3	Dars	Lrrc4c	Rbm34	Ivd	Nfe2l2	Oaz1	Dnajc1	Ascl1	Shc2	Ppib	Nup54	Slc12a2	Nab2	Cox7a2	Zfp637	Hbp1	Snapc2	Orai2	Pkm	Actr2	Hint2	Mthfd1l	Nr1i2	Lgals9	Mrps21	Nipsnap3b	Slc2a1	Mgll	Polr2j	Eefsec	Rtkn	Dbp	Klhl22	Dnajb9	Uvrag	Flt1	Zfp622	Rnf207	Ppp1r2-ps3	Skp1a	Sgpp1	Gpcpd1	Gdi2	Xdh	Cnr2	Cyth3	Vcp-rs	Pla2g16	Eif1ad	Naa50	Lpl	Cd151	1700112E06Rik	Hist1h4i	Cysltr1	Sept9	Gm9794	G6pdx	1600002K03Rik	Nim1k	Dtymk	Timm29	Fam46a	Bok	Taldo1	H2afy2	Trnau1ap	Phax	Paics	Gins4	Msl1	Ethe1	Sfxn5	Rapgef1	Azin1	Map3k14	Dzip3	Adgrb1	Lpar1	2810474O19Rik	Rnf128	Atp5b	Draxin	Cd69	Fam3b	Tceal8	Tle1	Fcgrt	Ufc1	2310036O22Rik	Klrd1	Ndufv2	Coro2b	Tubgcp3	Sharpin	BC048507	Iqcf4	Ndufb6	RP24-220H23.2	Rnaseh2b	Chka	Dpm3	B4galt4	Dtymk	Grap	Gm45813	Mad2l1	Pcyt2	Slc5a8	Isca2	Fam214b	Jtb	Asna1	Pak3	Ndufb3	S100a16	Palm	Lancl1	Ncam1	Sh3glb1	Prrg2	Zfp30	Morn5	Map1lc3a	Fkbpl	Gzme	Kctd20	Prps2	Commd6	Tril	Cebpd	Gm26852	Klrk1	Gm14591	E030030I06Rik	Zfp503	Osbpl1a	Cdk7	L1td1	Abhd14b	Atp5d	Amotl1	Tjp3	Rab11b	Phf11d	Parva	Msl1
631	Mrpl58	Onecut2	Rraga	Paqr4	Arhgap25	Ell2	Scamp5	Chmp4b	Crlf1	Sec63	Chrm2	Abi1	Fam129b	Stk4	1810011O10Rik	C1qtnf6	Snai2	Uba2	Rpl32	Tbcel	1810041H14Rik	Rnf145	Cracr2a	Add3	RP24-547N4.5	C2cd2l	Nek7	Itgb1	Atp6ap2	Vamp2	Prdx5	Pkd2	Snw1	Tmprss4	Myo1g	Arrdc1	Lrp6	Tspan7	Otub1	Aig1	Mtfr1	Bace1	Clk4	Mfsd4b3	Sh3tc1	Smdt1	Ncapd2	Dscr3	Mpst	Il6ra	Cks2	Ino80c	Cd38	Plekhb2	Ndufb10	Atp8a1	Rbx1	Ppp1ca	Gprin1	Mrpl10	Tmem178	Acot1	Srpx2	Cyp2j6	Bmt2	Smim18	Slc41a2	Fubp1	mt-Rnr1	Upf2	Cdca3	Usmg5	Rpl29	Sept6	Rab7b	Nosip	Mcm4	Gm4950	Oas1a	Ss18l2	Plrg1	Mcrs1	Ptbp1	Sssca1	Ldoc1l	Rpl36-ps3	Ptpa	Pdlim3	Nr3c1	Ufsp2	Hopx	Cyba	Ist1	Sertad2	Phactr2	Iqcf5	Ywhaz	Caskin2	Vcp	Fermt3	Gm45050	Bmyc	Ten1	Cisd2	Ldlrap1	Gm9843	2210013O21Rik	Atraid	Nme2	Tex261	Gins4	Lhfpl2	Tor1a	Atp5f1	Arpc5	Dut	Pld3	Tacc1	Ddb1	Col18a1	Desi2	Gpr155	Higd1b	Bcl7a	Hdac3	Stip1	Syncrip	Nuf2	Atg2a	Stk4	Ube2i	Ralbp1	Tnfsf8	Plpp2	Mageh1	Tiparp	Dock10	Nr4a3	Commd1	Kidins220	Ambra1	Fabp3-ps1	S100a10	Ftl1	Fos	Mpv17l2	Zmynd11	Ptgs2	Emc8	Rab33a	Cd96	Sash3	Rp9	1700030J22Rik	Hmgb3	RP23-224F12.3	Hacd2	Hnrnpm	Ifitm5	Proser3	Sept4	Rpl28-ps1	Mthfd2l	Zfp623	Ahcyl2	Ndufb3	4933434E20Rik	Rac3	Syt4	Apopt1	Lhfpl2	Atp6v0e2	Mrpl50	Dynlt1c	Chp2	Dnlz	Rnf219	Sdc4	Atxn7l3b	4930522H14Rik	Them6	Sord	Nras	Pafah1b1	Eif2b1	Idh1	Plp2	Copa	Adar	Nlrc5	Gm15371	Naa35	Snrnp70	Rab6b	Pi4kb	Ngf	Gsr	Rps11	Yif1a	Pdia3	Rnf215	Ap1ar	Aph1b	Glb1l2
632	Tle3	Ndufa10	Cox7a2	Tmod3	Fuca1	Sft2d2	Ptprg	Zfp428	Cpm	Ubr1	Klf15	Srpk3	Capn13	Ivns1abp	Rbfa	Tmem201	Rpl18a	Scoc	Egr4	Ttll6	Foxa1	Tnks2	Atp2c2	Cd180	Sdc1	Snhg1	Txndc15	Dkk3	Oas1a	St3gal5	Tapbp	Akr1e1	Timm10	Fam174b	D930030I03Rik	Chia1	Exoc5	Ndufb7	Gm13436	Pdgfc	Gm6569	Tmem106c	Rbx1	Vps35	Csf1r	Fopnl	Efnb1	Dnajb9	Armc8	Smap2	Plscr3	Cep128	Arhgap17	AA986860	Slc22a1	Hmmr	Park7	Uck2	Sfxn4	Ptges3	Aifm2	Odc1	Pdrg1	Nptx2	Hnrnpk	Cnst	Lrpap1	Tram1	Snx7	Pmepa1	Ybx1	Zfp945	Ap4s1	Kif1a	Plxnc1	Hpf1	Atp6v1b2	Crtap	Smim5	Pdzk1	Gpkow	Zbtb12	Pex7	Tubb2b	Gm9625	Gnptg	Zfyve19	Tpi1	Chkb	Llgl2	Pdzrn3	Mtus1	Fbln1	Gm3788	Snap91	1700092E19Rik	Gm11249	Thy1	Mob4	Sema4d	Tubb4b-ps2	Inpp5d	Ids	Ssu72	Glrx5	Cenpb	Nrbp2	Mdfic	Mrps17	Bag3	Rbx1	Cdk5r1	Stx7	Ppih	Clic1	Marveld1	Tmem106c	Naa10	Fnbp1l	Rgs7bp	Mrpl48-ps	Tmem178b	Fam92a	Efna2	Ssbp2	Meis1	B9d2	Plxnc1	Senp2	Rap1gap2	Ubr2	Gm6637	Zc3h13	Ier3	Drap1	Rtn2	Lipt2	Mdm2	Rps24	Sox1	2900026A02Rik	2810428I15Rik	Psg17	Acad8	Creg1	Mxd1	Ddx54	Rnh1	Lsm3	Ivns1abp	Sdhd	Mapk1	Sun5	1700017D01Rik	Acbd7	Gm21117	Orc3	Pfdn2	Ikzf1	Tnfrsf19	Cd151	Srsf6	1810010H24Rik	Srp19	Oxld1	Fmo2	Kif21a	Dnajb6	Anapc4	Gnas	Sdf4	Lhx1os	Hykk	Kcnip1	Cnn3	St3gal5	Ndufa10	Aifm1	Emp2	Ttc23l	Gm9748	Efhd1	Sp3os	Poldip3	Dcaf13	Gm12350	Cyp17a1	Parp3	Maf	Tmem108	Olfr727	Hs6st2	Aco1	Pafah2	Ube2i	Slc25a4	Erp44	Uqcrb	Sdf2	Ghitm	4930523C07Rik	Colgalt1	Fzd1	Snhg20
633	Hp1bp3	Atp5c1	Psma7	Abhd14b	Mapkapk2	Nucb1	Tbc1d19	Lgr4	Uggt1	Slc25a51	Afap1l2	Dennd1c	Rab11b	Akap13	Aqp7	Acss1	Mrc2	Ptn	Pxdc1	Atp6v1f	Mns1	Ptp4a2	Tmed3	Lrrc25	Smpdl3b	Mcoln1	Rasl11b	Sdf4	Tmem50b	Pik3cd	Atp6v0d2	Spp2	Ppt2	Uqcrc1	Ehd4	Cyth1	Rbm39	Rtcb	Trib2	Aqp1	Cst13	Chid1	Gtdc1	Sqstm1	Tmed5	Pdcl	Ppp1r8	Cd164	Slc4a1	Aldh1a7	Ifnar2	2610524H06Rik	Tgm2	Gm45912	Tmem139	Fam234b	Ikzf1	1700006J14Rik	Hcn3	Sfr1	Rad51d	Lmo2	Fn1	Cd24a	Slc32a1	BC005561	Gtpbp4	Fbxl6	Tma7	Arl2bp	Galk2	Fbn2	Snx17	Coprs	Abca1	Tcf19	Brk1	Sfrp4	Khdrbs1	Cda	Lins1	Ralyl	Gtf2h5	Arhgap39	Atf5	Tmem35a	Adgra2	Ebp	Gstt1	Galnt6	Cdh1	Cpeb4	Rab25	Ssr3	Lamb1	Phyhipl	Rps12-ps4	Gm15501	Tal1	Bri3	Gm37730	Gm11425	Ufsp2	Ccdc58	Mcm3	Lage3	Dpysl2	Bzw2	Ifrd1	Glud1	Mthfsd	Plin2	Pkm	AI413582	Tmem40	Pth1r	Aff1	Rbm39	Sapcd1	Rgma	Prkaa1	Rab3a	Spcs1	Stam	Fndc4	Armc10	Ftsj1	Cklf	Fcgr2b	Gm44884	Tmem9b	Rinl	Stat6	Enpp5	Gpc5	Tmem42	Rpl14	Rps10-ps1	Trp53	Uba1	Gjb2	Guk1	Xlr4a	Slc9a3r1	Dcxr	Ephx2	Cdk2ap2	Tlr7	Lamtor1	Vbp1	Gm9294	Cd2bp2	Akr1cl	Fmr1nb	Rbbp4	DQ267102	Rps5	Hmg20b	Polr3k	Emx2	Tmem106a	Cd96	Saa1	Pbk	Ndufa12	Gjb2	Phf6	Mapk7	Tm2d3	Gapvd1	Clk1	Pla2g5	Sec62	Sdhaf4	Amz2	Sec61a2	Mlf1	Gm3788	Bzw2	Prdx6b	Dhrs1	Ccdc81	Bcap31	Psmc5	Ywhaq	Chmp5	Star	Ckap4	RP23-205H11.3	1810026B05Rik	Krtap4-9	Cd3eap	Sumo1	Rragd	Aldh9a1	Ctps	Spdef	Pea15a	Taldo1	S100a5	Mtus1	Arhgef25	Egr1	Spint1
634	Ppie	Sfxn1	Rpl28	Susd6	Atp6v1c1	Jtb	Jam3	Cldnd1	Pura	Mrpl14	Ppp1r13l	Igkv4-68	Vps36	Mta2	Dolk	Slx1b	Enpp2	Pfn2	Efemp2	Efcab2	Larp4b	Rab15	Gm42418	Amz1	Set	Atp5e	Hbb-bt	Cdh3	Kdm6b	Pfkfb3	Ndufb6	Smco4	Rnaseh2c	Ddit4	Rpl37rt	Tspo	Neil3	A330069E16Rik	Stx5a	Sh3bgrl	Gm5941	Calm1	Klhl18	Epop	Pcp4l1	Sf3a3	1810058I24Rik	Flot1	Fut7	Calcrl	Ccng2	Rnaset2b	BC005561	Mrpl52	Anks4b	Clec4f	Ift20	Rbm8a	Lrrc49	Lsm7	Mhrt	Sgk2	Swap70	Hint2	Ttyh3	Adam11	Cstb	Dcaf8	Raly	Cdk5rap2	Hn1l	Rps3	Zscan21	D430019H16Rik	March7	Il17ra	Myo1g	Slc3a2	Pygl	Rmdn1	Fam135a	Rbm39	Tmed5	Ruvbl1	Lyn	Slf1	Rdm1	Pm20d1	Tgoln1	Tbl2	Ctsl	Mbnl1	Tmem9b	Ypel2	9330158H04Rik	Selenos	Rpl5	Rap1b	Rhot2	Ifi35	Gm14486	Clcf1	Psd4	Tgif1	Ube2c	Gnb4	Dhx36	2010005H15Rik	Gorasp2	Grn	Polr2f	Nfam1	Tnfrsf13b	Parl	2010107E04Rik	Atrnl1	Usp43	Mtf2	Zfp207	Zyx	Dnajb4	Insc	Pld3	Gstm7	Aktip	Cdc23	Ppp1r12a	Gm8203	Cd84	Rassf3	Cr1l	Cdk6	Nipbl	Ghdc	Mog	Bcl2	Chd7	Abhd4	Rps3a1	Cyth2	Pip5k1b	Nme2	Gng5	Rnf130	Acp5	Bok	Gm2225	Csk	Ppig	Arf4	Spn	Cd22	Tsks	Gm1673	Rae1	Mup1	Actr10	Pak4	BC003965	Zfp799	Dsc2	Rnf5	Trim68	Mkks	Gapdh	Slc16a4	Tdpx-ps1	Jakmip2	Ndufa1	Nit1	Tmem86b	Cluh	Vps29	Tango2	1700006J14Rik	Rcbtb2	Rpl10	Gm14633	Tnnt2	Ccdc7b	Katnal1	Gm6760	Snx6	Gba	Usp14	Gk	Rpl27a	S1pr2	Commd7	Tonsl	Gm44111	Jam3	Tmem70	Ndufc2	Gm3699	Mars	Arf5	Cab39l	Tmem205	Col18a1	Hey1	Cdc42ep2	Nrep	Prrc1
635	Zfp644	2410015M20Rik	Fah	Ryk	Mfsd12	H2-K1	Atp13a4	Ramp2	Crlf3	Megf6	Dhrs7c	B9d2	Flnb	Cd200r4	Adora1	Hectd3	Btg3	Psmg2	Smoc1	Slc15a2	Cfap44	Gsta2	Klc4	Cnot6l	Ddx39b	Runx2	Tvp23b	Kank2	Grk2	Zmiz2	Sphk1	Atp6v1d	Mapk15	Rpl35a	Arid4b	Pcif1	Rasa2	Tmx1	Gm5805	Mgam	Wbp11	Slitrk6	Tspan12	Cct6a	Dnajb9	Pcdh18	Pbk	Armc8	Cog5	Spib	Plppr3	Psmc1	Abhd14b	Psmb6	Nat8	Mrpl34	Eef1b2	Gm14586	Elmod1	Pgls	Cul1	Thrsp	Wfdc1	Amigo3	Sapcd1	Resp18	Rps16	Msn	Rps2-ps10	Sgce	Rps11-ps1	Psmd6	Gm28730	Cxadr	Snrk	Ndufa4	Sumo3	Hibadh	Nfkb1	Mvd	Selenop	Tssc4	St13	Saxo2	Auh	Scn8a	Caap1	Foxp1	Twf2	Sema4d	Phldb1	Sla	Zscan29	Rasgef1b	Ptprk	Haus7	Snhg9	Fgd5	Atad3a	Il16	2310031A07Rik	Taz	Coro7	Cox6a1	Eif1b	Ipo7	Mboat2	Sfrp2	Smyd5	Scd2	Homer3	Slc6a1	Twf2	G3bp1	Slc6a13	Tnfsf9	Prkcdbp	Prpf8	Ctnnb1	Rcn1	Uimc1	Fabp5	2310039H08Rik	Asf1a	Upf3b	2210013O21Rik	Prmt2	Eif4e3	Trpv2	Rgs14	Ptpn6	Trac	Fhod1	Pcm1	Cadm2	Krt16	Ranbp1	Skp1a	Arhgap29	Caln1	Igkv1-135	Tm2d2	Stx12	Glyctk	Man1a	Mvk	Tmem192	Dusp2	Syt5	2810001G20Rik	Gin1	Cdc42ep3	Tsga10ip	Ankef1	Cox5a	Olfr153	Park7	Rdh14	Hprt	Cdh11	Prkch	Nfatc3	Pdk2	Polr1d	Trim7	Epb41l5	Csnk1e	Vta1	Actr6	Wdr55	Tpst1	Csad	Pebp1	Rbx1	Cmtm2b	Arhgef7	Rab5b	Tm2d1	Kcna5	Rnaseh2a	Dnajc2	Lin7a	Krt27	Tacc2	Skp1a	Id3	Gm3511	Dpysl3	Ramp3	Rabgap1l	RP23-427M23.6	Prdx4	Akr7a5	Itpr1	Tmem167	Gls2	Eif6	Ghitm	Sdha	Gsta2	Itgb4	Add1	Ogn	Ubqln2
636	Tagap1	Cyp3a16	Ube2e3	Zdhhc18	Nucb2	Rpl10-ps3	Snx32	Spop	Ncor2	Ccdc68	Pnkd	Arrdc1	Cib1	Aff1	Lonp2	Nagk	Hmga1	Psmd1	Tmbim1	Wbp4	Paip2	Slc23a1	Coro1b	Zbtb7a	Zc3hc1	Ints8	Actn1	Ranbp9	P2ry14	Eif3a	Atp5f1	Mpv17l	Jkamp	Atp5b	Rap1a	Gm43085	Cwf19l2	Med27	5730508B09Rik	Itgav	Tssk4	Mbl2	Ago1	Erp29	Tcf7l1	1700025G04Rik	Brd3	Stxbp1	Rgs18	Cd244	Cyfip2	9230110C19Rik	Orm1	Tppp3	Slc22a18	Xpnpep1	Eif3g	Syncrip	Ebf1	Rpl27a	Plin2	Mafk	Cnih1	Muc6	Zeb2	Apc2	Txn1	Fut8	Gch1	Adamts5	Psma4	Adsl	Dnaja1	Sox12	Ctsa	Anp32e	Dkc1	Tmed5	Ruvbl2	Cyp2d26	Tmem268	U2af1l4	Rpain	Gm19412	Pnrc1	Cd63-ps	Fcgr4	1110008P14Rik	Rnf130	Bbx	Agap3	Coq10b	Atf6	Esd	Ddc	Oxct2b	Tmem33	Tgfbr2	Aprt	Smagp	Jtb	Polm	Spty2d1	Hint1	Gars	Mrpl34	Ezh1	Tcaf1	Timm10	Slc9a3r2	Hoxd4	Rasa4	Srsf3	Ctbp1	Rab27a	Sbsn	Cox14	Gadd45gip1	Ccdc8	Olfr558	Fto	Smim15	Rab11b	Cxx1b	Postn	Bud31	Scmh1	Ano10	S100a6	Asb7	Chd7	Pbxip1	Prpf6	Cxx1a	Ppp2r1a	Tgfb1i1	Lrrc14	Maged2	Hnrnph1	Dmrta2	Bak1	Cltb	Zdhhc12	Slco1b2	Rapgef4	Stx7	Gm8451	Necap2	Wrap73	Ntmt1	Twf2	Phf20l1	4921507P07Rik	Sox5	Rpl9	Ighv6-2	Hmgb3	Ndufc2	Syce2	Erlin2	Zfp667	Lsm8	Prr15	Prelid2	Slc17a3	Dgat2	Zfp566	Gm42853	Dgcr6	Nat6	C77080	BC031181	Gjb2	Fam20c	Kitl	Arvcf	Morc4	Gm12918	Fbn1	Gm15491	Speer2	Ube2u	Sub1	Sec11a	Vapa	Tnni2	Emp3	C3	Faim	Plekha2	RP23-239G23.3	Sfxn3	Npr1	Tmem25	Gca	Mlf2	Aldoa	Abhd6	Gpa33	Mdh1	Cpne8	Dkk3	Speg	Dnajc1
637	Rpl18-ps1	Foxa2	Tmem126a	Edem2	Txn1	Gm23472	Gm1673	Ccny	Brd2	Tmem30b	Idh3a	Pnn	Bsg	Ssr2	Herpud1	Kctd2	Smox	Hmgn3	Tmem165	Slc35a2	Apbb1	Ankrd40	Tmco3	Rn7sk	Gm6204	Pcolce2	Arl1	Atp6v1f	Nucb2	Stard3nl	Fam110a	Pamr1	Zfp386	mt-Nd2	Mfap1a	Knl1	Tspan4	Tmem50b	Usp25	Fam20c	1700001L19Rik	Cldn11	Scgn	Fahd2a	Itga5	Alg2	Mtap	Dcaf12l1	Cd63-ps	Sidt2	Trim41	Sarnp	Rabep1	Smco4	Gm42418	Cul4a	Mrpl57	Smap2	Ikbkg	Fxyd6	Rpl26	Aldh2	Bcar3	Plpp4	Lmo4	Btbd9	Nceh1	Ubald2	Eef2	Glt8d1	Bambi	Wdr86	Stx18	Nrp2	Cited2	Bola2	Dpf2	Gm6061	Pum2	Akr7a5	Dnajc19	Ttc33	Pfdn6	Gns	Ubr4	Tma7	Plagl2	Pnpla2	Siglech	Parvb	Pusl1	Gch1	P4hb	Ddx19a	Adcy4	Ppm1g	Tmbim6	Mcfd2	Arhgef39	Tgm2	4930480G23Rik	Snrpert	Rabif	Fam129b	Emc7	Ptgs1	Ltc4s	Sash1	Cisd1	Plin3	Srsf2	Prps2	Mob1a	Tfec	Nfu1	Cd24a	Nat14	Snhg1	1700021F05Rik	Kcnq1ot1	Vegfc	Gabarapl2	Jagn1	Wrb	Traf4	Mtap	Tbc1d22a	Dbnl	Slc25a24	Adam19	Itpkb	Pdlim1	Tle3	Ctsf	2610035D17Rik	Scin	Hyal2	Hspa1a	Rpl38	Wnt7a	Fut4	Syngr2	Prkcdbp	Pex7	D10Jhu81e	Preb	Bcap31	Plekhf2	Cdx2	Ormdl3	Fam49b	Gm13493	March10	Acot7	2010107E04Rik	Olfr410	Atox1	1810022K09Rik	Apex1	Fignl1	Fam90a1b	Oaz1-ps	Gm37027	Steap1	Smim10l1	Rnf181	Atp6v0d1	Trappc3	Arf2	Pdap1	Fkbp2	Mlxipl	Pls1	Ap1s2	Ankrd54	Mmgt1	Rbms3	Paf1	Twsg1	4930415O20Rik	Ttc4	Dyrk3	Krt25	Ippk	Abhd11	Slc35a1	Nid2	Dpm3	Gm43815	Klra13-ps	Gm20543	Axl	As3mt	Rnaset2b	Arg1	Cops7a	Dnajc22	mt-Nd3	Fam234a	Rpl38	Tmem50a	Prpf39	Fcgrt	Yipf2
638	Hnrnpk	Idh3b	1810011O10Rik	Polr2a	Cd200r1	Eci1	Psph	Epn2	Fam129b	Ppib	Myocd	Cbx7	Chmp5	Elmo1	Prdx5	Enc1	Nrk	Alkbh6	Rpl9	Cbr1	Arhgap18	Cbr1	Slc25a24	Flt3	Supt3	Ptprs	Pdcl3	Pon3	Smpdl3a	Lilra6	Anxa7	Ccdc141	Tomm40	Tmem63a	Pip4k2a	Capn1	Ywhag	Raf1	Stat5a	Tmem30b	Sun5	Trove2	Slc9a3r2	Hcfc1r1	Clk1	Fam122a	Hdac3	Pus1	1700020I14Rik	Acvrl1	Myo1g	Bsg	Gipc2	Mrpl13	Slc52a2	Cat	Naa38	Phb	Srrm3	Eif6	Dnpep	Oat	Ap3m1	Abcc8	Banf1	Ddx5	Dap	Mgst2	Eif4g2	Ccdc88a	Dcps	Tshz2	Ube2b	Lhx5	Gpsm3	Mndal	Rpsa-ps10	Dap	Paics	Sh3bp5	Tbxa2r	Fam214b	Wdr55	Cdhr4	Rpl24	Rpl36a-ps1	Nipa2	Shisa5	Srgn	S100a1	Hnrnpu	Glud1	Sp3os	Gm13611	Ndufa4l2	Shcbp1l	AU020206	Rsrp1	Rhno1	Csf3r	Gm27676	Apbb1ip	Fut8	Mfge8	Ruvbl1	Tmem176b	Rtn4	Ltbp4	Psmb7	Rpl14-ps1	Timm10	Glmp	G6pc3	Rbfa	U2af1	Copb1	1700001C02Rik	Slc35c2	Ppa1	Ankrd10	Atp2b4	Fam234a	Klhdc8b	Usf1	Nap1l4	Trim32	Ubtf	Lin28a	Myo1g	Cdkn1b	Mark2	Ddx46	Spry1	Foxd3	Tmem57	Tmem41b	2810025M15Rik	Mmd	Palmd	Grb2	Dhcr24	Vti1b	Pard6b	Chac2	Chuk	Macc1	Lrmp	4833407H14Rik	Fam133b	Csdc2	Junb	Haus3	Prdx6b	Mtl5	Hnrnpdl	Gm1969	Mea1	Spryd3	Tomm22	Srsf6	Psma4	Ctdnep1	Pxylp1	Psmb5	Slc25a4	Smagp	Snx6	Lcmt1	Nt5dc2	Sumo1	Muc2	Tmem126a	Slc6a20b	Usp4	Fam98c	1700123O20Rik	Ubn1	Fam13b	Vstm4	1700011I03Rik	Ttll13	1700037H04Rik	Pip4k2c	Gmfb	Hn1l	Actr3	Chka	Gpm6b	Gm15991	Fam107b	Gm28279	Afdn	Tmem206	Clybl	Amz1	Gm13394	Iah1	Atp6v1f	Kmt2a	Gm10123	Myh9	Nedd4	Zbtb4	Hip1r
639	Becn1	Cox5a	Tcn2	Pcyt2	Sh3bgrl2	BC004004	Selenow	Fam171a1	Twsg1	Svil	Gm44386	Ada	Atp1b3	Ripk3	Cebpb	Zfp868	Ptgis	Rabl2	Clmp	Dcdc2a	Rgs11	Sult1a1	Tmc6	Gmfg	Snrpa	Rps16-ps2	Col13a1	Vapa	Parp8	Snord13	Tubb2b	Pcbd2	Hpf1	Mxd3	Vrk3	Cenpe	Sox5	Chst10	Tcf3	Sdr39u1	BC049715	Nkiras2	Arhgef25	Arl2	Prkd2	Bmp1	Skp1a	Npnt	Gls	Ndnf	Tmc6	Tpgs1	Spag9	Lsm4	Faah	Vars	Aurkaip1	Ddx27	Gm9522	Rars	Glod4	Egfl8	Edf1	Rwdd2a	Gm11510	Hpca	Acads	Zfp444	Galnt3	Dhrs2	Ptbp1	Rpl23a	Jmjd7	Pdcl	Hck	Gm11361	Tank	Rps11-ps2	Cdk4	Pacsin3	Mapk8ip2	Rnf165	Galk1	Zfp521	Pdia3	3010003L21Rik	Mrps35	Tmem135	Ifrd1	Frmd6	Sh3d19	Marcksl1	Shroom3	Slc25a39	Ablim1	4930584F24Rik	Gabarapl1	Ppox	Gapdh	Uap1l1	Ints14	Akna	Calr	Usp14	Actl6a	Fam107b	Fubp3	Tra2a	Ppan	Serinc1	Rbmx	Rilpl1	Hpcal1	Fen1	Farsa	Trio	Sobp	Rps16	Mrps17	Chrna1	Aga	Mapre3	Mrpl50	Snap47	Lrp11	Lsm7	S1pr2	Mb21d1	Diaph1	Cdc42ep3	Kcnj8	Trip4	Sik1	Timp4	Lrrtm3	Fosl1	Gm45109	Psap	Vasp	Lsm3	Gm24265	Tst	Tmem43	Hbegf	Naa60	Tmprss4	Zfp706	Nfkbie	Nkiras1	Slc37a3	Fibp	Rps6ka3	Gmfb	1700041C23Rik	Med21	Gm25524	Elavl2	Fam110b	Ndufs8	2810039B14Rik	Mrpl40	Haus3	Mapk12	Bmyc	Dcaf11	Ankrd13c	Mfap1b	Hs3st1	Faim	C1galt1c1	Rfk	Rnf13	Hspa9	Slc29a4	Nudt9	Hic2	Steap4	Rpl13a-ps1	Prnp	Gm11780	Desi1	Gsg2	Psmb2	Psma3	Mrpl12	Gdi2	Nde1	Igfbp3	Tmem159	Mei1	Gm43069	Ssr3	Cmtm3	Arfgef3	Tmem170	Ccs	Gpcpd1	Dcaf11	Rprd2	Ahnak	Rilpl1	Tacstd2	Cep97	Ahi1
640	Pacsin1	Mtch2	Cops3	Aes	Serf2	Pdcd4	Maml2	Tmem125	Apc	Arhgap44	Fbxl17	Ubald2	Wbscr27	St3gal1	Tob2	Cttn	Rassf1	Cops3	Cmtm5	Alkbh6	Morn5	Ahr	Mocs2	Mkl1	Ndufab1	Ssna1	Mpg	2200002D01Rik	Smim3	Msmo1	Scg5	Rogdi	Ran	Melk	Dpep2	Stk24	Rexo2	Atpif1	Ccnl1	Cyhr1	4930503L19Rik	Tcf25	Rorc	Tecr	Rcan1	Tead3	Map2k2	Gucd1	Sdf4	Dgkd	Nsd2	Nphp1	Rap1gap	Acadl	Mettl7b	Aldh18a1	Abcg2	Eif4g2	P3h1	Exosc5	Nicn1	Suclg1	Dusp14	Lrrc1	Ylpm1	1500004A13Rik	Tmem70	Gm15500	Pdcd6ip	Egfem1	Rbmx	L3hypdh	Pdhb	1500009C09Rik	Serpina3k	Chmp2a	Lbr	Ftl1-ps1	Baz1b	Fbxo8	Krtcap2	Itfg2	Cfdp1	Cbarp	Mfsd4a	E130308A19Rik	Ptn	Col4a4	Sec14l1	Hilpda	Ube2b	Cd180	Kctd1	Polr2g	Ank1	Gpx4	Emc7	Gas5	Syngr2	Vamp8	Gm43814	Rnf145	Cerk	Fam92a	Tceal8	Smyd2	mt-Cytb	Ppig	P3h4	Mettl7a1	Alkbh7	Il18	Top2a	Gapdh	Poc1a	Prpf3	Gaa	Alkbh1	Ldlrad3	Zcchc24	Pde1c	Cds2	Selenoh	Txnl4a	Gnptg	Rad23b	Rnd3	Mocos	Gadd45g	Nlrp12	Pdcd6ip	Zfp36l1	Actr3	2610035F20Rik	Rab3a	Dct	Arih2	Cox8a	Gm9294	Abcc5	Engase	Sco2	Stx5a	Picalm	Dnajc25	Pmm2	Pycr1	Lfng	1190007I07Rik	Auts2	Rmnd5b	Eaf2	Cst13	Aqp11	Hdac2	Olfr951	Lsm1	Flywch2	Cdk4	Prkar1b	Mrps18c	Bora	Cdc42bpg	Psma4	Gpr137b	Coq9	Lysmd4	Rmst	Ube2g1	Spsb2	Fblim1	Pafah2	Slc38a3	Ilf2	Ak8	Hexim1	Ckmt2	Wfdc10	Pbx3	Gm26787	Arl6ip6	Tmem191c	Jade3	Tubb4b	Ddx5	Atp5b	Prlr	Olfml2b	Gm37566	AC149090.1	Gm8036	Fkbp7	9530068E07Rik	Nipal2	Gm7832	Psme3	Gm17619	Polr1d	Tmem154	Hacd3	Eogt	Ier2	Hivep2	Flt1
641	U2af2	Hsd17b11	Alkbh6	Pum1	Igsf8	Ndufb2	Washc2	Mapk8ip2	Klf15	Cndp2	Grip2	5830418P13Rik	Baiap2	Cops9	Ociad1	Camkk2	Rpl36a-ps2	Camta1	Ctdspl	Gm16124	Il10rb	Idh2	Ssh3	Tank	RP23-288C18.3	Nop58	Pdcl	Spcs1	Synj1	Mcemp1	Fam110c	Cpq	Txndc9	Lbr	Tor1aip1	Ddx28	Igf2r	Reep2	Abtb2	Slc4a2	Spata9	Sec24c	Pcyox1l	Llgl2	Gdf15	Prdx2	Dpf2	Lrrc56	Azin1	N4bp1	Rnaset2a	Slc16a10	Golgb1	Vdac1	Zbp1	Slc19a1	Nme4	Slc11a2	Thumpd2	Leo1	Hormad1	Cldn8	Tmem120b	Vps41	Gm43362	Tmem29	Ppia	Eif3f	mt-Nd4	Itm2c	Gng5	Irak1bp1	Oaz1	Mfap3	Cd302	Ifi27l2a	Cdc42	Camta1	Rbl1	Bet1	Otc	Amn1	Sod1	Scnn1a	Thbd	Ndufb3	BC029722	Pgk1	Rab11fip5	Srrm4os	Megf6	Snap23	Trappc3	Pgpep1	Pbxip1	Rnaseh2a	Snhg8	Cfl1	Rsl1d1	Cdk2ap2	Bach2os	Tmem134	Dnajc1	Mob4	M6pr	Ltv1	Tatdn1	Prpf38b	Romo1	Jak1	Ssbp4	Ufl1	Edem1	Rgs18	Rps24	Dennd5a	2810029C07Rik	Tia1	Las1l	Cd81	Plcd3	Dync1i2	Thy1	Tmem29	Syt7	Slc35b2	Nono	Ppp1cb	Naa60	BC029214	Was	Fcgr4	Gla	Pik3r4	Tmem176a	Gm17501	Actr3	B3gnt7	Ewsr1	Rtfdc1	Nckap1	Mccc2	Selenok	Ndufa4	Tmem38b	Slc44a4	Sp110	Cdc42	Ube2c	Idnk	Prpf18	Rfc1	Nudt4	Ypel1	Med19	Trav6-2	Chmp7	Pnck	Pold2	Rnf182	Bax	Fam96b	Mal2	Tsn	Commd3	0610040J01Rik	Tubb5	Cplx1	Cenpm	Tcf25	Akr1a1	Cisd3	Atp6v1g3	Mmd	Ptprf	Rexo4	Ccdc88a	Ddx19a	Cped1	Ppp1r32	Smkr-ps	Pam16	Lamtor1	Aimp1	Seh1l	Ufc1	Pdgfra	Gucy1a3	Wbp1	Lbh	Olfr611	Sf3b6	Tex264	Tpp1	Sept8	Rassf7	Ppib	Ssu72	Abhd4	Gm12254	Bmpr2	Tradd	Renbp	Tmem167b
642	Srsf6	Akr7a5	D8Ertd738e	Nrbp2	Grk2	Slc25a3	Slc12a4	Gns	Ano6	Map4k3	Maged1	Pdia4	Cirbp	Fam64a	Ywhag	Ctnna1	Tmed1	mt-Nd3	Ccdc80	Apod	Gm43063	Prrc2b	Suclg2	D930030I03Rik	Gm6265	Sept8	Arf5	Cers5	Runx1	Casp8	Cyp7b1	Mrps36	Idh3a	Naprt	Tmco1	Gpsm3	Nab1	Klhdc2	Cmtm6	Rsbn1l	4933416C03Rik	Minos1	Amacr	2010003K11Rik	Ddx5	S1pr3	Nt5dc2	Lhx1os	Klhl6	Cpeb2	Lcp2	Hs6st2	Gm45813	Cks1b	Arl4a	Nudt5	Fau	Siva1	Otor	Ssr2	Lipt2	Lrrc24	Ssr1	Insm1	Msra	Mbd3	Anxa3	Snrpert	Hoxb6	Slitrk3	Tnfaip1	B230219D22Rik	Krt7	Nudt3	Nfam1	Cd44	Tmem50b	Mta3	Poc1a	Mocs1	C2	Gm3764	Nr4a2	Ech1	Stx3	Ltc4s	Nudt16	Mecom	Npw	Wwtr1	Cd34	Il4ra	Actr3	Rplp2	Pdlim7	Prlr	Tdpx-ps1	Ctsd	Eif5b	Sept9	Gm44545	mt-Nd3	Il3	Mesdc2	Nudt5	Rps24	Zfp771	Cplx2	Armcx2	Lrp10	Dkc1	Slc23a2	Fkbp2	Rpl13a	Serbp1	Tspan33	Cfap44	Rrm1	Actb	Chrnb1	Cdk14	Ilvbl	Isyna1	Rwdd1	Cbx3	Rtn4	Polb	Dleu2	Tpst2	Ifit3	H2-DMa	Arrb2	Map3k8	Gabrg1	Gria4	Nfat5	Fnip1	Gm12840	Dgkz	Trim35	Camta2	Slc2a4	Timd2	Cyp4a10	Klf15	Atp5k	Map1lc3b	Cd244	Uba1	Gm2830	Wsb2	Sept1	Mgat4c	D11Wsu47e	Tdrd5	Trav6-4	Pigk	Hnrnpr	Prkag1	Prdm6	Mvp	Hjurp	2310008N11Rik	Rps29	Lactb	Ube2r2	Pou3f3	H3f3b	Gm10221	Scpep1	Nckap1	Cpped1	mt-Nd5	Umad1	1110004E09Rik	Zfp286	Tspan9	Tubb6	Enah	Herpud2	1700097N02Rik	1700015G11Rik	Bex3	Ssb	Cdpf1	Setd6	Tiparp	Fndc3b	Gstm5	Rpl27a	Olfr355	Eid1	Msi2	Atp4a	Tecpr1	Bud31	Clcn3	Calm1	Atp6v1a	Edf1	Tfrc	Atp1b2	Tmem201	Rogdi
643	Ssbp3	Dsg2	Slc7a10	Pak2	Mbnl1	Copz2	Cttnbp2	Rab6a	Lemd2	Efemp1	Fsd2	Fgd2	Aknad1	Bak1	Timm17a	Aamdc	Ihh	Trp53	Morf4l1	Fam173a	Ucp2	Ncoa1	Tap1	Spop	Apex1	A430005L14Rik	Tmem45a	Mxra7	Atp6v0e	Trim12a	Snapc1	Pm20d1	Sem1	Coro1b	Ttll12	Gng2	Ska3	Svop	Max	Atrx	RP23-212M11.2	Pigyl	Cldn12	Ctsc	Sash1	Commd10	Psmc1	Sel1l	Sdsl	Tmem212	Glrx	Senp3	Misp	Swi5	Ndufa6	Rps27a	Slc39a8	Emc9	Fam171b	Psma4	Snx12	Cflar	Sf3b5	Crip1	Rpl38-ps2	Phf21b	Fh1	Dhcr7	Ctnna1	Pgrmc2	Arl1	Serf1	Ergic3	Krt10	Psg-ps1	Slurp1	Rad51ap1	Fshr	C1rl	Gm20319	Rpl5-ps1	D030055H07Rik	Uqcr10	Ptn	Timm21	Mir99ahg	Nmi	Ivd	Nxpe5	Sdf2	Scarf2	Lmbrd1	Snap23	Rps10	Icam2	4933434E20Rik	Fau	Rasgrp2	Rpusd1	Ccdc12	D330050G23Rik	Rabep2	Ikzf2	Psmb7	1190007I07Rik	Eif3b	Tmem41b	Dtl	Pole4	1700027J19Rik	Rpl8	mt-Tt	Arrdc1	Hspa5	Pkmyt1	Neo1	Cxxc5	Lmo4	Nudc	Myl2	Dusp28	Trim35	Stau1	Ccl27a	Mlip	Tpx2	Mmachc	Sem1	Ankrd13c	Lrrfip1	Def6	Gbp4	Gm22068	Stxbp3	Tmx3	Lrrc15	Rbm3	Svs6	Snai1	Olig1	Gdpd1	Perp	Sdcbp	Nrp1	Acat2	Csrp1	Cnot8	Tmem219	Mrps35	Fam155a	Pex19	Ddx46	Mrpl39	Pcmt1	Cpeb1	RP23-242K3.1	Atp6v1d	Cdkn1a	Nudcd2	Lypd6	Birc5	Cdc42se2	Slc35f6	Ndufb6	Echdc1	Rbm47	Ndufb4	Fopnl	Rraga	Nfic	Mrps31	Cox6b1	Hoxb7	Tfpt	Arl4a	6330403K07Rik	Sfrp2	Gramd1b	Ppp2r3a	Cd96	Dnajb1	Dnajc18	Manf	Gata3	Slc19a1	Cpt2	Psap	Smarca2	Gm9670	Ppia	Gm13776	Hbp1	Serpinh1	Dao	Tada2b	Prpf38a	Cyfip1	Arpc3	Tsix	Mrpl14	RP23-381H23.2	Atg7	Rab3b	Cry2
644	Atl2	Aass	Nsmce2	Mien1	Gm15536	Gm6265	Cybrd1	Zbtb20	Rock1	Kank2	Gm6265	Stat5b	Apoc1	Psd4	Lgr6	RP24-454N4.2	Mafg	Rplp0	Dstyk	Cnot3	Ankrd66	Smad4	Coa3	Pak1	Rhox8	Anapc5	Rian	Hbegf	Nptn	Acaa1a	Psap	Pcmtd1	Irx1	Smim7	Dscr3	Gatad2b	Sgce	C330018D20Rik	Rinl	Ncl	Slc22a16	Mcfd2	Ccdc122	Actn1	Pttg1ip	Cops8	Mis18bp1	Pde1c	Sem1	Tm6sf1	Bfar	Nisch	Rnf214	Ranbp1	Atp5f1	Ndufa10	Rfc3	Gstp1	Zfp59	Kars	Brms1l	Pvr	Nedd8	Asah1	Unk	Ciapin1	Dgat2	Wdr1	Ccdc124	Txndc16	Ap1s1	Med4	Tsr3	Ap3b2	Zc3hav1	Zfp36l2	Rps23-ps1	Errfi1	Nifk	Cyp2b13	Fam72a	Tenm2	Spop	Ndufc2	Ube2b	Atpif1	Fam212a	Atg4d	Rab14	As3mt	Bag6	Prkcd	Gm16286	Rps29	Cbx6	Upf3a	Nhp2	Lrrc58	Polr2c	Arhgap25	Tmprss6	Irf1	Zeb2	Tbcb	Pdia3	Uhrf1	Nfatc1	Eif3f	Emg1	mt-Ta	Strap	Rtn4rl1	Pgk1	Aldh9a1	Rab3d	Phc3	Slc6a1	Def8	Txnl1	Phldb1	Rps23	Washc2	Selenof	1300002E11Rik	Rbfox2	Cacnb3	Smndc1	Cbx4	Rel	Sft2d2	Zdhhc18	Son	Myo1e	Rrbp1	Pls1	Smo	RP23-43M12.2	Atp5g3	Gm11966	Dnajc9	Cyp4f13	Prdx2	Cyth3	Sirt3	Gprc5c	Ltbr	Cd36	Adipor1	2010107E04Rik	Phactr1	Ube2q1	Fpr2	Atoh8	Ccdc63	Cul2	Gm25628	Hdac2	Mrps35	Tra2b	Ghr	Rbx1	Pcbp1	Ptpn3	Snrnp40	Hspe1	Gss	Gm20604	Plppr1	Fads1	Sf3a3	Fam135a	Idh3g	Hoxa7	Ppp2r5b	Cir1	Rtkn	P4ha3	Efhd1	Cpq	Prss52	Slc25a39	Cylc2	Mpc1	Immt	Casp8	Rpl15	Capn2	Spats2l	A330094K24Rik	Ccndbp1	Gm22994	Sh3gl2	Klf9	Alkbh7	Rac1	Laptm4b	Eef1a1	Rab1a	Nbr1	Rpl35	Card10	Sult1a1	Pard6g	Tex261
645	Arglu1	Hal	Rps20	Eif4a2	Elmo2	Appl2	Garem2	Sec11c	Liph	Dstn	Ryr3	Igkv12-98	Hint2	Tap1	Prdx3	Akap11	Rps6	Prc1	Kcna6	Pdgfa	Krcc1	Gm20219	Trak1	Atp6ap1	Gnas	Ebna1bp2	Ring1	Renbp	Haao	Khk	Cyp4a10	Rnf208	Phb2	Atp5c1	Ckap2l	Slfn2	Nedd9	Apc2	Trim24	Ankrd17	Prr27	Syp	Yy1	Fn1	Cers4	Med4	mt-Nd4	Zfp553	Pola1	Sec14l3	Nop10	Fam204a	Atp6v1c1	Cd151	Ifngr2	Actl6a	Gins4	Mrpl14	Abcb6	Ppp1r1a	Fnta	Hoxb5	Gars	Klf5	Usmg5	Zik1	Gm10269	Eif5a	Rnh1	Abi1	Zfp503	Acat2	Tmed1	Cisd1	Sf3b1	Nsmce2	Cyth4	Gm11249	Dcp2	Cox5a	Proser3	Usp22	Ndufc2	Clstn1	Cpeb3	En1	Slc25a12	Ankrd9	5031425E22Rik	Angpt4	Plscr3	Fam167b	Ap2b1	Tob1	Serpinb6b	Spata1	Mrpl52	Rsbn1l	Arhgap25	Gabarap	Gm20633	Gm10221	Batf	Utp11	Smim11	Mrps33	Klhl9	Mamstr	Hmgn3	Gm9843	Eif4a1	Tmx4	Glud1	Rpl5	Tonsl	Smtn	Per3	Rbck1	Spag7	Dnajc1	Ensa	Reep3	Tmod3	Gtf3c6	Myef2	Eif3e	Gnaq	Kif23	Dusp11	Rogdi	Vav1	Rpl36al	Il16	Dpm3	Slc15a4	Cdh2	Vdac1	Zfp467	Gja4	Itch	Sdf2l1	Sap18	Trpc4ap	Smap2	Xdh	Nt5e	Gmeb1	Slamf7	Xlr3c	Atp6v1b2	Ghitm	Arhgap30	Fam76a	4933434E20Rik	Rps16-ps2	Gm17929	Syngr4	Rps26-ps1	Mrpl16	Polr3k	Pin1	Slc16a5	Gm17546	Rpl10	Hoxb7	Tmem213	Phf23	Fbxo22	Ftl1	Klhdc4	Ehmt1	Ftl1-ps1	Gltp	Adrm1	1700010D01Rik	Psma4	Fmo1	Aldh4a1	Oat	Ccser2	Dusp15	Rsph1	Ceacam5	Ppig	Atp23	Gnas	2410006H16Rik	Slc39a13	Gm35048	Ppp1r12a	Gm13103	Gnb4	Pros1	Gm13111	Fbxw11	Eif1	Zfp219	Cox4i1	Cpt1a	Rnf144b	Serpinb9	Sbf1	Cirbp	Fbxl16
646	Ddx42	Sult1d1	Lsm1	Myof	Sbno2	Gm2962	Cntnap2	Cd9	Ubr4	Rora	Art4	Mif4gd	Trp53i11	Xpc	Coro1b	Fam91a1	Alpl	mt-Nd4	Ctgf	Mpc1	Coq8b	Pdxdc1	Esyt2	Ccdc88a	Prss35	Sys1	Ing2	Esr1	Mkl1	Slamf7	Crot	Ei24	Sox11	Atp5f1	Cenpl	Nsmaf	Vps37b	Dhx30	Adgre5	Bmpr1a	Tcp10c	Yipf3	9230114K14Rik	Psen2	Pvr	Ddx39b	Amer1	Hoxb5	Akap13	Cmip	Pabpc4	Galnt12	Cyp2c70	Slc39a5	Crot	Gm10269	Banf1	Rp9	Npdc1	Dhodh	Parvb	Ndufb11	Klf11	Pnrc2	Cnih2	Dbnl	Krcc1	Mrpl58	Eno1	Josd2	Uchl3	Shisa4	Rhpn1	Pnck	Cybb	Lrpap1	Suv39h1	Vapa	Rpl29	Echdc3	Ndufa2	Zfp358	Ttc27	Zfp91	Stt3b	mt-Tc	Ube2c	Gnas	Snap23	Reep5	Atf4	Ehd4	Sh3d19	Dhcr7	Lynx1	Fkbpl	Psme2	Apoc3	Atp5a1	Zfp36l2	Aqp12	Igkv8-27	Sub1	Srsf6	Ppil4	Anapc5	Apaf1	Bcl7a	Ifitm2	Reck	U2af1l4	Arid1a	Rnase6	Rpl38	Ncor1	Hmbs	D130020L05Rik	Rab37	Tagln3	Il11	Prkra	Fbxo44	Ube2d1	Fdft1	Tenm4	Nop58	Dolk	Usp46	1700047M11Rik	Tln1	Tonsl	Phgdh	Nktr	Bcl9l	Adam11	Itih5l-ps	Serbp1	Use1	Tk1	Hirip3	Rtkn	Gm12350	Yap1	Coq9	mt-Nd1	Gdi2	Icam2	Rpl24	Cenpk	Psmb7	Tmem35b	Srfbp1	Gm10382	4933432K03Rik	Cdk4	Gm43555	Fam216a	Plscr1	Sf3b4	Cpz	Erdr1	Sun2	Ctf1	Paip2	Rab1a	Cox7b	Cryzl1	Gabra2	Lmo3	Atic	Tm9sf2	Wls	Ndufs6	Trappc2	1700113H08Rik	Cdk2	Tbkbp1	Gm7204	Gpsm1	Clgn	Ttc25	Ccdc169	Dusp11	Sqle	Kif20a	Smim14	Rps29	Thbs4	2810442N19Rik	Aim2	Gm44088	Nemf	Usp3	Esd	Vps53	Mrpl17	Dpy30	Ube2d1	Flot1	Sar1b	Sec62	Dcaf15	Gpr137b	Dsg2
647	Itsn2	Nectin2	Ubb	Bmpr2	Arhgap45	Ndufs6	Cdk5	Gstm5	Slc43a2	Nenf	Vapb	Ptpra	Txndc17	Rpl38-ps2	Tkt	Atp5l	Cd14	Cped1	Gm6169	Hsd17b10	1700040L02Rik	Slc44a4	Dbi	Rp2	Gm9961	Plekhj1	Utp3	Kit	Lpar6	Ms4a6d	Stk17b	Pah	Ncapd2	Fhl2	Acin1	Rbm3	Ccdc85b	Pik3r3	Chkb	Tonsl	Tmem191c	Mum1l1	Zcchc11	Uqcrc2	Tspan4	Polr2i	Rbm18	Coprs	Gm15500	Slc36a3os	mt-Tm	Ddr1	Ddx24	Zfp706	Rassf7	Dhfr	Psmg3	Ssr4	Myh10	Pgam1	Arhgap17	mt-Nd2	Slc17a9	Styk1	Tceal3	BC005624	Ghrl	Noc2l	Arf4	Tmprss5	Cenpw	Ube2r2	Usmg5	Top2b	Spag9	Edem1	Gmnn	Ptprg	Hist1h4i	Ndufb6	Fbxl4	Sdccag3	Mrpl23	Rsph10b	Ly75	Rps15a-ps4	Tifa	Mcur1	Synj1	Itgav	Fgf9	2510009E07Rik	Prrc1	Ppic	Fermt2	Tbc1d21	Bax	Adipor1	Ssb	Ptbp3	Gm42722	Ppcdc	Mlph	P4hb	Cyb561d2	Tra2a	Ptpn11	Disp1	Nudt2	Pld3	Osgep	Fam134b	Camp	Rpl31-ps8	Lockd	Tspan13	Ptprm	Fam212a	Dynll1	Dbn1	Nol3	Snx32	Ppp2r5b	Dpysl5	Cttnbp2	Mtus2	Gle1	Mctp1	Msn	Gdpd3	Rab8a	2310036O22Rik	Ptp4a2	Hacd3	Arhgef9	AW551984	Zc3h15	Degs1	Rpl19	Fnip1	Nlrp6	Gpx4	Rhoa	Larp1b	Fads6	Ndufb6	Itsn2	Mob1a	Upf3b	Add2	Tpt1-ps3	Zfp422	1700095K22Rik	Gm15491	Tomm40	Gm15083	Trappc2	Ctsl	Pdlim1	Thra	Rasd1	Cntrob	Gm7160	Itpa	Adi1	Slc25a4	Cdkn1c	Ilf2	Hacd3	Cyb561d2	Mien1	Fabp3	Atp5j2	Wbp4	Nmt2	Med4	Sfrp1	Calu	Wisp2	4930589P08Rik	Hcfc2	Btbd1	Magt1	Pithd1	Eef1akmt1	Cd63	Mxd3	Mustn1	Snord73a	Ipcef1	Gm14842	Cygb	Tmem135	Aph1c	Aspg	Pou3f1	Pdlim5	Capn1	Derl1	Sema4a	Lrp10	Cdk10	Rnf122	Immp1l
648	Fam192a	Gm16551	Ccnl1	Akap8l	Cyp4f16	Gm16089	Rhbdd2	Smad3	Rsrp1	Pnpla2	Adarb1	Tapbpl	mt-Cytb	Snx14	Psmb1	1600012H06Rik	Pmvk	Acsl3	Sfrp1	Sdr39u1	Znhit1	Ttc38	Ak3	Rpl35a-ps2	Ext2	Dcbld2	Sgce	Tspan5	Tbc1d9	Marcks	Pvalb	Ip6k2	Isyna1	Nudt14	Stat1	Zdhhc20	Clk4	Cebpzos	Ube2d1	Scd2	Upf3a	Sys1	Tgif2	Slc35b1	Tcf15	Papss1	Actl6a	Rnh1	Ptbp1	Klhl2	Rps10	Xrcc1	Nipsnap1	Dctd	Tmem30b	5730508B09Rik	Hspa14	Comtd1	Wdr6	Znhit6	Ube2g1	Tgoln1	Snx7	Magt1	Psmc4	Thoc6	Aldoa	Rfxank	Gm4950	Cwf19l2	Ube2l3	Peg3	Arf6	Chst10	Arrb2	Mrpl17	Tm6sf1	Trim26	Ppm1f	Smdt1	Dcbld1	Tal1	Ints6l	Tmem237	S1pr5	Fndc4	Ddx55	Cat	Cd180	Lama1	Myl1	Tgoln1	Lap3	Tusc3	Dlc1	Serpina3c	Oaz1	Gimap9	Emg1	Lpxn	Esr2	B3gnt5	Chka	Arl1	Ngdn	Pgls	Csnk2a1	Tmem64	Pno1	Lmo1	Hoxd9	Sgce	Ifi203	Dbi	Rinl	Mthfsl	Sema5b	Ppp1ca	Ncbp2	Atraid	Vps39	Cpe	Zfp260	Rnf187	Cdc16	1700025G04Rik	Rtn4	Gm16556	Jund	Tfeb	Gm15518	Arhgap25	Birc3	Impad1	Cnot6	Hspb2	Rnf14	Rcn2	Slc25a3	Tbc1d14	Arhgef26	Mrpl51	Gzme	Asb13	Fpgs	Slc25a25	Srp19	Diaph1	Yars2	Pop7	Rcsd1	Wdr76	Gatm	Tcp10a	Rsl24d1	Gm23249	Tmem59	Tsn	Sssca1	Mrpl50	Nmt2	Eif4e3	Deptor	Zfp580	Camk2n1	Hint1	Pax6	Med19	Smarcb1	Vps37b	Baz2b	Scly	Ak3	Pcp4l1	Smim23	Ago1	Polr3d	Grpel1	Cyth3	1700017D01Rik	Lrrc73	Papolb	Pxdc1	Ociad1	Ptrh2	9130008F23Rik	Eif4g2	Ccdc8	Rab5b	Gm11808	Gm25968	Tspan15	Atp1a1	Pdilt	Cdip1	Sec13	Rnf181	Rpl18a	Gprc5a	Chmp2a	Gbp7	Pde1a	Sorbs2	Prrg2
649	Stk4	Sec62	Cnbp	Faap100	Hip1	Tmem63a	Pacsin3	Ccdc90b	2310030G06Rik	Gm42418	Chkb	Otulin	Nectin2	Tfr2	Rpl35a	Atp5c1	Plcb1	Tceal9	Dab2	0610009B22Rik	Nr4a1	Fam212b	Rsrp1	Arrdc1	Ss18	Nudt19	Prim1	Antxr1	Dpep2	Slc2a6	Slc13a3	Defb29	Ndufa6	Tmprss2	Hist2h4	Cyp2b10	Rbbp6	Tubb4a	Ankrd50	Lpp	Gm35216	Elp2	2310009B15Rik	Acss1	Sox4	Snx4	Ergic1	Rbm5	Gpx3	Cmtr1	Fbrs	Creld2	Kbtbd3	Rps5	Gchfr	Ddx19a	Psmd7	Mrps26	Barhl1	Snhg12	Prelid2	Tmem176a	S1pr1	4930539E08Rik	Rnf208	Zfp30	Rpl7a	Dtnbp1	Tmod3	Ahi1	Slc25a5	Lsp1	Fis1	Cbr1	Gm14005	Rbm3	Cd3eap	Gm10736	Abcd1	Cebpzos	Zbtb6	Psmd2	Rack1	Cmss1	Rpl30-ps9	Gm15421	Fgd4	Bri3	Atp6ap1	Ube2r2	Tnrc6a	Dnase2a	Fkbp1a	Atp5g3	Tango2	Nsdhl	Gm8129	Bin1	Rack1	Camkk2	Prpf3	Chst3	Dnase2a	Cdc37	Psmc4	Zfp622	Zfp945	Ric1	Ddx27	Tspan31	Cops5	Pou3f3	Tex261	BC004004	Tacc1	Tmem106b	Gm11627	Slc25a12	Hdgfrp2	Cox4i2	Acaa1a	Arhgef2	Vps72	Smpd3	Pfdn2	S1pr2	Cxxc5	Bmx	Rnf149	Rab24	Tln1	Rab7	Trat1	Myt1	Stam	Slc12a4	Kin	Sdsl	Fam64a	Ptpn12	2010003K11Rik	Atox1	Sec23a	Gimap4	Wfdc17	Mir6236	Knstrn	Ikzf1	Dctd	Cbln2	Zc3hc1	Triobp	AV039307	Gm4275	Sf3b4	Gm38206	Spc25	Gnb5	Timm50	Rbfox1	Fdx1	Mgea5	Asb11	Prnp	Wasl	Rab1a	Rbm5	Mbd3	Inip	Cox6a1	Samd10	Slc22a2	Far1	Stub1	Pdrg1	Zfp810	Tgfb3	Ahsa2	Emx2	Ccdc57	1700026J12Rik	Slc22a14	Syde1	Rps5	Utp11	Sptlc2	Socs2	Jam3	Fam19a1	Tmem50a	Olfr1451	Ier3ip1	Aifm2	Grb7	Fscn1	Ak4	Hmgn3	Wbp2	Degs2	Anxa7	Tmem198b	Napa	Add1	Gm10941
650	H2afx	Syne4	Ccdc59	Slc38a2	mt-Nd4	Ralb	Tusc3	Sod3	Ttc39b	Sema4f	Nebl	Themis2	Rpl18a	Rnaset2a	Nme2	Zfp672	Rpl41	Atp5k	Plcb1	Tvp23b	Elmod1	Hint2	Myo5b	Myadm	Me1	Rnaseh2c	Banp	2210016F16Rik	Nuak2	Atg3	Tuft1	Sdhd	Cycs	Tceal9	Eif2b2	P2ry10	Zbtb2	1500004A13Rik	Pnrc2	Sh3bp4	Cdc42ep3	Adi1	Nectin2	Rab9	Dysf	Zfand6	Hp1bp3	Pomt2	Magohb	Smchd1	Rnpep	Vcp	Icam1	Ten1	Zbtb7b	Srsf10	Naa10	Supt4a	Oprl1	Orc6	Vmac	Zfand2a	Efr3a	Tmem176a	Atp6v1g1	Klc2	Gm13588	Gar1	Rpl29	Enho	Gstk1	Ndufa12	Hoxb7	Zfhx3	Psg18	Rpl17	Ampd2	Acads	Trmt1	Pgrmc1	Parl	Zcchc3	Nasp	Ednrb	Gm6472	Cyth2	Llph	Tesc	Arl5c	Hpgds	Stard5	Zbp1	Rell1	Cox20	Hrct1	1700007K13Rik	Ddx19a	Chst15	Riok3	Cd209f	Gm5431	Gm8129	Ptger3	Pdap1	Trmt6	Hnrnpa3	Fig4	Adamts1	Eif3j2	Foxf1	Mrpl47	Tmem63a	Tm7sf3	Rpl9	Cenpw	Cdk5rap3	Chst2	Stap1	Tmem41a	Chd3	Srrm2	Fkbp1a	Zfas1	Kdm4b	Dtx3	R3hcc1	Myef2	Mxd3	Gtf2b	5430427O19Rik	Pxn	Klrb1a	Acsbg1	Sorcs1	Dock9	Vstm4	Tmem184c	Kcnf1	Pde4b	Psmd13	Pdlim5	Fkbp4	Oasl2	Cd300ld	Rilpl2	Camk2d	Saraf	Cd302	Cox11	Stau2	2310022A10Rik	Stk17b	Rpgrip1	Spata18	Yars2	Gm45770	Grpel1	2310009A05Rik	Psma7	Pabpc4	Rnf167	Kctd2	Rchy1	Sugt1	Rdh16	Cpt2	D030055H07Rik	Tmem179	Klhl7	Bex4	Exoc3l4	Mpv17l	1700021F05Rik	Fam118b	Gm10138	Ssu72	Eid2	Eif4g3	Rtf1	Vsig1	Hist1h2bp	Map1lc3a	Lama5	mt-Nd2	Ecsit	Alg5	Rps3	Hoxb2	Gm42559	Tspan32	Gm6964	Yipf5	Cd63-ps	Cyp4a10	Lipa	Clpp	1110008L16Rik	Cdc42	Tmx2	Rab14	Ano6	Cnot4	Ndn	Copb1
651	Mrpl9	Chchd7	Col26a1	Thbs3	Abracl	Mtfp1	St6galnac5	Pcx	Ripk4	Gm5805	Ankrd37	Dock2	M6pr	Grina	Rps11	St5	Wdr1	Psma3	Trps1	Six3os1	Gm4262	Mbip	Tmc5	Tmcc3	mt-Co1	Olfm1	Sfrp1	Ppib	Itm2b	Iqgap1	Chst8	Ddt	Rpl36al	Trim47	Btla	Ptpn22	Prrx1	Ap1m1	B9d2	Gstt2	Adcy10	Ikbip	Xrcc3	Pga5	Exoc3l	Gipc1	Hoxc4	Hmgn5	Msrb1	F5	D930015E06Rik	Gtf2h2	Efna1	Emx2	Abhd3	Eef1g	Rad51ap1	Fkbp4	L3mbtl3	Ilf2	Syne4	Hnf1b	Slc37a3	Mbnl2	Tyms	Phax	Tnni2	Sf3b1	Gm9493	Crip1	Klhdc2	Snhg12	Tnpo3	Med19	Pxn	Zcchc17	Skap2	Nek6	Krtcap2	Fam47e	Slc44a3	Bcl11a	Mtx2	Dnajb2	Zfp142	Maf1	Ndufb7	Ush1c	Cd5l	Prss16	Zfp945	Pfkfb3	Atp6v1c1	2810428I15Rik	Ptrf	Prss54	2010107E04Rik	Ndrg1	Brd3	March1	Grifin	D930015E06Rik	Pik3r6	Lrrfip1	Hnrnpa2b1	Prpf38b	Klf11	Clip3	Wdr4	Gabarap	Snw1	Rcbtb2	Sri	Nt5c	Tmed5	Rab4a	Ndufa13	Rps2	Eif5a	Glg1	Bcl6b	Acyp2	Gm13889	Tmem184c	Arl2bp	Psmd12	Homer3	Ints12	Gsdmd	Mctp1	Ddx58	Padi2	Arhgef38	Tnrc6a	Adar	Phldb1	Adgre5	Cabin1	Pomp	Prpf6	Sult2b1	Ubc	Hbp1	Clec4d	Fads2	Nudt14	Ccnd2	Rap1a	Fcf1	Arfgef3	Eif4g2	Nono	Elof1	Tex29	Prmt3	Gm18551	Wdr61	Tpi1	Rad23a	Dnajc30	Rgs17	H2-T-ps	1810062G17Rik	Eif4a1	Pts	Fcgrt	Gabrg2	Hecw1	Rps6ka6	Bfar	mt-Co1	Slc22a22	Pmpcb	Nr2f1	E030030I06Rik	Zcchc4	Zfp106	Kctd14	Egflam	Pex5l	Dgcr6	Adam32	Bpgm	Rpl5	Mrpl38	Tnfrsf21	Angpt4	Golim4	Prpf4	Cd200r1	Gm30517	Slc16a3	Fam213b	Haao	Clec4a1	Anxa5	Arpc3	Hsp25-ps1	Vopp1	Rnh1	Mgat1	Anxa5	Skiv2l	Atp6v1c1
652	Chfr	Casp6	Rbmxl1	Armc5	Clec4d	Ptprf	Apod	Casc4	Etv5	Sdcbp	Eml1	Sema4d	Lancl1	Mcm7	Pold4	Gemin8	Sdc2	Nutf2	Egfl6	C030005K06Rik	Dnah7c	Epb41l5	Ces1f	Asah1	Rpl18-ps2	Clcn4	Ramp2	Ptn	Folr2	Hspg2	Tmem41b	Cisd3	Eif2b2	Scd1	Cxx1a	Ywhah	Atf5	Cdh2	Art4	Pcmtd2	Grtp1	Pla2g12a	Rnf5	Fam134a	Rapgef3	Ndufaf4	Nectin2	Adamdec1	Eif3b	Tspan11	Erlin1	Amer2	A230001M10Rik	Cyb5b	Fam109a	Snx15	Sf3b5	Snrnp40	Gm8054	Eif1a	Rmst	Slc38a2	Lamb2	Ccnl2	Bola1	Rgs12	Eif3a	Gdi1	Capn5	Rftn2	Gpn1	Tsc22d1	Bnip3l	Shank1	Nampt	Pex2	Ccpg1	Tst	Cabin1	Grpel1	Ncald	Pde1b	Mre11a	Ccdc163	Rasef	Ccdc59	Exoc6	Rnf13	Traf1	Dixdc1	Rasl11a	Nfam1	Nptn	Tcaf1	Itgb5	Lhcgr	Cers2	Cers4	Gadd45gip1	Pip4k2a	Gm5086	Igkv6-23	Slc16a3	Dnaja2	Pdhb	Tmem14c	Wdr13	Bin1	Snhg4	Gpc3	Gm9385	Traf3ip3	Gpr160	Gm10275	Mrps15	Creb3	Fam213a	Ppan	Nasp	Fosl2	Focad	Tmbim6	Nedd4	Parp11	9330162G02Rik	Nt5dc2	Agap3	Ikbke	Traf1	Unc93b1	Rnf166	Il12rb1	Xcl1	Maged1	Taf9b	Rpl34	Rpl3	4930502E18Rik	Gimap1	Fus	Nags	Ift20	Srprb	Bckdhb	Cyp4a14	Ero1l	Ctso	Runx1	Map7d2	Sept6	Ccni	Mms22l	Dhh	Gm42918	Cdkn2a	Gm25889	Haus2	Hspb1	Uba52	Rab4a	Rps15a	Hmgb3	Fam20b	Rbmx	Gm15823	Gpr137b	Arl2	Dirc2	Jam2	Emc2	Slc25a39	Aldh3a2	Pdzd3	Smarca4	4833427G06Rik	Copg2	Spsb4	Pex19	Snx21	Chchd3	Nudt9	Itgb3bp	Sec62	Psma6	Bola3	Pcbd2	Tmpo	Tgfb3	Sh3bp5	Oaz1-ps	RP23-69D2.3	Nt5c3b	Gm16418	2010320M18Rik	Zfp697	Mybbp1a	Erlin1	Grb7	Wbscr27	Reep6	Mfap3	Nab1	Cd151	Cmtm4
653	Spo11	F11	Lrrc42	Emc1	Cd52	Msmo1	Itgb5	Cpsf4l	Stxbp3	Furin	Vdac1	Cd84	Adam10	Psenen	Sec62	Slc6a8	Lrrc59	Tcf3	Moxd1	Polr2k	Adgre5	St5	Baiap2l1	Sde2	Crtap	Gm15501	Gprasp1	Tmco1	Mef2c	Gm21975	Pvr	Slc43a2	Cenph	Mrps24	Il10rb	Thrap3	Dhcr7	0610012G03Rik	Mbtd1	Ehd2	Ppp1r36	Rian	2210016L21Rik	Tbca	Pxn	Arl6ip4	Ldhb	Krt10	Rpa3	Cd93	BC017643	Gpx7	Serpinb9	Mal2	Tmem106a	Nop16	Pdap1	Rad23a	Gm9949	Tigar	Amer1	Napsa	Fndc3b	Gm12350	Ncan	Deaf1	Adi1	Tmem191c	Ugp2	Rbp1	Sfxn1	Tsn	Sf3b5	Tnrc6a	Jaml	Ndufa1	BC035044	Etfa	Cd24a	Zfyve21	Oxsr1	Polr2d	Rps23	Sorl1	Emsy	Trim2	Faap20	Ppfibp2	Arid4a	Tmem106a	R3hcc1	Cd2ap	0610009B22Rik	4833439L19Rik	Sh3glb2	4930451I11Rik	Serpine2	Dlc1	Rps26	Ints6l	Hrh1	Txndc16	Mfsd5	Pfkl	H2-D1	Il12a	Dhcr7	Rtf1	Mmd	Acadsb	Ndufs4	Sipa1	Smdt1	Smarcd2	Rrm1	Meox1	Nos3	Frat2	Sh2b2	Tle1	St3gal5	Atp6ap2	Cul7	Pomp	Cldn19	Arl6ip1	Sfpq	Gm44292	Jaml	Cd101	Gm8203	Ndfip1	Cyfip2	Fam168a	Casc4	Phf13	Cdadc1	Ctxn1	H1f0	Nras	Neat1	Gm10736	Cyb561d2	Lpin2	Grb2	Slc44a3	N4bp2l1	Plekho2	Ndufb11	Ap4s1	BC028528	Dazap1	4932412D23Rik	Rhbdd3	Lefty2	Hist1h2br	Cdc42	Rogdi	Gm8451	Alkbh7	Apoo	Mcm4	Ccdc17	Timm21	Kyat3	Maff	Gdap1	Vbp1	Slc16a2	Tlcd1	Dazap2	BC024386	Mcoln1	Arf4	Ubb	Vps41	Enho	Fam198b	Fam92a	Sun3	Otub2	4930442L01Rik	Bet1	Rps24	Fam136a	Ndufv2	Rdh10	Smim7	Pcdhb22	Gm4332	6330419E04Rik	Mcfd2	Alkbh6	Aqp6	Gm10177	2410141K09Rik	Stx8	Coro1b	Sdc1	Tmem79	Selenow	Pigc	Fam162a	Tm2d2
654	Cnn3	Endog	Rpl10a	Atp6v1b2	Lrp10	Egr1	Slc9a3r1	Pfn2	Furin	Diaph1	C1qtnf6	Irf3	Aldoa	Hist1h4h	Rab9	Plekho1	Rps29	Kif23	Rab2b	Cachd1	Mipep	Rarb	Arhgef16	Cysltr1	Ywhae	Tln1	Cnpy4	Akt1	Zc3h7a	Irf9	Itga3	Emc9	Gas2	Xbp1	Scimp	Cmah	0610009O20Rik	Ttc1	Fmnl1	Chd8	1700012P22Rik	Morf4l2	Fgd6	Ttc38	Sh2d3c	Snhg5	Rab18	Fuz	Prkcb	Ankrd44	Rsbn1	Ergic1	Ccpg1os	Rpl18a	Chkb	Tdpx-ps1	Gtpbp1	Psme1	Gm29236	2810025M15Rik	Aldh7a1	Gstk1	Hoxc10	Sdsl	Gm12184	Pantr1	Tjp2	Parn	Rad23b	Phox2b	Lrrc42	Nudcd2	Ik	2310036O22Rik	Chd7	Gla	Ahsa2	Rpl34	Rere	Hes6	Rpl15-ps2	Mdk	Adss	Rfx2	Stx16	Slc1a2	2810006K23Rik	Cers4	S100a13	Ost4	Ormdl3	Gm2a	Mpp5	Rab1a	Kxd1	Samd8	Fst	Grrp1	Pafah2	BC028528	Kcnq5	Nckap1l	Selplg	Nans	Psmd12	Parn	Arid4a	Arhgap24	Pes1	Rps28	Zfp385a	B4galt4	Ifi207	Usf2	Pxn	Atp5l	Gtf2i	Rpl28	Cdc37	2010111I01Rik	Gm13092	Iqsec1	Timm10b	Sec61a2	Kifap3	Fopnl	Zc3h7b	Arl6ip1	Sntb2	Borcs6	Dapl1	Nub1	Prrt1	Stxbp1	Caly	Gm4285	Mtg1	Prrt4	Ifi47	Spdl1	Gngt2	Tusc3	Wars	Coasy	Abat	Pparg	Gm15772	Snx1	Llph	Med19	Arl4c	Pml	1700124L16Rik	Sh3glb1	Arl6ip1	Olfr1222	Churc1	Krt10	Vamp8	Stk3	Tubb5	Mis18a	Gm43949	Ybx1	Prss8	Lad1	Arf4	Smpd3	Tmed4	Ap2a1	Nostrin	Slc51b	Gng12	Lonp2	Cypt3	Slc36a4	Dnajc25	Pnpo	1810058I24Rik	4930417H01Rik	Tmbim4	Ppm1g	Gchfr	Cox8a	Rgs19	Rps6	Eif4a2	Adprh	4933412L11Rik	Hdac7	Gm44144	Cbx5	Il10rb	2610306M01Rik	Las1l	Nol11	Suclg1	Rab1b	Cops2	Trf	Igfbp3	Spop	Armcx1	March8
655	Tpt1-ps3	Ptn	Eif5	Chkb	Ezr	Qsox1	Ktn1	Gm10123	Pik3ca	Ppl	Tmem204	Rps27rt	Fam84a	Fmc1	Prkaca	Chd6	Emp2	Gnas	Gpsm2	Slc27a1	Ccdc33	Laptm4a	Cldn2	Zc3hav1	Hadha	Zmynd11	Tmem230	Cd9	Antxr2	Mbtd1	Mfsd4a	Snhg4	Rpl10a	Ier2	P2ry6	Tmed5	Stmn1	Ube2g2	Egln1	Leprot	Kifap3	RP24-345F16.1	1700110K17Rik	Paf1	Map7d1	Fto	Zcchc17	Raly	Scaf4	Zc3hav1	Guca1a	Cops4	Mien1	Cxadr	Gramd3	Ccnh	Psmb2	Gm16286	Hexim1	Ina	Ldb2	H2-T22	Slc50a1	Cttn	Gm9840	Klhl23	Vaultrc5	Rbm14	Rn7sk	Erlec1	Ndufa10	Nuf2	Ctxn1	Rem2	Phf11b	Tmem9b	Sat1	Rsrp1	Rasa4	C1rl	Fbxo22	Nsfl1c	Atic	Mid1ip1	Msi2	Akr1b10	Dazap1	Gprc5c	Pfkfb4	Mfsd5	Ppfibp2	C5ar1	Sdcbp2	Erp44	Cdc42ep1	Chl1	Ndufb3	Rab1a	Ppp3ca	Abcg3	Gnrh1	Tnfaip8	E330020D12Rik	Nenf	Pnkd	Ahsa1	Rarres2	Abca8a	Ap2s1	Ism1	Nae1	Garnl3	Dnajc9	Rpl36	Tyms	Slc35a2	Celsr2	Msrb1	Pcna	Fbn2	1110038F14Rik	Nacad	Rps26-ps1	Slc17a6	Coro1c	Thoc6	Cd1d1	Adipor1	mt-Tf	Snrk	Gab3	Rbm34	Cd79b	Zfp787	Iffo1	Nfib	Lnpk	Ces2g	Eml1	Zfp358	Ahcyl1	Gpm6a	Pdcd6ip	Tstd3	Wdr82	Arhgap27	Arf4	Tmed5	Nudt19	2610307P16Rik	Tfe3	Gpr18	Gm15492	Ankrd42	Ndufaf8	Gm14591	Rpl11	Ocln	Surf2	Psma1	Bzw1	Rps24-ps3	Proc	Psma3	Decr2	Pdgfa	Gm11966	Fubp1	Fam216a	Bud31	Kcne3	Cox5b	Tinag	Mea1	Nipal1	Tnfaip8l1	Ankrd50	Nmt2	Adgra2	Map1lc3a	1700013G24Rik	Gtf2a2	Cdc42se1	Atp5c1	Psma2	Mrpl23	Gnai3	Kcnk2	Gm20036	AI413582	Gm33962	Cdc42se2	Sil1	Slc25a4	Epn3	Zfp977	Sh3yl1	Cox6b1	Rab14	Ndufb11	3110062M04Rik	Gpx8	Gm38100	Meis2
656	Mus81	Lsr	Mrps21	Tmem140	Cln3	Cers4	Elovl2	Golph3	Clip1	Eif4a2	Eef1a2	Ssh2	Stx12	2310009A05Rik	Gpr108	Gpx7	Isg20	Ndufb6	Cd81	mt-Nd4	Sem1	Me1	Gjb1	Ier2	Ndufc2	Timm10	Slc37a3	Bri3	Lrrc25	Pla2g7	Rtn4	Kif12	Med10	Rpl35a-ps6	Ska1	Xcl1	Gadd45a	2010320M18Rik	Arid4a	Tinagl1	Znhit1	Drc1	Btf3l4	Gm4349	Raph1	Hacd4	Fkbp14	Dzip1	Atp11b	Slc38a2	Uhrf1	Neurod6	Scp2	Parm1	Xbp1	Itln1	Ssb	Mogs	Glis1	Rab4a	Tmem203	Rab11fip3	Ccdc12	Yif1a	Scnm1	Nabp2	Ndufa9	Nudt1	Stt3a	Nenf	Nudt2	Dbn1	Pygo2	Pdrg1	Rhbdf2	Atp5g1	Rps17	Hnrnpd	Idh2	Endog	Nostrin	Tspyl2	Dtd1	Ext1	Gm2000	Stc1	1810037I17Rik	Atp5o	Mknk1	Tgm2	Ntf5	Hs6st1	Psmd3	Sfrp2	Fem1a	Ccdc181	Ap2m1	3110062M04Rik	Atp5o	Stard8	Atp2c1	Tor3a	Ccdc180	Ehd1	Erh	Tmem258	Ccdc77	Rps26-ps1	Uck2	Rnf13	Cct3	Tnfrsf1a	Rab5c	Rps11	Gmnn	Tspan17	Mrps6	Pik3cd	Zfp637	Ythdc1	Tuba1a	Pcp4	Fbln5	Grpel2	Psmc4	Srsf2	Ebag9	Nqo2	Rp2	Cln3	Rbm39	Fkbp8	Sun2	Psip1	Syt16	Pja1	Tfrc	Adk	Bcam	Prr36	Abcg8	Tpi1	H3f3b	Acss2	Cd53	Adam28	Tap1	Dock10	Mrps17	4833420G17Rik	Etfa	Dock2	Ak1	Tsga10ip	Mrpl11	Gm15371	Ndufc1	Ndufab1	Cct7	Fsd1	Prelid3b	Tk1	Adam7	Cyc1	Coa3	Neurl4	Fam213b	Gprasp2	Mxd3	Siva1	Rap1gap	Ahcyl2	Aldh4a1	Mab21l1	Nlrp14	Tmem191c	Msc	Epb41l5	Slc7a2	1700021F13Rik	Enkd1	Dynlt1a	St13	Psmc1	Ddost	Mrps35	Tpst1	Pcsk6	March3	Osbpl3	Gm14170	Ralgps2	Igfbp6	mt-Ti	Akr1c18	Mrps23	Sdhb	Hsp90ab1	Hip1r	Homer2	Nid1	Borcs6	Rgs12	9530068E07Rik
657	Dera	Atraid	Nudcd2	Atat1	Ubash3b	Slc35b1	Gramd1b	Gdi1	Rbpms	Tinagl1	Nnt	Pqbp1	Rhob	Rps19	Vdac1	Zcchc24	Id3	Tmsb10	Foxo4	Pcgf2	Ogg1	Kifc3	Slc35a2	RP24-282C4.3	Fam20c	Dkc1	Phldb2	Pja2	Tlr2	Rasgef1b	Abcd3	D730001G18Rik	Ncbp2	Ctnnb1	Ap3b1	Rps6-ps4	Fam133b	Cdc42se2	R3hdm4	Eif4a2	Ankrd61	Gabarap	Rcor2	C8g	Il18bp	Parm1	Snx17	Zfp51	Dennd1b	Grap	Agpat5	Pkia	5033403H07Rik	Fam234a	Lima1	Esf1	Mrpl50	Rpl19	Gm18867	Cebpz	Hdhd2	Synpo	Manf	Slc29a4	Kifc1	2010111I01Rik	Arhgef16	Lypla2	Tmem14c	Snhg18	Mrpl42	Zmat2	Tspan5	4930402H24Rik	Man1a	Ap2s1	Exoc5	Lrrc2	Canx	Aqp8	Usp20	Anapc4	Tfb1m	Psip1	Ngly1	Tfap2b	Tsen34	Ank3	Ywhah	Tbc1d7	Iah1	Tnfrsf1b	Rab11fip1	Carhsp1	Strip2	Tmem97	Nudc	Hmbs	Fus	Stk24	Dok3	Grk2	Icam4	Cnbp	Cenpw	Gnb2	1700112E06Rik	Slc9a3r2	Gtf3a	Cdc42ep4	Ebna1bp2	Vwa5a	Hp1bp3	Rps17	Ikbkb	Cd151	Irx2	Rftn1	Cdc123	Sh3pxd2a	Etfbkmt	Slc35a5	Mpv17	Rspo3	Zfp358	Zc4h2	Zfp950	Gm20406	Lin7c	Tmc6	Sigirr	Gapvd1	mt-Tl1	Sept2	Atp6ap1	Creb3	Golga7	Cers4	Taf1d	Aida	Zbtb7b	Oat	2310057M21Rik	Mccc2	Canx	Cysrt1	Fut11	Nfkbiz	Nhp2	Krt10	Lbr	Abtb1	Slc16a7	Acrv1	Fdps	Olfr727	Cox4i1	Frk	Atp5j2	Lage3	Tomm40	Nup88	Gm17619	Ssrp1	1110032A03Rik	Acox2	Olfm2	Alkbh6	0610009B22Rik	Tubb5	Tax1bp1	Bicc1	Gabarap	Prr13	Sept7	Mettl14	Dlat	Gm5879	Endod1	Ggn	4933429H19Rik	Fam122c	Gmppb	Yipf4	Stk11	Ndufa5	Cdh11	Stub1	Wdr5	Gm13680	Gm3106	Erlin2	Sdsl	Pex7	Zbtb8os	Atp6v0b	Ube2r2	Btf3	Stk17b	Gm26894	Ets1	Habp4	Sdc2	Ralbp1
658	Ostm1	Fam210b	Polr2f	Cyb561	Ifi207	Pgrmc1	2610203C20Rik	Tmem110	S100a14	Gnpat	Esrra	Supt4a	Rps20	Sfxn1	Eif3j1	Ptpn9	Ppp1r15a	Cops2	Nfe2l1	Tubb2b	Cfap70	Pgm2	Cd2ap	Gcnt2	Dnph1	Acsl4	Slc25a17	Casp12	Runx2	Creb1	Ptgfr	Dao	Tmed9	Rhob	Zfp622	Baz1a	Ywhah	Armc10	Dnm2	Nrgn	Gpr160	Rxra	Bsg	Prl7d1	Gch1	Smim7	Srsf2	Btd	Clptm1l	Rbm38	Gm6472	4932438H23Rik	Ano6	Ndufa5	Cdx1	Rbm43	Ndufs3	Chchd2	Gm16124	Dnajc19	2010320M18Rik	Ebf1	Tmx1	Errfi1	Plppr3	Gtf2h5	Gpd1l	Rpl19-ps11	Eif5a	Ezh2	Tecr	Epb41l4aos	Maip1	Peli1	H2-Aa	Hcst	Hjurp	Rasl10a	Eef2kmt	Foxa3	Pdia6	Trim46	Vdac2	Pcyt1b	Ero1lb	Ska3	Olfr433	Dcaf11	Zfand5	Gpr180	Rassf10	Cd300lg	Thrap3	Llph	Clybl	Cklf	Atp6v1g1	Dscr3	Ppp1r18	Aph1c	Gm20712	Flt3l	Mxd1	Rpl32	Sec61b	Cyba	Rnf166	Ano6	Mars	Aqp3	Arf4	Naglu	Psenen	Rpl38-ps2	Fbl	Exosc1	Nrxn2	Hist1h1c	Trip13	Dst	Rnf150	Wsb2	Ndufb4	Rhbdd2	Enc1	Aurkb	Thoc7	Dazap2	Smim6	Sesn2	Rpl39-ps	Cdca7l	Gm25313	BC006965	Fbxl16	Emilin1	Mkl1	Gm10123	Homer3	E2f1	Ehf	Uqcc3	Dok2	Gjb1	Slc25a23	Lamp1	Gimap5	Arhgap30	Sdhc	Alkbh6	Phf10	Ywhaz	Exoc3l2	Rnf38	Cdca8	Krtap4-9	Phf20	Ostc	Psma3	Snrnp48	Sec22b	Patz1	Ace	Rpp30	Kcnip2	Slc25a15	Arl4a	Zfp846	Flrt3	Gemin7	Ddx3y	Pcx	Egf	Crcp	Ccdc136	1810030O07Rik	Cacfd1	Lgalsl	Fn1	Zbbx	Gtf2a2	4930544D05Rik	Xlr3a	Ahsa1	Pphln1	Sqle	Fam92a	Pkd2	2410004I01Rik	Tnfrsf9	Gm29072	Ift74	Gnas	Ninl	Lysmd3	Rbms2	Acbd5	Ankrd22	Ccar1	Sorl1	Bcar1	Vcam1	Ppp3r1	Ifi35
659	Foxp4	Tmem256	Mlycd	Blcap	Tmem154	Nceh1	Dhrs1	Tceal3	Zdhhc20	Cytip	Cdip1	Slc50a1	Btg1	Acin1	Txn2	Dnttip1	Ift20	Mettl9	Kcns1	4933428C19Rik	Entpd5	Ftl1-ps1	Myh14	Per1	Rpl11	B3glct	Smarcad1	Tead4	Adcy7	Dusp5	Usmg5	Fggy	4930523C07Rik	Rps16-ps2	Furin	Fry	Socs2	Glra2	Cd84	Tns3	Carlr	Pigc	Psmd4	Napg	9430020K01Rik	RP24-454N4.2	Mif	Polr3f	Ppp6r3	Fam65b	Atf4	Rab11b	Gm15889	Pycrl	Slc52a3	Rfc2	Rpl23	Apeh	Ankrd9	Grtp1	Cirbp	Ms4a4d	Map2k6	Kcnh2	Ddr1	Mcrs1	Casp6	Cr1l	Gm5879	Mapre1	Atxn7l3b	Mtap	Cldn9	Afdn	Cd274	Dad1	Esm1	Tmed4	Tmem43	Cyp2j5	Fsd1	Creb3	Srsf1	Cdk2ap1	Gm6415	Cmc1	Edem1	Clk4	Gna15	Ern1	Tnks2	Crlf2	Phc2	Rplp0	Grsf1	Pabpc2	Pcyt1a	Adar	Fermt3	Slc43a2	Gpr3	Mthfsl	Mcl1	Timm10b	Leo1	Khdrbs1	Raph1	Rassf1	Psmc5	Tmem159	Ppil1	Txndc15	Hprt	Mrpl19	Rpl10a	Abcb4	Nanos3	Sp100	Mob4	Efnb1	Ilkap	Cdc42bpa	Negr1	Kif3a	Rbp3	Romo1	Lrrc47	Lyn	Myadm	Oas2	Capn2	Psma1	Jakmip1	Cldn14	Dixdc1	Tgfbr2	Tmem45a	Suclg2	Rpl37	Mcm6	Smad1	Smim11	Cln5	Irf7	Etfdh	Tmed10	Neat1	Lilr4b	Pxmp2	Fsd1	Arpc2	Man2a2	Prr27	Ubqln3	Txndc9	Gm44111	Lage3	Lactb	Psmd11	Hnrnpa1	2810004N23Rik	Mrps26	Zfp750	Heyl	Tmem70	Grtp1	Cript	Rab6a	D030056L22Rik	Dynlt1a	Uckl1	Elovl7	Atp11a	Raf1	4930522H14Rik	Trmt13	Zc3h13	Wdr41	Fam26e	Znrd1as	Rnf7	Actg2	Polr2j	Uba6	H3f3b	Atp5e	Cnrip1	Oxtr	Tmx3	Klra7	Gm16171	Hypk	Trp53inp2	Ctnnal1	Sec24c	Bckdhb	Id2	Cd82	Sike1	Erp44	Slc30a1	Ube2d2a	Rras	Rnpepl1
660	Rock1	Rgs16	Gm11361	Acot9	Prkch	Atp5c1	Egfr	Dnajb2	Cox6a2	Gnptab	Sptbn1	Cd96	Cpt1a	Rapgef3	Poldip2	Calcoco1	Vegfa	Atp5a1	Sec22b	Gm8292	Prkcz	Gm1821	Pip5k1b	Prss34	Pomt1	D8Ertd738e	Snx1	Wls	Ikbkb	Arf5	Suclg1	Kxd1	Txndc17	Tnn	Rraga	Akap13	Kif4	Glrb	Zfp740	Ube2e1	Tmem225	1110012L19Rik	Fam162b	Dolk	Mtch1	Nudt14	Tnrc6a	Scrn3	Ly9	Trf	Dync1h1	Rbx1	Mcfd2	Fam136a	Chka	Naa50	Tmx1	Got2	Prss27	Zfp296	Vkorc1	Cmtm8	Ddrgk1	Gale	Tubb4a	Ccdc28b	Sgsm3	Mrps34	Myl6	Dok5	Jkamp	Pfdn4	Mlf2	Lcmt1	Gbp7	Tmem160	Mta2	B3galnt1	Spns2	C4a	Yipf5	Golga7	Gm7808	Trove2	Haus3	Gm45561	Gm33142	Hoxa7	Ifi204	Gfpt1	Hjurp	Mmp12	Pard3	Cops2	Nfia	Cypt2	Hnrnpc	Glul	2310036O22Rik	Nrp1	Xkrx	Igkv10-94	Yaf2	Cct7	Mapk1	Dr1	Smpd2	Hoxc9	Arl6ip4	Rnh1	Qtrt1	Creb3	Acot9	Hes6	Rpl11	Naglu	Cnp	G3bp1	Dek	Actn3	Ap1ar	Tnni1	Gucy1b3	Dynlt1f	Pou4f1	Slc25a11	Chmp1b	Itsn2	Sri	Gm5483	Tnrc6b	Psg26	Nuak2	Rab10	Apba2	Irs1	Ybx3	Gstp1	Vamp3	Ncor1	Mcpt2	Gm12251	Lpp	Gstt2	Gne	Abhd14b	Secisbp2	Kif5b	Polr1c	Ap1s1	Pltp	Sf1	4930451I11Rik	Iqcf5	Jkamp	RP23-427M23.6	Tpd52l2	Cox14	Vars	Sgce	Afap1l2	Otud5	Gpr108	Sfxn1	Rogdi	Stx7	Eloc	Itsn1	Rufy3	Mzt1	Snx7	Coq9	Prok1	Lhx8	Epdr1	Nono	Trim47	Etfa	Tspan2	Rnf126	Agbl5	Smco2	Sgce	Snrpe	2310011J03Rik	Il11ra1	Klhl23	Aldh7a1	Snph	Stk38	n-R5s219	Wbp1	Jtb	Dcxr	Plaa	Wbscr27	Chn2	M6pr	Slc25a25	Echdc1	Gas6	Rpp38	Wipf1	Papss1
661	Klf13	Lamp2	Rps16	Tmem18	Cav2	Copz1	Cyp51	Fermt2	Runx1	RP23-152I9.3	Slc2a4	Hsp90b1	Pard6g	Sytl3	Use1	Hsp25-ps1	Clec4d	Aimp2	Phldb1	Cdkn1a	Foxq1	Sec24c	Nmi	Spty2d1	Rps10	Golga7	Mageh1	Arpc2	Kdr	Tcirg1	Tjp2	Cnnm2	Id1	Nrm	Gm13456	Kcnab2	Tceal8	Cldnd1	BB031773	Nek9	Tctex1d1	Kdelr1	Hdac4	Sirt3	Itga9	Hjurp	Gdf10	Pih1d2	Ank1	Skap2	Eya3	Psmb2	Neu2	Tmed9	Pkp3	Gins4	Psmc3	Shmt2	Mir5620	Smc4	Fbxo16	Coq9	Vamp5	Rem2	Mad2l2	Tspan6	Hibch	Nrros	Dgat2	Mtf2	Nup37	Ptrh2	Snrpe	Slc37a3	Chst15	Fkbp15	Kctd20	Eloc	Srsf1	Ndufb9	Prss36	Arf5	Rpl13a	Adss	Sept1	Trim26	Hectd3	Ndufb3	Pdcd2l	Enpp7	Malat1	Lacc1	Tti1	Ctxn1	Sorbs1	Ttc23l	Mocs2	Slc38a2	Plaa	Arpc4	Gm4117	Dock2	Dera	Sar1b	Gpx4	Prrc2a	Papss1	Bod1l	Prkcdbp	Epb41l2	Gm6863	Tgfbr2	Klhl6	Taf6l	Os9	Sestd1	Plppr2	Suv39h1	Celf1	Adamtsl1	Pink1	Scg3	Lmo4	Gle1	Cartpt	Mrps33	Lactb	Gm44884	Nfe2	Prex1	Arl4c	Tg	Rfx7	Clasrp	Gm13889	Serping1	Uqcrb	Ildr2	Stip1	Tmem198	Blnk	Mrps33	Snx2	Atp5c1	Dhrs1	Gm14539	Atg5	Elmo2	Cdk7	Hypk	Adgre1	Safb2	Dnajc18	Carlr	Tars2	RP23-239G23.3	Phf13	Ube2d1	Ptpn7	Spidr	Banf1	Nrm	Sval1	Hoxa11os	Rnf11	Aamdc	Rchy1	Cxadr	Stx6	Cdk5rap3	Gars	Chd3	Slc13a2	Nkain4	Zpbp	Ctc1	Hspb8	Mccc2	Snap47	4933417A18Rik	Tmem39b	Plcz1	Pga5	Slc5a3	Hmgn5	Eps8l2	Txndc12	Nfia	4930426L09Rik	Gm9294	4833421K07Rik	Armcx6	Ndrg2	Slc22a4	Zbtb10	Cd63	Ogdh	Slc52a3	Cyb5r3	Txn2	Meox1	Wdr82	Mylk2	Egfl7
662	Gnl1	Snx15	Cops5	Ccl9	Tmsb10	Chmp2b	Gm29521	Magt1	Itpr1	Kmt2e	Ndufb8	Ptbp3	Ahnak	Rps11-ps1	Mkln1	Kcmf1	Synpo	Cct5	Bmper	Lage3	Ttc8	Fam53b	Abhd11	Ifitm6	Hspa9	Umad1	Eif3m	Nnmt	Abi1	Ccnl1	Hoxb6	Minos1	2700060E02Rik	Gm12338	Rps11-ps1	Ly9	Mras	Dok4	Dnttip1	Ptprg	Vwa3b	Dbp	Fam50a	Cercam	Rab11a	Ifitm2	Speg	Ppil6	Uros	Zdhhc18	Lemd2	Bbs7	Thap3	Nt5c	Chchd2	Trmt112	Dkc1	Pgls	Phox2b	Rps11-ps1	Camk1	Nicn1	Ddost	Slc39a9	Gm6467	Glyr1	Psenen	Safb	Cyba	Ltbp3	Polr1c	Raly	Seh1l	Hmgn1	Cd93	Gpr108	Nap1l4	Mphosph8	Zc3h4	1300017J02Rik	Dpm3	Mien1	Anapc15	Brd8	Nkap	Zfp945	Ndufaf6	Cda	Ephx1	Uso1	Tmpo	Frmd4a	Ftl1	E330017L17Rik	Abhd4	Actl7a	Maff	Rps3	Rbmx2	D1Ertd622e	Tmem80	Tgfb1	Casp8	Msn	Dnajc8	Ramp1	Tmem57	Gm9947	Slc48a1	Nucb2	Sec11a	Dennd4a	Sirpb1c	Tnfrsf1a	Chchd1	Lamtor3	Lsamp	Nmral1	Rnf187	Rarg	Garem1	Pigq	6720489N17Rik	Tm2d1	Gjc3	Tbx3os1	Pxylp1	B4galt3	Ltbp3	Pou2af1	Gm9843	Txn2	Dusp10	Tnk2	Pcyox1	Ilk	Rai14	Stat3	Capzb	Gm14204	Gpr89	Alkbh6	Lmbrd1	Gnpnat1	Mpp6	Mcu	Rftn1	Sik1	U2af2	Zkscan3	Ggh	Srsf1	Wbp11	Scand1	Trappc3	Gm20543	Smarca5	Ift52	Dap3	Rraga	Eef1b2	Cxcr4	Depdc5	Tst	Tfpi2	Cdhr5	Maea	Epha4	Romo1	Elf2	Clstn1	Galnt14	1110032A03Rik	Snx6	Srsf9	Akt1s1	Capn2	Gm4459	Snn	Hmox2	Tkfc	Tmem132cos	Triap1	Bud31	Nxf1	Slc9a1	Sgce	Gm10736	Dtwd1	Tmc6	Gm44844	Prpf19	Adhfe1	Tmem135	Lysmd1	Atp5b	Cebpzos	Rbms2	Bcas3	Rpl18a	Tnnt2	Capn2	Nt5m	Kif21a
663	Galnt12	Atp5d	Selenbp1	Cbx7	Leprot	Atp5a1	Rnf5	Scrn1	Akr1c14	Parp3	Hopx	Coro7	Bcas3	Phf20l1	Anapc16	Ddhd2	Rftn2	Rbbp7	Gm5561	Agpat4	Ubb	Mbd1	Ldlr	Prkch	Igsf8	Prkag1	Nedd1	Ctsj	Gsdmd	Vps11	Acaa1a	Fn3k	Camta1	Smdt1	Gramd3	Papd5	Omd	Cfl1	Mapk1	Serpina1a	Ly6k	Rcan3	2610035D17Rik	Serpinb9b	Cttnbp2nl	Smim10l1	Sqle	Capn10	Cope	Siglece	Phf2	Pmvk	Rnf135	Snhg1	Slc25a24	Trmt11	Gm8451	Eif4g1	Gm10505	Rnmt	Dbt	Calca	Ppp3r1	Eml5	Cenpq	Spock1	Mocs1	Traf3ip2	Hs3st1	Pam	Mad2l1	Ebpl	Toporsos	Atp6v1d	Ifngr1	Btk	Man2b1	Gm11425	Ccdc107	Dcaf11	Eepd1	Slc37a3	Dcaf4	mt-Tl1	Lztfl1	Sem1	Kmo	Klf9	Foxp1	Atf1	Tmem176b	Ppt1	Rabgef1	Rsrp1	Bmpr1a	Ubl4b	Mrps23	Cdc42	Ssrp1	Pepd	Gm16861	Mrpl23-ps1	Litaf	Psmb6	Timm13	Mrps16	Rnf144a	Clock	Tcf25	Scarf2	Ahsa2	Mycbp2	Grb2	Got2	Ebna1bp2	St3gal2	Sncaip	Eef1b2	Dtymk	Tgif2	Rpl30-ps3	Carns1	1110038F14Rik	Ndufa1	Tmem121	Polr2i	Fcrls	Pqlc3	Gm31108	Synj1	Stk4	Slc35a4	Ppm1h	1810026B05Rik	Klhl2	Efna5	Lamtor2	Psme1	Rps7	Stk25	1810011O10Rik	Adss	Rbfox2	Rnf11	Eva1a	Rnu3a	Araf	Rnu11	A430005L14Rik	Panx1	BC035044	Frg1	Aamp	Usp50	Tubb5	Gm28279	Mplkip	Fdps	Psme1	Hspa12b	Zfand5	Gm9840	Asah2	Cox6a1	Msrb1	Cebpzos	Cadm4	Peli1	Prmt2	Anapc4	Ubc	Nxt2	Aco2	Pdcd5-ps	Chrne	Peg3	Hoxa7	Eaf1	Acaa2	Aven	4930488L21Rik	Nabp1	Pgk1	Ywhab	Elf1	1810010D01Rik	Olfml2b	Gm8292	Bhlhb9	Ddb2	Gm13405	Mat2b	Asl	Tom1l2	5430427O19Rik	Tigar	Epn1	2610001J05Rik	Slc7a6os	Atp5d	Rabac1	Ppp1r14a	Ccdc88a	Chmp5
664	Ddx47	Tmem82	Pex19	Tmem184a	S100g	Vkorc1	Ric3	Cstf2t	Edn3	Fads3	Ccdc102a	Dnajc9	Pdia4	Gm9843	Acad11	Fbn2	Rela	Gm6863	Aldh6a1	Gm3764	Cckar	Gm7808	Pdcd6ip	Slc15a4	Ing2	Mdfi	Chm	Pcbd2	Was	Nfkbib	Pank2	Mfn1	Mrps9	Asf1b	Nek9	Gm11808	2210013O21Rik	Acly	Il4ra	Rsu1	Fam83e	Rnpepl1	Tm4sf4	Igsf5	C1qa	Phf23	Lpar1	Paf1	Cr1l	Il4ra	Gltscr2	Ppp1r9a	1190002N15Rik	Arf5	Dab1	Rps11	U2af1	Chchd3	Gm11557	Rrp1b	2410022M11Rik	Cds2	H2-Q7	Efcc1	Socs2	Abi2	Rpn1	Lsm5	Tgoln1	Lrrn2	Commd8	2010204K13Rik	Trip6	Gm1821	Slc43a2	Nfu1	Rpl14	Myo1e	Fnbp1	Afm	Depdc7	Pdhx	Ubxn2a	Fhad1	a	Rfx7	Apip	Uqcrc1	Rps6ka3	Nucb1	Golim4	Gls	Fbxo36	Ctps	Sh3bp5	Spag6l	Ddx3x	Wdr26	Scyl1	Hhex	Tmem173	Fam49b	Rhog	Ywhae	Zfp385a	Pafah2	Pacs2	Ptrf	Fez2	Gli1	Ppid	Rassf4	Racgap1	Eif3k	Gm8430	Pycr1	Dynlt1f	Bola1	Timm9	Trabd2b	Vps37c	Rsrp1	Gtf3c6	Hacd3	Ncald	Nde1	Stip1	D1Ertd622e	Numb	Myo1g	H2-K2	Acin1	Spn	Serinc5	Cldnd1	Sned1	Pmepa1	Baiap2l1	Myo1b	Sp3	Edem1	1810037I17Rik	Crlf2	Esam	Dcaf5	Gm16089	H3f3a	Evl	Calcoco2	Camta1	Csnk1a1	Hp1bp3	Pex3	Fam71f1	1810037I17Rik	Gm43069	Snap47	Vcp	Brix1	Cdc16	Tmem126a	Gmnn	Defb28	Acat2	1500011K16Rik	F13b	Tbcb	2210016L21Rik	Rfc4	Ptp4a3	Plscr1	Hint3	Zfp810	Armc10	Zpbp2	Ptprd	Gm45716	Drg2	Eml1	4930415F15Rik	AI507597	Gmfb	Gdi2	Zfp961	Ormdl2	Fam109a	Nsg1	Copg1	Zfp112	Gnptg	Gm29053	Ift20	Arf6	Ecsit	Pafah1b1	Cisd1	Bcap31	Hspa1a	Gstt2	Twf1	Tbkbp1	B4gat1	Il11ra1	Taz
665	Ywhah	2010107E04Rik	Tshz2	Tsc22d1	Sel1l	Prrg2	Sgsm2	Hsdl2	F2rl1	Cdc42ep3	Mmp17	Filip1l	Fuca1	Fam65a	Ei24	Tmem198b	Aga	Gar1	Igsf8	Slc19a1	Kif9	Abca2	Lypla2	Pip5k1c	Lsm8	Abcb4	Rfxank	Gpx4	Sbno2	Ifi209	Ildr1	Tmem178	Selenow	Parm1	Cenpq	Itgal	Dok1	Tsen34	5830418P13Rik	Eif5b	Ralgps2	Dalrd3	Elmod2	Prph	Sh2b3	Rbm39	Troap	Abca7	Dgcr2	Ttc7	Mcmbp	Dusp26	Hamp	Chchd1	Slc25a10	Mrpl41	Ccnh	Pbdc1	Zfp335os	Spr	Toporsos	Slc6a19	Max	Nol3	Elp2	Efnb3	Acot8	Gm8995	Gm9840	Mios	Manf	Dpm3	Mrpl18	Hdac11	Adm	Pak1ip1	Rpsa	Mmd2	Prmt3	Sqrdl	Lysmd4	Tmem9	Svbp	Myo7a	Zmym4	Tcf19	Ccna2	Lactb	Grb2	Papola	Ahcyl1	Zyx	BC031181	Gm6444	Lsmem1	Usp50	H2afj	Gm11707	Xpnpep1	Rab7	Zfp786	Gm5835	C430002N11Rik	Leprotl1	Yars	Srm	Sik3	Agap3	Ndc1	Plscr3	Cdc16	Ggh	Surf4	Tifa	Psma7	Akt1	Trim46	Tyms	Mcm7	Lmnb2	Slc7a2	Paqr7	Sec24d	Snrpd3	Nrcam	Cd1d1	Alas2	Zfyve27	Myo1f	Prkab1	Gm10288	Ppp1r8	Icam2	Fbxl5	Sec11c	Tmtc2	Rpl36a-ps2	Idh1	Grasp	Nmnat2	Acaa1a	Rnaset2a	Igsf3	Nfkbiz	Nadk	Etfa	AW209491	Neurl3	Metap2	Bloc1s6	Ncf4	Arl5a	Acrv1	Cklf	Tuba3a	Gm8036	Ik	Cfl1	Prps1	Ccdc80	Ing2	Zc3h14	Gm28497	Gm3699	Tmbim4	Mrps21	Tmx1	Zfp579	Cpsf6	Nudt4	Dusp16	Htra1	Misp	Tmx1	Nfil3	Smim12	Itsn2	Cx3cl1	Nog	Zfand6	1700080E11Rik	Hdgfl1	Krtcap2	Dnttip2	Grwd1	Rpl29	Cxx1b	Ptges	Slc15a4	Vav1	RP23-92N3.3	Defb36	Nnt	Gal3st1	Akap7	Ctgf	Wbp2	Add3	Plekhb2	AC149090.1	Il2rg	Osgepl1	Bcdin3d	Gramd3
666	Tesc	Avpi1	Slc25a17	Myo1c	Ikbkb	Pdia4	Prex2	Slc25a33	Rilp	Grb7	1700027J19Rik	Mob3a	Rps25-ps1	Zc3h7a	Rhob	Crnde	Tmem251	Llph	Ssr2	Grcc10	Ccdc65	Acsf2	Mlx	Camk2d	Hdlbp	Fcgrt	Rhno1	Gm26532	Ncf2	Akr1a1	Traf2	Galnt18	Skp1a	Uqcrc2	Sp140	Plcl2	Itgav	Gm45716	Ccndbp1	C77080	1700029I15Rik	Slc37a4	Exoc3	Clic6	Inpp5a	Cetn3	Snrpd1	Grasp	Rxrb	Pygl	Cspp1	Ruvbl1	Ddr1	Snx7	Ndufa13	BC003965	Pin4	Mrpl51	Cd200r2	Eif2b3	Rnf2	Cideb	Lamtor5	Nceh1	Smug1	Rnf214	Atg3	Seh1l	Ddit4l	Tab2	Scpep1	Tnnt1	Mrpl22	Pqbp1	Ncf4	Mcee	Sipa1	Ppp2ca	Tifa	Acot3	Mettl18	Stau2	Gnai3	Tenm4	Nbr1	Tbata	Kbtbd3	Sostdc1	Ddi2	Sept6	Gm15500	Pou2f2	Sqstm1	Bnip3	Chpf	Zfp423	1810022K09Rik	Naglu	Htatsf1	Fam46a	Pigc	Klrd1	Itgb2	Ptrf	Ptpn11	Rpl28	Gstp-ps	Spred2	Steap2	Aplp2	Uqcrc2	Rasal3	H2-Eb1	Tmco1	Ssna1	Csgalnact2	Acss1	Otos	Rpl13	Lama2	Man2a2	Slc20a2	Pycr1	Sdcbp	Gpsm1	Oard1	Pom121	Mapk3	Snx13	Dnm2	Bank1	Lgals9	Stn1	Mpped2	Tmem41b	C4b	Slc30a5	Capns1	Pdia6	Slc39a12	Pdgfa	Adh1	Myl12a	Ptbp3	Unc93b1	Cttn	BC017643	Fcho2	Gm15536	Fkbp3	Pycrl	Fryl	Fgfr1op2	Mycbp	Kif20a	Olfr611	Aurkaip1	Stx3	Cdca3	Tlcd2	Tmem147	Hist1h2bj	Pip	Rbmxl1	Eci2	Tmem242	Ndufa7	Vps9d1	Gm5607	Stau1	Clock	Abcc2	Ccng1	Ypel3	Hist1h2bp	Ddah2	Agl	Gm11964	Tbxa2r	Pmfbp1	4930455B14Rik	Gm13306	Ctla2b	Cbx7	Ssr2	Aes	Sfr1	Phpt1	Foxd2	Nsd3	Olfr851	Phf20	Cpt1a	Decr1	Limd1	Ckap2	Kdelr2	Elf5	Fdps	Rps10-ps1	Lmo2	Gusb	Itm2c	Itih5
667	Agfg1	Stbd1	Uqcr11	Dcaf6	Trim29	Slc25a1	Kmt2c	Zbtb4	Lactb2	Afdn	Prkaca	Ctsw	Wbp1l	Mzt1	Meg3	Timp4	Hcar2	Emc6	Nfix	Exoc4	Hsp90b1	Nebl	Junb	Relt	Smarcb1	Srm	Slc35f5	Ddx3x	Il18bp	Pacsin2	Fosb	Kidins220	Rbp1	Pdxdc1	Itga4	Esyt2	Irx3	Dnajc7	Msh6	Gas2	Aif1	Mrpl41	Hypk	Ddc	Alox12	Apip	Sept11	Rusc1	Pklr	Selenbp1	Khk	Ebpl	Cpeb2	Ndufs4	Sucla2	Arl6ip4	Prg2	Tra2b	Gm26545	Ruvbl1	Nudt16l1	Dhrs3	Tmem107	Dio1	Rps12-ps4	Anapc2	Hsp90b1	Gm7846	Tor1aip2	Csn1s2b	Nip7	Anapc11	Fuom	Mab21l1	Fam167b	Psma7	Ctla2a	Ints6l	Chst12	2310040G24Rik	Casc4	Myt1l	Fam111a	Hspb11	Gm6807	Med10	Opn3	Rab25	Ccl17	Epb41l1	Il11ra1	Ptk2b	Spns3	Btf3	Corin	Ak1	Hnrnpk	Gimap1	Hmga1	Rasa4	Gm21188	Gm44419	Tspan13	Cops6	Srsf5	Tmem160	Tmem18	Dmpk	Hdlbp	Iscu	Hint1	Pdgfb	Plekho2	Sec61a1	Mcmbp	Atp13a1	Hsd17b10	Lrmp	Rcbtb2	Dapk1	Gm3150	Fnta	Ssbp4	Cnot7	Prkar1b	Rbm22	Panx1	Irak3	Krt81	Haao	Arhgef18	Etaa1	Adgrg5	B3gat2	Slc50a1	Prrx2	Ppil4	Eepd1	Tgfb1	Cenpq	Sult1b1	Polr1d	Clptm1	Abhd17c	Thtpa	Slc25a10	Gm5561	5031425E22Rik	Mbip	Maf1	Ubxn2a	Ptk2b	Sucla2	Dyrk3	Prmt7	Olfr355	Ndufa13	Yap1	Aasdhppt	1300002E11Rik	Dnajc8	Tmed2	Uba5	Fundc1	Timm8b	Scrn2	Dazap1	Meg3	Bax	Sdhb	Huwe1	Tmem140	Kcnj15	Resp18	Pmis2	C330018D20Rik	Mxd4	Vps8	Hnrnpm	Tcte2	Mocs3	Samd8	Plod1	Pmpca	Sarnp	Cox19	Gm10736	Ier2	Plcxd3	Crot	Gm17169	Ogg1	Galk2	Tmem14a	Anapc16	Zcchc10	Tm2d3	Got2	Slc39a4	Gm10250	Gas5	Clip3	Nmb	Edem2
668	4930417O13Rik	Rab30	Chchd7	Trappc6b	Btg1	Paqr5	Wwc1	Arhgef12	Mvp	Atp2b1	Zfyve21	Hist1h4i	Gm8292	Mboat7	Cmbl	Mical3	Cars	Ppp2r1a	Cd200	Gm15222	BC005624	Pygb	Apol10a	Thbd	Gadd45a	Rnf170	Rnaset2b	Mmp23	Cadm1	Zfand5	Klf9	Tmem45b	Snord104	Pop5	Ube2i	Fam120a	Tgm2	Brcc3	Dctn6	Chga	Ubqln3	Tonsl	Gfod2	Mfsd4b5	Adam10	Preb	Wdr6	Txndc15	Abcb4	Gm20559	Hipk1	Pkig	Ctso	Psme1	Irf8	Brpf3	Rpl22l1	Ebna1bp2	Lypd1	Ckb	Tspan31	Sult1c2	Gas5	Pdcd10	Ankrd6	Nacad	Bpifb1	Gtf2h4	Pdzk1ip1	Csn3	Mapre1	Snrpa1	Gm10175	Gpn1	Rdh12	Zdhhc3	Sertad1	Cyth2	Rpl3	Dhfr	Steap2	Terf2ip	Ppil4	Morn1	Gm23849	Csrp2	Grap	Ei24	Epsti1	Speg	Erbin	Fam26f	Eri1	Arf4	Esrra	Il31	Hmgn1	Upf3b	Spryd4	Il1r2	Zfp511	Wdfy4	Inpp5b	Galnt18	Tacc3	Itga6	Tpm4	Nkap	Gm6166	Twsg1	2310009A05Rik	Cd63	Ccl4	Birc5	Ifi47	Rab11fip5	Clip3	Inpp5d	Fgf9	Kctd11	Mtch1	Canx	Hadh	Gm12669	Atp1a2	Brwd1	Chd7	Myl6	Ppip5k2	Dennd5a	Ubac2	Casp8	Dennd2d	Wwp2	Lmbrd1	Rbms3	Axl	Pgrmc1	Slc3a2	Purg	Tapbpl	Chmp2a	Tpt1	Cyp2j5	Dusp1	Edf1	Chchd7	Snx18	Med19	Vcp	Sept9	Cdc5l	Sun3	Mospd4	Coq3	Gm13776	Ubxn2a	Tmem128	Ptrh2	1700030K09Rik	Rps24	G3bp1	Crb3	Ubxn1	Dync2li1	Ndufa3	Smim18	Ankrd46	U2af1l4	Sept11	Drap1	Mgst3	Cyp2j11	Lhx6	Ddi1	Usp5	Sptbn1	Gm11878	Ostc	Smap1	Zmynd15	1700003I22Rik	Rps21	Lsm12	Plk1	Rps29	Fbxl22	Map1lc3a	Gm43359	Gm10076	Gm27266	Vcpkmt	Guk1	Srek1ip1	Dpep2	Bloc1s4	Gstm2	2210016F16Rik	Ddx5	Ankrd22	Fibp	Rbm7	Ttl	Tmem42
669	Map4k4	Cox4i1	Polr2m	Acaa1a	Rragc	Rps24-ps3	Arnt2	Hsp90b1	Ssh1	1810019D21Rik	Cebpd	Rbck1	Hs3st1	Snx20	Vegfb	Uqcrc2	Pdlim4	Thoc6	Hspb6	Gzmm	Tonsl	Svil	Defa29	Cmip	Trp53	Ngf	Tnrc6a	Stx5a	Twf2	Arpc4	Relb	1810019D21Rik	mt-Nd4	Stt3a	Rp2	Cd160	Slc10a6	Psmd4	Eif4g2	Tspan4	Ccdc189	Ocrl	Polr2g	Syne4	Reep3	Fkbp7	Timm22	Copz1	Col13a1	Prrg3	Ogt	Hirip3	Chmp2a	B3gnt3	Mxd1	Pradc1	Hmgcl	Mrpl2	Gm19569	Mcm7	Chchd2	5430416O09Rik	Trp53i13	Ppt1	Acat2	Vps9d1	Pqlc1	Ppih	Cd14	Prkca	Brix1	Hnrnpa2b1	2310030G06Rik	Tceal6	Nadk	Selenok	Itgam	Aldh2	Rnmt	Mmp19	2310040G24Rik	Snx6	Oma1	Pink1	Nsd3	Trhde	Selplg	Camk2n1	Dock2	Prdm9	Mycl	Ssfa2	Gabarap	Prkci	Cox14	RP24-496O17.7	Prkar1a	Tgoln1	Mrps14	Arl6ip5	Lilrb4a	Gm42835	Orai2	Pafah1b2	Cebpzos	Hipk1	Tspan18	Mpdz	Col8a1	Arhgdia	Bag2	Gpm6b	Rpl10	Chchd1	Spcs1	Myo1c	Bdh1	Apex1	Zfas1	Dag1	Dand5	Plekhg3	Ptbp1	Nutf2	Ggt7	Gm42712	Smarcb1	Racgap1	Ear2	Ampd3	Uba52	Ptp4a2	Ubr3	1810041L15Rik	Agpat3	Plcd1	Rpl23	Tmod1	Snrpf	Atp8b2	Surf4	Fdft1	Twsg1	Fasn	Ugp2	Ndufab1	P4hb	Ifnar2	Rps18	Med27	Rab27a	Hnrnpr	1700104B16Rik	Pafah1b1	Clpp	Gm22994	Armc8	Ndufa6	Aurkaip1	Fam175a	Fam212a	Cenpp	Muc19	Rsl1d1	Vapb	Cyp2j11	Ube2e2	Zfp560	Timm50	Emc4	B3gnt3	Psap	D330045A20Rik	Anapc4	Jkamp	Sfpq	P2ry1	Rrad	D630033O11Rik	Osgin1	Isca1	Spata17	Eloc	U2af2	Agpat5	Ufm1	Aldh7a1	Sdk1	Dlgap4	Rras2	Gm8801	Nfu1	Rrad	Ckmt1	Rsad2	Sox2	Hspa5	Gm10123	Tgif1	1500011K16Rik	Pon2	Por	Dusp1	Chchd7
670	Tapbp	Fmo1	Pex16	Map1lc3b	Tmem189	D10Jhu81e	Xpr1	Rasa3	Flii	Sorl1	2410006H16Rik	Psmb10	Klf6	1810037I17Rik	Eif4a2	Rabac1	Tceal8	2010111I01Rik	Tbx18	Unc50	Sirt3	Rhbdd2	Clrn3	Clk1	Cdk1	Rpl4	Maf1	Ceacam13	Hspa8	Ube2f	Ddx5	Malat1	Psma4	Rps7	Itm2c	Kif5b	Ddx50	Scoc	Morc1	Ncor1	Hk1	Elmo3	2410015M20Rik	BC031181	Lamb2	Kcnmb2	Ramp2	Hnrnpk	Camk2g	Map4k2	Orai3	B3glct	Lgalsl	Lsm8	Iqgap2	Rps3	Cenpw	Dap3	Wnt16	Mrpl12	Fundc1	Cndp1	Mpzl1	4930579K19Rik	Mis18a	Bpgm	Rpl6	Prkcb	Syngr2	Txndc5	Elob	Cox7b	Mrpl41	Six3	Cdc42se1	Rps10	Rpl9	Tax1bp1	Patz1	Cbr4	Rbp1	Stxbp1	Mrps14	RP24-79I19.6	Maml2	Afap1	Saal1	Ndufc2	Klf10	Chic2	2900026A02Rik	Ddx3x	Il13ra1	Cdc42	Gm6444	4930453N24Rik	Gm13835	Dusp3	Rpl17	Cmtm7	Wdfy1	Tnrc6a	Dusp11	Psmd12	Ccnb2	Btf3	Ss18	Morc2a	Utp11	Pla2g4a	Srm	Nptn	S1pr4	Nhp2	Eif4g2	P4ha2	Ppdpf	Calm2	Rpl13a	Col1a1	Btd	Map4	Dbn1	Exosc4	Tcp11l1	Tmem126a	Tmem101	Cntrl	Gimap6	Rassf2	Atp2b1	Ccdc174	Ikbkb	Gfap	Arhgap23	Rgs16	Acap2	Gm13611	Psme2	Ypel4	Ttc17	Hspa8	Stard10	Rragc	Hopx	Ncmap	Papd4	Bcl2a1d	Oip5	Tmem198	Man1a	Mfng	Rnf181	Tmem225	Iah1	Gm13103	Sin3b	Ccdc106	Ppox	Myrf	E130309D02Rik	Commd1	Gm26688	Hist1h3c	Alad	2010107E04Rik	Cdc23	St8sia3	Gm8203	Ctdsp2	Sh3yl1	Nap1l5	Laptm4b	Tada1	Odf4	Rpl34	Akap12	RP23-48A24.3	Col13a1	Gm6657	Chmp2b	Tssk3	Tbc1d10b	Mvp	Rcc1	Mpzl2	Gm43712	Sec23a	Zfp964	Trim34a	Gm12509	Rpa2	Gm10177	Calml4	Pi4k2b	Chchd5	mt-Tm	Ahnak	Rab11fip5	4931406C07Rik	Xiap	Hibadh	Mgmt	Ripply3
671	Casp6	Ssr4	Rabggtb	Scgb3a1	Usf2	Tm2d2	Dag1	Manea	Farp1	C3	Socs3	Parp1	Ephx1	Zc3hav1	Sgta	Podxl2	Zfand5	Nudc	Dusp2	Dag1	Ttc30b	Atl2	Mfsd7a	Ppp1r12a	Tes	Efemp2	9430015G10Rik	Cdpf1	Gm5905	Nudt14	Atg10	Srxn1	Polr2i	Mki67	Hspa5	Vrk3	Tmed1	Pmvk	Rnf6	Pde4b	Dnajb7	Map2k1	Mthfsl	Lamp1	Rasal2	Arhgap28	Zfp386	Zmym2	Mettl8	Slc9a3r1	Trabd	1700001L19Rik	Gstz1	Pop4	Sec31a	Gins1	Tnfaip2	Calm3	Gm11769	Ccnf	Reep5	Ankrd13c	Smim7	Acot8	Gdpd1	Gnptg	Mpp1	Exosc3	Hnrnpc	Anxa6	Rplp1	AW551984	Sumo3	Armc10	Exoc3l2	Gm10221	Gm5905	Ip6k2	Sun2	Vnn3	Slc30a1	Manbal	Mcm3	Scrn2	Usp28	Lrp11	Hist1h1b	Fmo1	Ednrb	Dkk1	Pard3	Rasa4	Tbcb	Gm7336	Nr0b2	Lrrc57	RP23-288C18.3	Pnp	Gmds	Atp1b3	RP24-282C4.3	Pik3r4	Fbxo30	Tvp23b	Cdk2ap2	Derl1	Med13l	Armcx1	Dnaja2	Cttn	Tsr3	Il4ra	Fgl2	Gm10073	Ndufb10	Fam129a	Cdon	BC064078	Anp32a	Bcl2	Prps1l3	D1Ertd622e	Cd200	5031425E22Rik	Vta1	Gpx8	Klhl12	Cd300lb	Sphk2	Ccno	Rps15a-ps5	Mxd1	Mxd1	Ppp2r2b	Ado	S1pr3	Sp3	Aff4	Rps15	Tox3	Apobec3	Hsp90ab1	Mcfd2	Sh3bgrl	Sp1	Sc5d	Hcst	Cyp2f2	Trappc2	Syt1	Gmfg	Gm10131	Tctex1d1	4930598N05Rik	Arl14epl	Gm44088	Ndufs2	Chd6	Mettl1	Sparc	Rap2c	Depdc1a	Pop5	Cox20	Hint1	Romo1	Zfp454	Pnck	Gm2694	Med19	Vamp3	Grtp1	Gm15638	Mpzl1	Edn1	Gnpat	Rhoc	Ebp	Fkbp1a	Zcchc13	Spaca7	Ccdc183	Cbx2	Cggbp1	Sec11c	Lurap1l	Cldnd1	Sfrp4	Tmed10	Lgals3bp	Gm43255	Ddx39b	Lhpp	Uqcrc1	Cul4b	Gm12751	Iscu	Polb	Hspe1	Calm1	Ywhab	Pdha1	Ryr2	Dync2li1
672	Med30	Cox7a2	Atp5h	Amotl2	Tspan14	Crip1	Thra	Tm2d3	Tecpr1	St3gal1	Tnrc6a	AB124611	Sema4a	Acsl5	Hspe1	Msi2	Tacc2	Hypk	Galnt11	Mt1	Nenf	Nr4a1	Dnajb11	Irf2	Cmtm3	Snrpd2	2410018L13Rik	Arpc5	Sult1a1	Fcer1g	Fahd1	Arnt2	Ormdl1	Ebp	Med11	Zfp36l1	Ptges	Tubb5	Fxyd5	Taf1d	Srp9	Kmt2e	Polr3k	Creb3	Sipa1	Pls3	Nup37	Fkrp	Rplp0	Amz1	Mcm2	Nubpl	Gimap6	Suclg2	Dram2	Pdk1	Ndufb8	Cetn3	Stradb	Prpf40a	Bhlhb9	Bcar1	Dynlrb1	Trmu	Thtpa	Abat	Gm4149	Prpf3	Ndufa3	Ano10	Nae1	Tra2a	Rpl23a	Ralyl	Arhgap25	H3f3b	Sf3b2	Gm44386	Lsm3	Sfxn2	Trmt12	Zfand6	Ywhae	Ankrd42	Pex11g	Snhg8	Ap1g2	BC026585	Arl11	Hist1h2bc	Osbpl8	Klf7	Mlkl	Cd2ap	Cald1	Mt2	Mrps21	Nfkb2	Sf3b3	Atp6v1a	Camk2g	Mgat1	Creg1	Snrpd1	Aurkb	Tfr2	Ccdc22	Fam171a2	Prmt1	Chp1	Sema4g	Sall3	Nup210	Hhex	Btk	Thbs1	Ndufaf3	Xpc	March5	Gdf10	Mvk	Gtf2i	Rasl12	Rhno1	Brwd1	Cops8	Chgb	Abca7	Tgm3	Pknox1	2310001H17Rik	Gstp1	Mau2	4833439L19Rik	Zbtb20	Hyi	Trub1	Oxnad1	Srsf2	Evi5	Usp24	Timm13	Ptov1	Mocos	Lap3	Plek2	Rab10os	Atp6ap1	Hnrnpk	Myt1l	Capzb	Jakmip1	Tsnaxip1	Ovol2	Psma3	Gm14842	Rnf216	Psma7	Paics	Msantd4	4933402E13Rik	Gabpb1	Fam83h	Psmd11	Mif	Folh1	Meaf6	Nova2	Emx2	Ptgr2	Gm45716	Tmem86b	Dnajc30	Ankrd46	Tcea3	Dmtn	Atp5e	Pik3c2g	Hmg20b	Klk1b9	Coprs	Hk1	Tmem167	Mat2a	Ubqln1	Atp5f1	Blmh	Ski	Kdm5d	Tprgl	Prkaca-ps1	Sulf2	C1rl	Lgr4	Golph3l	Plekhf2	Ndufb11	Yif1a	Rela	Adtrp	Rapgef3	Cwc27	Uba7	Nfe2l1
673	Tank	Cops6	Gm42418	Pts	Inpp5d	Gm12338	Apbb1	mt-Tm	Bex4	Stx19	Kcna5	Ptpn7	Rpl8	Ccng2	Sox4	Rbpms	Pqlc1	Glrx3	Lrrc41	Plcg1	Mien1	Ppp1r13b	Gcc2	Cd209c	Ldha	Dazap2	Fkbp14	Psg21	Csk	Actn1	Gmpr	Slc25a39	Hnrnpa3	Golph3	Washc5	Gm14539	Tpd52l1	U2af1l4	Gm10123	Irf2bp2	Tsga10ip	Baiap2l1	Sft2d2	Commd5	Arhgap23	Stk3	Akr1a1	Sdhd	Trem1	Aph1c	Runx3	Rdm1	Mkln1	Cdc123	Retsat	1110004F10Rik	Med7	Eef1a1	Ikzf4	Itpk1	Chd6	Rflna	Rplp1	Tecpr1	Cdca2	Ssbp2	1110008F13Rik	D16Ertd472e	Atp5e	Prmt5	E2f5	Tsr2	Meis2	Ormdl3	Itgam	Rps26	Rbbp7	Cyp11a1	Lrrc47	Apol9a	Fitm2	Sp5	Slc25a51	Fxyd1	N4bp2l2	4833420G17Rik	Mcmbp	Tmem35b	Cenpb	Pvr	Pnpla2	Eepd1	Acp5	Mrps7	Slc41a3	Fam83e	Atp5d	Lrp10	Med8	BC017643	Fat3	Mcl1	Pip5k1a	Eif3l	Lcp2	Slc18a2	Tmem51	Ccdc8	Eif3g	Npc2	Ten1	Trf	Cdc45	Smpdl3a	Rpl38	Cenpb	Pigp	Gcnt2	Nup85	Sorbs1	Relb	4930506C21Rik	Atp2a2	Nipsnap3b	Gsk3b	Tubg1	Lin7c	Mirt1	Ptp4a1	Plekho2	Ssh1	Il1rn	Tnfsf14	Lama4	Slc6a11	Gstz1	Ints5	Mgst3	Gm12918	Setbp1	D17Wsu92e	Gpx1	Dapk1	Fbxo8	Aldh16a1	Slc9a2	Arhgap9	Gm20559	Polr2h	Mthfd2l	Tspo	Def6	Ngly1	Tubb4b	Gal	Gm25968	Cops7a	Arrdc4	Fech	Ccdc34	Xpo1	Gm7846	Rhbg	Cct3	Gatb	Slc7a7	C330018D20Rik	Cetn3	Ap1s1	Igfbp7	1500011B03Rik	Hykk	Slc22a8	Pdrg1	Hist1h2bc	Rpl14	Wfdc1	Stat5a	Srf	Lyzl1	Med9	Fam76a	Lamtor2	Anapc15	Srp19	Coa3	Tm2d2	Pim1	Rab39	Uba7	Gm29540	Lrpap1	Etnk2	Fam43a	Ifi30	Lrrc59	Wbp1	Eif4ebp2	BC005624	Entpd6	Pqlc1	Hcfc1r1	Fam46a	Bet1
674	Pnn	Tmed1	Eloc	Tmem164	Gabarap	Pnkd	Dbp	Tjp1	Rn7sk	Rnf13	Pecam1	Pxk	Wipi1	Gng2	Mpv17l2	Sod2	Mapk6	Lmnb1	Itih5l-ps	Frem2	Fam174a	Jmjd8	Gsdmc4	Gm5150	Ppp2ca	Wdr92	Chd3	Ostf1	Irak2	Syk	Ghr	Dynlt3	Rtcb	Ern2	Clec2d	Pde4d	Ckap2	Gm11223	Grap2	Sema6a	Aven	Ubl3	Actr2	Hps4	Atp1b3	Taf1a	Dync1i2	Dnal4	Anks3	Gm38220	Nsmce4a	Umad1	Stbd1	Parva	Golm1	Traip	Dtl	Ndufa1	Frs2	AU018091	Tnni3	Qprt	Ggcx	Tcf25	Slf1	Hnrnpab	Cmpk1	Ddx17	Fgl2	Sec62	Pepd	Luc7l3	Cox7c	Fam216a	Mef2a	Rpl18a	Gm6863	Tmem132a	Tia1	Mthfd1	Maged1	Ankra2	Imp4	Dynlt1f	Tnfrsf13c	Dnajc19	Gm20658	Mettl9	Dock10	Dap	Cyp2s1	Gbp4	Dync1i2	Adrm1	Speg	1110065P20Rik	Rpl36	March7	Cdca7l	Csk	Lrrc3	Pold1	Pde4d	Hnrnpc	Flna	Cox17	Stau1	Egfl6	Ywhae	Clec14a	Pfdn4	Nlrp3	Pilra	Hsp90b1	1500011K16Rik	Col18a1	Zfp521	Pitpna	Micu2	Itgb5	Zfp651	Ddrgk1	Dusp12	Fbxw5	Phactr1	Tcp11l1	Snx6	Smc4	Creb1	N4bp1	Gm26740	Ctdnep1	Scgb1c1	Ednrb	Camk1	Adamts5	Cnmd	Slc25a25	Plscr3	Efnb1	Mecr	Adh7	Chd6	Scly	Aes	Stx19	Rps19	Sirpb1a	Ndufa5	Bcl11a	Casp1	Pycard	Kifap3	Rimbp3	Fam175a	Olfr1451	Med31	Lsm8	Uba2	Sox4	Farsb	Ddx47	Dexi	Alkbh7	Mkks	Slc19a1	Vapa	Smarca4	Taf6	Thoc2	Clptm1	Fam134a	Ddt	Thra	Myl10	Zfp623	Rcsd1	Lrrc24	Tmem38b	Saxo1os	Cypt4	Prr30	Cyth3	Anapc7	Polr2l	Mcu	Btbd3	Adgrd1	Dusp27	S100a13	Gm29848	Sostdc1	Ccdc28b	Ninj1	Pou3f1	Pbdc1	Ocln	Gata2	Ctso	Uqcr11	Rfk	Vps4b	Gm43194	Cda
675	Ddit4	Cluh	Fam92a	Hmgb1	Ggh	Tc2n	Klf7	Gpr146	Wasl	Fbxl5	Kcnt1	Rad21	Tomm7	Rpl10	Ivd	Spg20	Msmp	Gtf2a2	Slc44a2	Gm6863	Cfap74	Mat1a	Fryl	Dhx40	mt-Nd4	Wdr46	Usp11	Npc1	Ahnak	F13a1	Plekha7	Aamdc	Rpl4	Hmgn3	Sft2d1	Cd96	Fam19a5	Gabrg2	Slc9a3r1	Cuedc1	4930505A04Rik	Nudt7	Wac	Atpif1	Taok2	Mirg	Ccdc59	Rnf123	Sfswap	Orai2	Gigyf1	Ccdc126	Pkhd1	Ndufs3	Dsc2	Rack1	Prorsd1	Ndufa10	Gm15708	Rala	Hmg20b	Adhfe1	Ndufb10	Med25	Supt7l	Rgs3	Ftl1-ps1	Ssbp2	Tnfrsf12a	Hnrnpm	Igf1	Fkbp10	Rab6a	Fam195b	Plekha2	Rpl26	Pcna	Btg1	Brpf1	Slc6a13	Cbs	Phf6	Rpl10	Nacc2	Rab22a	Mtg2	Ngrn	Smim20	Trim8	Ccdc117	Dpep1	Slamf8	Tonsl	Gm4950	Homer2	Gapdhs	Cnn3	Sec62	Tmem60	Plcg2	Gm15964	Gm24265	Tbc1d4	Psmd6	Dnph1	Bora	Clptm1l	Mrps5	Arf1	Pfdn5	Snapc2	Cryl1	Rfc2	Exosc8	Mtf2	Srd5a3	Kcnj16	Arl11	Taf1d	Rasl11a	Txndc5	Luzp2	Fkbp1a	Ggt7	Clcn4	Coq2	Pdlim7	E2f8	Irf2	Rock1	As3mt	Gbp7	Numa1	Acap3	Dpysl3	Zfp385c	Aagab	Slc35f1	Csrp1	Rem2	Tnfsf10	Gm16418	Pip5k1a	Gcsh	Gatad1	Fads3	Trabd	Zfyve9	Psip1	Dnal4	Prkaca	Dock10	Itgb3bp	Fbxw5	Slbp	Gm6964	Amn1	Ggh	Ptbp1	Tm9sf1	Rps16	Ephb6	Doc2b	Atp5j2	BC031181	Sirt3	Ywhaz	Insm1	Tmem9	Hk2	Jund	Ndufs1	Slc48a1	Ltc4s	Rnf7	Fundc2	Ncor2	Tspan11	Dlgap4	Ak8	Creld2	5730480H06Rik	Psma3	Tax1bp1	Phb	Vdac1	Tm9sf3	Omd	Sall3	Klra1	Gm18593	Cope	Rims4	Arrdc3	Dhx32	Gcsh	Tmem9	Sdhc	Gm12496	Pkm	Hcfc1r1	Ccser2	Pold4	Mtmr7
676	Hnrnpul2	Ndufa8	Pcx	Mbnl2	Wipf1	Zkscan3	Sgcb	Cox14	Fam234a	Arid5b	Ckmt2	Ewsr1	Anxa7	Tmed10	Ppp2r3a	Arhgap31	Rpn2	Tspan7	Hspa5	Snhg6	Rabac1	Slc16a2	Krtcap2	Celf2	Txndc15	Bst2	Ing3	Samd8	Arrdc1	Wasf2	Lama5	Pdhb	Rabl2	Cdkn2d	Tbc1d4	Ntan1	Igfbp7	Scamp5	Lsm14b	Fbxo3	Mgat4c	Igsf5	Dock1	Abcc5	Phldb2	Tmem158	Melk	Adam10	B4galnt1	Serpinb6b	Msl2	Cdc123	Zfp266	Hnrnpa1	2010107E04Rik	Fancl	Gtf2h5	Srrt	Gm16712	Tomm5	Nfat5	Eva1a	Sgca	Ywhaq	Emd	Ormdl3	Elovl1	Ube2g1	Llph	Pbxip1	Fgfr1	Rpl6	Fbxo7	Ythdf2	Lgals9	Tex261	Slc35a4	Adamts2	Rcc1l	Slc25a25	Szrd1	Tor1a	Uba1	Calm1	Vamp7	Chchd1	Rassf5	Oxld1	Tubb6	Pdgfra	Cpe	Ifi47	Plod3	BC005537	Rcsd1	Pbx4	Tmed2	Vstm4	Basp1	Elmo2	Gabpb1	Igkv2-109	Ppp1r12a	Vapa	Bola1	Rsbn1l	Snx2	Unk	Atp5j	Maged1	Sem1	Leprot	AC149090.1	Arpc5	Atp11b	Sri	mt-Ti	Numa1	Smarca4	Galnt18	Ipo4	Zer1	Tcf3	Calb2	Zfp512	Mrps17	Noa1	2210406H18Rik	Was	Map3k5	Cblb	Cwc25	Gm8451	Mdga2	Emc7	Boc	Slc25a36	Gm10169	Ndn	Dcaf11	Tgm2	Hist1h4h	Sra1	Zbtb20	Osbpl1a	Eif1	Xist	Coq10b	Syne4	Tceal3	Tiprl	Frmd8	Rhox8	BC049715	Zmat2	Gm30517	Polr2i	Dag1	Naa50	Wrap53	Mrpl46	Oaz1	Ier2	Rpf2	Mettl7a1	Cutal	Gad2	1810022K09Rik	Nrsn1	M6pr	Stard5	Hspa9	Cyp2d26	Gabrg2	Ddx25	Tarbp2	Limch1	1110008F13Rik	Myadm	Itpr3os	1700024P04Rik	Gm16226	Cript	Alg5	Timm13	Pla2g12b	Rps6-ps4	Heg1	Uty	Gm9493	Gm23330	Chd3os	Use1	Pex2	Fam129b	Csnk1d	Pigyl	Ndufa13	Rhoa	Tmed10	Ppfibp1	Rdh10	Gm7628	F8a
677	Dexi	F9	Glrx3	Inpp5b	Il6ra	Etfa	Sorcs2	Gjc2	Saraf	Trpm6	Zfas1	Pkp3	Duoxa1	Agpat5	Ccs	Tlcd2	Jmjd6	Khdrbs1	Cd302	Alg14	Sqle	Prdx1	Art2a-ps	Rhof	BC002163	Emc10	Zfp467	Tmem192	Npc2	Ahr	Ephx1	BC026585	Mrpl32	Yipf1	Jun	Gm9294	Tns2	Lsm1	Twf2	Zcchc11	Ppm1d	Entpd3	Btbd9	Psg23	Lyn	Ccdc102a	Gli1	Gk	Pitrm1	Rassf2	Galnt1	Wdr35	Gss	Ces2c	Eci1	Mettl1	Zwint	Rpa3	Zfp553	Dcp2	Clca3a1	Aldh7a1	Spns2	Slc35b1	Tmsb4x	Lonp2	Pak1	Haghl	Selenok	Zfp704	Rrm2	Nde1	Plekha5	Usmg5	Rnf149	Sh2b2	Il16	Rnf19b	Mbtd1	Pbld1	Hdac8	Cd200	Ap1s1	4930415O20Rik	Pfas	Snrnp40	Ube2e3	Pdzk1	Vamp8	Eif3j1	Mfsd10	Akr1b10	Igbp1	Fkbp8	Cand2	Ube2j1	Scand1	Zswim6	Pex6	Rgl1	Rims4	Gm7079	Pclaf	2700060E02Rik	Uqcrb	Cic	Maf1	Syde1	Abcf2	Txndc15	Mlf2	mt-Nd3	Mcts1	Mrps15	Gm9794	Ackr1	Vstm4	Tecr	2210016L21Rik	Kmt2e	Irs1	Tspan3	Adcy2	Fopnl	Tpx2	Smarca4	Tmcc1	Pdzd8	Nedd4l	Map3k9	Gpr183	Zbp1	Susd6	Lrpap1	Bicd2	Tgfbr3	Lsm14a	Zranb1	Capns1	Suds3	Slc7a1	Mvb12a	Copg1	Rras	Enho	Ndufa1	Gm10269	Fau	Sdhb	Abr	Clk2	BC064078	Cep112	Banf2	Oard1	RP23-69D2.3	Vps41	Tfg	Snrnp40	Acot2	Rpf2	A930002I21Rik	Gm16062	Pigp	Mrpl4	Dmgdh	D1Ertd622e	A730020E08Rik	Nkd1	2410002F23Rik	Spink4	Uqcrq	Iyd	Mapre3	Cmtm2a	Atg13	Lppos	Selenom	Pofut2	Upf3a	Fam170b	Iqcf4	A830080D01Rik	Rnf167	Gm15915	Psma3	Vstm4	Glg1	Vamp7	Ppcdc	Gm11692	Rps26	Vcp	Id2	March8	1810022K09Rik	Rbp2	Shisa5	Cryl1	Prkci	Rit1	Plpp1	4833422C13Rik	Kdelr2
678	Rhot2	Stk16	Flcn	Abhd2	Cltc	Camk2d	Enah	Ctbp1	Acaa1a	Gnb1	Mbnl2	Ighv1-19	Kdelr1	Fundc2	Arxes1	Retsat	Pxylp1	Rps13-ps2	Chpf2	Abat	Ktn1	Toporsos	Copg1	Inmt	Eif3f	Uqcr11	Traip	Npr2	Clec12a	Cd2ap	Hk1	Slc25a4	Cisd2	Rpl39-ps	Zc3hav1	Pstpip1	Zbtb1	Zfp711	Pan3	2510002D24Rik	1700037H04Rik	Selenok	Agpat3	Mad2l1bp	Shisa5	Rps6kb2	Pop4	Arxes2	Mybbp1a	Gm23935	Elf4	Atp6v1d	Scly	Snhg5	Tmbim1	Cercam	Rpl31-ps8	Abcf1	Snora30	Mrps31	Thoc2	Swap70	Hcfc1r1	Dbp	Rnf122	Rab40c	Scmh1	Ybx1	Zfp703	Htatsf1	Rps16-ps2	Lhfp	Unc5c	Inpp5f	Pld4	Mob2	Fuca2	Id3	2310011J03Rik	Chd3	Airn	Pisd	Aasdhppt	Ndrg2	Mdp1	Ndufs4	Usp30	Pnkd	Rin2	Xlr3a	Palmd	Slc11a2	1600012P17Rik	Prdx6	Amotl1	Acrv1	Acaa1a	Pik3r6	Zdhhc3	Txnip	Gm9725	Gm8186	Tuba1c	Cers5	Hn1l	Ints6l	Wif1	Rem1	1110008P14Rik	Oaf	Slirp	Mmd2	Lig1	Rps20	Sema4a	Klf3	Ybey	Caprin1	Vps72	Fam124a	Tbc1d8b	Dst	Gm8797	Mrps21	Rraga	Hnrnpll	Sf3a1	Svil	Gm37691	Galns	Elmo2	Gltscr2	Cep250	Mapk3	Stau1	Fam20c	Tmx1	Tmed5	Tceal9	Eml5	Gramd3	Mrpl54	Ada	Cmc1	Mpc2	Sdhb	Rps28	Rgs10	Wdr45b	Spag7	Itga4	Gm11560	1700010D01Rik	Ppp1r11	Mrps17	6330419E04Rik	Cd320	1810037I17Rik	Orc2	Rab13	Fastkd3	Ptpn6	Nipal3	Ttc3	Asb13	Ppp1r1a	Tnpo3	Grin2b	Ubxn2b	Trim35	Igf2r	Nsdhl	Tmem70	Rab4a	Dynlt1f	N6amt1	Gm27786	Glce	Foxc1	Spaca4	Ccdc175	Ube2j1	Ssr4	Snx27	Cyc1	Cept1	Gm12338	Tns1	Tmx1	Rpl13a	Gm22157	C430049B03Rik	Rab34	Rab9	Gm2810	Aurkb	Atp2a2	Hint2	RP23-454I20.4	H2-D1	Bcl6b	Rasl11b	Selenow	Krtcap2
679	Gm26384	Coa7	Pole3	Pef1	Hspa1a	Vmac	Rab6b	Jtb	Kif1b	Pgm2	Emilin1	Tcf12	Tubb4b	Kctd10	Retsat	Wrnip1	Rps27a	Acp1	Sec62	Ufl1	RP24-381P6.1	Kmt2c	Dfna5	Jund	Mesdc2	Mrpl33	Cdc42ep1	Rrm2	Mical1	Ttc39a	Sh3gl2	Chp1	Minos1	Rab11a	Ppt2	Gm24265	Tnfrsf10b	Nutf2	Chtop	Pum1	Ddx4	Zdbf2	Idh2	Tfg	Ltbr	5031425E22Rik	Atp2b1	Cope	Traf3	Sfxn5	Tbc1d10b	Casp6	Ap1m2	Nae1	Epn1	Ncapg	Ndufv1	Etfb	Zfp707	Cdc37	Taf11	Csf2rb2	St6galnac6	Myo1b	Riiad1	Ptprr	Capzb	Lin37	Rpl15	1810013L24Rik	Ssr2	Gamt	Uap1l1	Enc1	Cltc	Mrpl4	Asf1b	Smarca1	S1pr4	Nags	Fam173a	Trappc1	Ctu2	2010001K21Rik	Zfp866	Sltm	Kcne1l	Chuk	Cyp4f16	Chdh	Hsd17b10	Nceh1	Kctd5	Gm11539	Pgm5	Srp9	Rps9	Cnppd1	Rnps1	Tmem219	Gpha2	Rpsa-ps1	Vill	Hspa5	Cetn3	Atp5k	Nsmce4a	Phlda3	Plod3	Dirc2	Ruvbl1	Gp9	Spcs2	Rpl26	Psenen	Gxylt2	2610524H06Rik	Pkmyt1	Parp1	Col8a1	Arl10	Ctbp1	Dscc1	Usp22	Tcf12	Samd10	Mlst8	Stk39	Ucp2	Cst7	Gm6394	Hnrnpd	Mxd4	Scn2b	Gatad2b	Ccpg1	Rpl11	Sdf4	Yrdc	Mt3	Src	Foxa2	Tmc6	Fh1	Faah	Trim25	Eef1a1	Stat2	Ufd1l	Cttnbp2nl	Rab31	Gm6563	Pias2	1700097N02Rik	Mrps9	Gm44144	Gpsm2	Creld1	Hpf1	R3hcc1	1810022K09Rik	Slc9a3r1	Shroom3	Rpa2	Etfrf1	Cox5b	Cetn3	Pik3r3	Lix1	Cyp21a2-ps	Reg1	Ptprk	Slc25a3	Gdap1	Srek1ip1	Rsrc2	Fbln2	Emc9	Meis1	Sh3glb1	Lrrcc1	Ccdc184	Vps72	P4hb	Tkt	2410015M20Rik	Eloc	Itga5	Gm45563	Pdcd6ip	Gm28914	Ntf5	Nisch	Atp5l	Man1b1	Gm7658	Gpr108	Atp5h	D730001G18Rik	Myl6	Osmr	Tor1aip2	Foxl1	Nfat5
680	Szrd1	Nme2	Ndufb3	Gnai3	Celf2	Rabac1	Rundc3a	Tmem14a	Tagln2	Pbrm1	Aga	Syt13	Rpl3	Nucb2	Tex264	Tbcel	Fam25c	Med6	Copb2	Echs1	Rnf181	Osbpl5	Abcg8	Plin2	Tsen15	Efemp1	Rtn4rl1	Vti1b	Rab10	Birc3	Gata3	Slc6a8	Mat2b	Sc5d	Ahr	Spdl1	Myl12a	Tmem80	Mob3a	Snord118	Wdr31	Hnf1b	Gtf3c4	Cox17	Nampt	Mdh1	Samd14	Map2	Usp25	Rb1cc1	Maz	Celf4	Echdc1	Cdh16	Mcu	Rbks	Cox6c	Prpf8	Gm5873	Zswim7	Zmat5	Phf11b	Cd2ap	Cpt2	Pole3	Cnot7	Tc2n	Mxd4	Pfdn2	Col16a1	Haus7	Pmf1	Zfp61	Xpr1	Prl2c5	Eif3k	Ahsa1	Rpl28	Fuca2	Mcfd2	Pnliprp2	Gria2	Trip13	Jmjd8	Rictor	Ehbp1	Txndc15	Ptges	Chp2	Pip5k1a	Cib2	Lgals3	Gzmg	Rpl28	Chkb	1700003I22Rik	Crispld2	Rps3a1	Bop1	Lgals9	Adamts16	Carmil2	AI413582	Eef1akmt1	S100a13	Pak1ip1	Zfp703	Rgma	Vps29	Aga	Rbm18	Gm20703	Usf2	Lsm5	Snrpd2	Smim11	Ap3m2	Rxrb	Tnpo3	Pik3r1	Ptp4a1	Fktn	Lsm7	Homer3	Wasf1	Exosc9	Mettl3	Fgd4	Atp2c1	Pik3r6	Klf3	Psmd13	Rilpl2	Fgfr1	Txndc16	Klhl21	Slc25a3	Wt1os	Sh3gl1	Stambp	Gm5340	Lamp1	Crtap	Fuom	Nfkbiz	Rap1a	Ebag9	Rnpep	Nelfcd	Zik1	Ifnar2	Cpsf6	Ddx4	Prdx6b	Hypk	Gm33962	Rnf167	Rac3	Mtfp1	A830082K12Rik	Ssrp1	Dnajc8	H2-Q2	Fam133b	BC024386	Serpina1a	Gm10131	Scnm1	Nabp2	Amd1	Lamp1	Lpar3	Glrx5	Zcchc17	Atxn7l3b	Sytl2	Smim11	Tcaf1	Akr1b10	Tmbim7	1700016G14Rik	Mycbpap	Nfkbiz	Auts2	Endog	Mlf2	Rps24-ps3	Gstt1	Pnma2	Apol9b	Gm17822	Txndc17	Mrps12	AI854703	Gramd2	Cox18	Becn1	Ywhab	Slc48a1	Nudt14	Notch4	Serinc3	Kmt2e	Ociad1
681	Il27ra	Cyp2d22	Rps11-ps1	mt-Cytb	Rgcc	Naxd	Tspan6	Selenok	Lrp2	1810010H24Rik	Ndn	Cyth1	Nedd4	Ifngr1	Ptges2	Gpatch8	Cdc16	Ywhab	Enpp2	Gm2000	Mfsd6	Adora2b	Mcfd2	Foxn3	Syt7	Col5a3	Dguok	Derl2	Ptk2b	Dock2	Hivep2	Hgd	Mrps35	Sec61a1	Hist1h3e	Cyp4v3	Ing2	Zfpl1	Rb1	Tnks2	Tfam	Slc25a14	Cox20	Pfdn4	Ctla2b	Akr1a1	Efna4	Akr1c13	Ptbp3	Itpkb	Gatad2a	Chd3os	Epdr1	Tmem208	Stk25	Upf3b	Gtf2f1	Cuta	Gm29107	Bbc3	Galt	Mfng	Mia3	Rraga	Isca2	Rd3	Cyp51	Ppp2r3d	Epha2	Rbm39	Ube2d1	Mrpl27	Top1	Dhx30	Prr13	Siva1	Tax1bp1	Golph3	Slc10a3	Pla1a	Mmd2	Kansl2	Srrm2	Zfp36l1	Cd2ap	Haus7	Slitrk5	Auh	Coro1c	Zfand2a	Cracr2b	Mylip	Slc17a9	Drap1	Ppargc1a	Psmc3ip	Bsg	Ppp2r5c	Thap11	Nfkb1	Pdia5	Uba7	Atp6v0a1	Rnft1	Pnrc2	Tssc4	Hnrnpr	Rps15	Emc8	Cr1l	Pyurf	Ddx3x	Ikbke	Chd4	Mybbp1a	Mcm4	S100a1	Fmnl1	Rpl22l1	Col14a1	Sh3bgrl	Cplx2	Unc45a	Stip1	4931428F04Rik	Isoc1	Coa7	Slc7a11	Usp7	Cers6	Mllt6	Gm10275	Zhx2	9330159F19Rik	Ggt7	Lrp1	Dusp19	Rpl9	Lamb1	Gm10689	Ehhadh	Pmm1	Appl2	Gm13775	Shmt1	Ptdss1	Tmem214	BC017643	Uba2	Cbr1	Myadm	Zfp68	Oxct2a	Clpb	Atp5j2	Gm14170	Psmd14	Rnh1	Bri3bp	Cdc25c	Eif3i	Wbp2	Slc28a3	Ube2b	Ecsit	Atp5a1	Dnajc7	Gramd1a	Usp21	Aldh9a1	Btbd3	Kmo	Txn2	Fam114a2	Htra3	Tgfbr1	Mylk2	Nr1h2	Plekhg3	Fabp12	Ep400	Mycbp	Syf2	Tsr3	Mrps7	Rpl38-ps2	Col26a1	Smtn	Rnft2	Fermt3	Gm22344	Jtb	Nt5c3b	Ppil6	Pip5k1a	Ndufb6	Aig1	Galnt16	Nqo1	Trappc6a	Shisa5	Lzts2	Evi5	Sdr39u1
682	Rps24-ps3	Poldip2	1190005I06Rik	Trak1	Sptlc2	Ppia	mt-Nd3	Sel1l	Klf5	Rilp	Maff	Rab21	Got1	Mrps33	Bfar	Adgrl1	Acsl3	Rps15	Nipbl	Gdpd1	Zfp467	Arhgap31	Uba5	Cnpy3	Nfe2l1	Ufm1	Kifap3	Egln3	Vsir	Gpr65	Pycard	Nadk2	Isca2	Nucks1	Mob1a	Arid1a	Cbfb	Btbd9	Dennd1c	Tacc2	Gm26611	Cdkn1b	Rpl21-ps8	Glb1	Mfge8	Itgb1	Islr	Alkbh4	Wnk1	Klk13	Sp140	Yaf2	Tex264	Ppp2r1a	Cd38	Mrpl19	Fancl	Rabggtb	Rps12-ps1	RP23-255F14.8	Dapk1	Fam117b	Ap4s1	Zbtb24	Arf2	Adprhl2	Fam13a	Gm10169	Atp1b3	Amer1	Cox6a1	Igf2bp2	Chmp1b	Socs2	Ppp1r2	Mrps15	Cdkn2aipnl	Ergic3	Mrps35	Cisd3	Gramd1c	Gprasp2	Gar1	C130026L21Rik	Tfcp2l1	Pax3	Smim19	Uap1l1	Rab3gap2	Trpt1	Ltbp3	Fes	Nr1d2	Actn1	Cers4	Tubb4b-ps1	Tomm20	Ssbp4	2310009B15Rik	Gbp2	Rpp30	Ccr6	Tm9sf3	Cox4i1	Fosb	Mapkapk3	Gid8	Rplp0	Mrps30	Prosc	Snord104	Lrrc3	Il1rn	Lig1	Fcf1	Ccdc127	Ccdc173	Myh9	Ptma	Gamt	Pbxip1	Tmem144	mt-Nd5	Brcc3	Cdc20	Mfap3	Dmtf1	Prg3	Osbpl9	Rab8b	Atp1b1	Tespa1	Wfdc17	Btf3l4	Pak1	Trib1	Pid1	Hdac11	Rpsa	Hnrnpk	Tmco4	Gm19503	B4galnt2	Pex6	Nmi	Idh1	Rnf167	Gm21975	Cpne5	Zfp157	Gm12918	Celf1	Hook1	Ankrd61	Ube2d1	Gm3106	Pold3	Prom1	Steap3	Trpt1	Gnai3	Plgrkt	Gm20257	Raet1e	Acad8	Cndp1	Mkrn3	Ctnnb1	Med31	Gm14965	Atp6v0a2	B3galnt1	Ceacam2	Slco1c1	Lyrm2	Gtf3c6	Mettl21c	Galc	Gpc4	Cyct	Tmem60	Gm15904	Smarcb1	Rps9	Nrgn	Rassf7	Mlf2	Krtdap	Tor1b	Btg2	Gm18706	Timm23	Leprot	Ggh	Fcer1g	Vmp1	Lrrc26	Rpl15	Fam162a	Aldh6a1	Ly96	Thbd	6330403L08Rik	Map1b
683	Ccdc9	Pnrc1	Cct8	Jun	Malt1	Tmem256	Fa2h	Kifc3	Hes1	Slc10a6	Pdlim4	Bptf	Romo1	Galnt1	Nedd4	Dld	Clec3a	Hnrnpm	Ddx42	Ccdc181	Atp6v1g1	Tspan12	Ifit1bl1	Irf4	Pabpc1	Cs	Pcgf3	Arhgap10	Treml4	Sult1b1	Rbm39	C130074G19Rik	Sumo3	Tpx2	Hcar2	Tsix	Efcab1	Pet100	Mgst2	Mprip	Larp1b	1700023F06Rik	Cdc123	Stt3a	Spry1	Wsb1	Borcs7	Pcnt	Trappc12	P2ry2	Trappc10	Wdr6	Zfp292	Maoa	Lrp10	Nadk2	Bpgm	Eny2	Golga7b	Thop1	Uhrf1bp1l	Mapk12	Ptprk	Med13	Ephb2	Hnrnpk	Wdr89	Lgals3bp	Etfa	Itga4	Mrpl47	Lockd	Gdi1	Tox2	Irf8	Ndufv3	Ctps2	Pex2	Rtcb	Dio1	9430015G10Rik	Mpped2	Rpa1	Stxbp4	Hbp1	Gm16006	Tnfaip8	Acadsb	Vcam1	Lrpap1	Ing2	Btg1	Gnb1	Rps11-ps2	Npy	Lin7a	Rpl26	Gm13889	Rnpep	Itgax	Usp35	Rpl21-ps10	Treml2	Hacd1	Ydjc	Smc4	Gpatch11	Pald1	Wdr1	Tns2	Ascc1	Mlc1	Rps3a1	Gorasp2	Ncl	Bmi1	Ddah2	Gata2	Pycrl	Rilpl1	4833418N02Rik	Tspan5	Tcf7l1	Neurod2	Homer3	Chtop	Rec114	Pak2	Scp2	Lins1	Riok1	Smc3	Cdkn1b	Shc4	Kcna6	Yipf3	Tcerg1	Arl8b	Gimap9	Mark1	Atp1a1	Hibch	Ctsh	Sult3a1	Akr1c14	Hsd17b2	Arhgap4	Bach1	2610524H06Rik	Pcyt1b	Rpsa-ps10	Rps15a-ps5	Izumo3	Tprn	Ptges3	Gm29072	Mob2	Spg20	Mrpl19	Dhcr24	Snx5	Prpf38b	Gm10936	Snw1	Anapc13	Hax1	Hacd3	Ehbp1	Zfp358	Wrap73	Rundc3a	P3h2	Ndufb4	Med10	Spag6	Tln2	Myh10	St3gal5	Mesdc2	Tepp	1700003F12Rik	Dnal4	B3gat3	Eif3i	Eef1g	Lypla1	Gm12481	Wsb1	Gm28727	Tox	Gm42483	Dynlrb1	Prrg2	Pak6	Esrp2	Procr	Tspo	Use1	Fbrs	Acot1	Myzap	Prrg2	Vangl1	Rab3gap2
684	Ube2z	Tmem54	Camta1	Cdc42ep1	Vav2	Yipf6	Tnfrsf19	Ghdc	Smim14	Rac3	Atg10	Mettl23	Lmo4	Nomo1	Acvr1c	Pde1c	Hes1	Ndufb4	Gm7536	Cpped1	Dag1	Syne2	Hsp90b1	Capg	Gm15421	Rpn2	Lancl1	Adamtsl5	Cdc42se1	Rassf1	Atp5h	Lrrc52	Cox5a	Ssr4	Ddx52	Cish	Srrm2	Fopnl	Cyb5b	Tgoln1	1700049L16Rik	1810037I17Rik	Dcaf11	Nudt16l1	Cpne8	Vapb	Eif4h	H1fx	0610012G03Rik	Cln3	Rfwd3	Cnot2	Ano1	Mrpl58	Gjb1	Gstp3	Ociad1	Adsl	Igf2os	H2afz	Timm22	Lrpap1	Mpv17l	Camk2b	Cdkn2c	Pfdn2	Areg	Zfp410	Ccnd1	Gdap2	Sf3b4	Pfdn1	Wdr86	Stau2	Clec4a1	Gm10275	Rpl37a	Bnip3	Sf1	Dhcr24	Etfb	Cnpy1	Psme1	RP23-164P21.3	Klrb1	Tulp4	RP24-167A12.1	Bckdha	2310001H17Rik	Sec61a1	Arrdc3	Abcg3	Cxcl1	Ech1	2310022B05Rik	Mtfr1	Bace2	Mpv17	Derl2	Dock10	Mbd1	Cdc42se2	Plp2	Bcat1	Urod	Arid1a	Cpeb4	2610016A17Rik	Anapc15	Pcdh18	B230312C02Rik	Rab20	2310001H17Rik	Uqcrc1	Gm10736	Slc50a1	Phlpp1	Snhg6	Dhx33	Ddx50	Alkbh6	Tbc1d14	Fgfr1	Eloc	Id4	Ubxn1	Tmem184c	E230032D23Rik	Sgk3	Gm20559	B3gnt7	Gm5155	Vps33b	Wrb	Ablim2	Reck	Ipo5	Cpsf7	Hnrnpa3	D430019H16Rik	Arfgap2	0610040J01Rik	9530026P05Rik	Cd38	Cd164	Fam83e	Tpst2	1600014C10Rik	Tfdp2	Bcl2l1	Tspan32	Ncor1	Cklf	Col22a1	Mrpl37	Gm16171	Mre11a	Cdh1	Ndufa9	Spg20	Gng5	Usf2	Spryd3	Osgep	Kxd1	9030619P08Rik	Pigp	Fads1	Cxx1b	Fam58b	Ubb	Cish	Pbld2	Pnisr	Med9	Map4	Fem1a	Pcca	Col6a1	Chchd6	Crbn	Slc25a33	Eva1a	Armc10	Msto1	Cyc1	Rela	Slc43a3	F730043M19Rik	Ifitm10	RP23-37D14.5	Atat1	Ctsd	Nacc2	Il3ra	Nme6	Mien1	Hadha	Slc50a1	Cldn23	Clic5	Abcf3	Lsmem1	Qsox2
685	Ncor1	Cpped1	Psmd4	Rbpms	Zmiz1	Acad8	Etv4	Atad1	Snx25	Nemf	Plekho1	Nck2	Ets2	Mxd1	Tob1	Mxra8	Fxyd6	Cdc16	Tnks1bp1	1190005I06Rik	Tmem205	2010300C02Rik	Sqrdl	Usp18	Aco2	Acss2	Ssr3	Tmem234	Bloc1s2	Phgr1	Bckdha	Pdk1	D8Ertd738e	Prkcdbp	Incenp	Ptger4	Edn2	Commd2	Atp6v0a2	Snw1	Asb17	Syne4	Terf2ip	Stard3nl	Rgl2	Rab18	Col14a1	Nup160	Coro7	Akap13	Gm5963	Trim13	Msln	Snrpa	Fuca2	Map2k3	Blvra	Stoml2	Gm16867	Mcts2	Pdrg1	Fam110a	Tbx2	Cacna1h	Asf1a	Fam96b	Ccdc107	Tmem222	P4hb	Morf4l2	Vcp	Ptgis	Hsd17b10	Pop7	Ptgs1	Itgb2	Mrpl44	Gm7336	Csf2ra	Ppa1	Gm9320	Amer1	BC005624	Pomc	Gm4294	Gm15682	Fam96b	Acacb	Mylip	Fam214b	Mtss1	Cd1d1	Tmed4	Hes1	Raph1	Thap4	Bola2	Nagk	3110002H16Rik	Tmed5	Washc1	Samd9l	Lgals8	Mxra8	Pcbd2	Rpl10a	Rbfox2	Tsc1	Psmb6	Galnt1	Ppp1ca	Gmpr2	Ubxn8	Nrm	Tmem38b	Tspan3	Zfp422	Ube2e1	Slc29a1	Wisp1	Dctn5	Hid1	1810022K09Rik	Nkd1	Cdk2ap1	Ppa1	Atp5l2-ps	Slc16a6	Gm9025	Zfand2b	Mlxip	Zfp36l2	2810474O19Rik	Manbal	Atp6v1h	Insig1	Stam	Rnf122	Gata2	Ndc1	Syngr2	Tmem161b	Nucks1	Lcat	Paics	Coq8b	Tm9sf2	Tmem106a	Pdcd5-ps	Syp	Anxa2	Dpp4	Tfam	Cdkl3	Ddx10	n-R5s219	Ndufs4	Fam96b	Thumpd3	Zfp503	Aldh3b2	Fen1	Phf19	Pomp	Pbld2	Ndufa5	Ptpn5	Phf6	Ube2e1	Ywhah	Nipal3	Cyp2c44	Psap	Sult4a1	Bcl2l14	Lias	Rtkn	Mt1	Nid1	Hspa1l	Lrrc23	4933421O10Rik	Plekho1	Rps26	Nipsnap3b	Tmprss4	Nolc1	Vcam1	Gper1	Tnip1	Gm15058	Ncbp2	Tm9sf2	Ezr	Arhgef5	Ggct	Nradd	Chmp3	Arl5b	Ndufa3	Elovl5	Ago2	Ghdc	Fam174a
686	Chtf8	Gclm	Cisd3	Tecpr1	Rhoa	2810428I15Rik	Gpr162	Rb1	Wdr6	Dnajc3	Wisp1	Smchd1	Gm6472	Prkd3	2510046G10Rik	Smad1	Acbd3	Eya1	Srsf10	Fam92b	Lmbrd1	Fam83h	Mttp	Zeb2os	Tmed5	Fam212a	Tbc1d7	Tmem251	Tsc22d3	Zbtb46	Ethe1	Aldh8a1	Paip2	Pdha1	Nptn	Slc50a1	Foxc1	Pcnp	Cecr5	Cnbp	Samd8	Zdhhc2	Cox19	Atp6v1c1	Brd2	Ugp2	Hars2	Rhot2	Wdr76	Stfa2l1	Rnf220	Rnf14	Tmem205	Ndufs8	Paqr4	Ndufv1	Nuf2	Gtf2a2	Ednrb	Psmc6	Atg4b	Pnkd	Tmem123	Sil1	Ythdf2	Mapre2	Dennd2d	2810403A07Rik	Pmepa1	Hes1	Smdt1	Cenpq	Sub1	Dnajb6	Cldn11	Rpp14	Stap1	Omd	Rps15a-ps5	Slc16a2	Rnasel	Nrcam	2810428I15Rik	Atp9a	Zfp780b	C630043F03Rik	Lage3	Csad	Nuak2	Sdf4	Tcea1	Smap2	Ctbs	Chmp1b	Atp1b1	Iscu	Mpc1	Nedd4	Cuta	Metrnl	Klri2	Gm7331	Cd33	Steap1	Smdt1	Slc24a5	Jkamp	Kcnq4	Immt	Cck	Tpm4	Eva1a	Lmo4	Ganab	Mdh2	Ogfod3	Zfp319	Eif3a	Tmem234	Col5a1	Gm12739	Zdhhc9	Mrps24	Pnck	Alkbh6	Actr1b	Tsn	Dennd2d	Mark2	Pdlim7	Nod1	Ebi3	Chd7	Gm11966	Mpv17	Galnt16	Desi2	Gm14539	Rpl5	Sem1	Jun	Tmc4	Fosb	Pdk2	Mknk2	Nipsnap3b	Atg13	Il16	Apip	Shisa4	Prkab1	Acap1	Mzt2	Med9	Sem1	4833421K07Rik	Pop4	L1cam	Sfpq	Bmp1	Tomm5	Kcnn4	C630043F03Rik	Ergic3	Gucd1	Sfxn2	Blmh	Cript	Nxf1	Gm12580	Cab39	Aamdc	Acot3	Pak1	2810408A11Rik	Myo5b	Kdelr1	Btd	Cacfd1	1700020N01Rik	4930578I06Rik	4932412D23Rik	Kctd15	RP23-269H21.1	Xrcc6	Ms4a8a	Praf2	Colgalt1	Slc25a19	Spata13	Gm44184	Krt10	Atox1	Smtnl2	Gtf2a1	Atp6v1c1	Hspa8	Acot1	Cpe	BC031181	Sh2b3	Stard3nl	Rab3a	Cd300lg
687	Ppm1a	Gm4951	Apool	Scamp1	Eif3a	Cyb5a	Cdh20	Clip3	Tusc3	Lsr	Snrk	Ppcdc	Rnaset2b	Pnp	Bola3	Ednrb	Itgbl1	Rpf2	Iqcb1	Ormdl3	Laptm4b	Rhbg	Cox7a1	Mknk1	Mybpc3	Nenf	Smarca1	Basp1	Atp1a1	Lpar6	Pecr	Dhrs3	Gar1	Igsf5	Mctp1	Ska1	Cry2	Rnf146	Usp7	Akr1e1	Izumo3	Ttc8	Pcmtd2	Ttc39a	mt-Rnr1	Mdfi	Traf4	Wdr37	Prkag1	Vmp1	Hnrnpd	Pcp4	Lgals3bp	Sox9	Smpd2	Mrpl16	Mrpl21	Wdr55	Gnl3l	Abcf1	Flywch2	Sema6b	Mgst3	Tvp23b	Rps16-ps2	Hoxc6	Nipal2	AU020206	Rpl13-ps3	C1ql1	Eif5a	Ndufb6	Rbmxl1	Nkain4	Abr	Arl6ip4	Gda	Oplah	Sf3b2	Slc25a5	Daam1	Egln2	Calcrl	Ankrd54	Morn1	Ube2e2	Vps50	Os9	Parp14	Fbxo32	Gm7600	Trim8	Cacfd1	Cox5b	Atp5l2-ps	Aqp7	Rpl18-ps2	Txndc12	Tubb5	Stom	Gm43573	Osbpl9	Mknk1	Ostc	Acat1	Wdr89	Tmem131	Kansl3	Cox7a2	Cstb	Tmem29	Gm12374	Cd84	Mis18a	Bet1	Pdcd2	Oscp1	Gm8430	Rgma	Nfic	Ccdc134	Lzts2	Efna4	Timm29	Nipsnap1	Psmd11	Mtg1	Mfsd10	Pxn	Lmo1	Slc38a1	Zfp954	Mob1a	Gnptab	Bmi1	Tbx18	Stt3a	Psme2b	Rps27	Pspc1	Sipa1l3	Snapc5	Gm9112	Pklr	Sgpl1	Slc2a10	Zdhhc16	Mx1	Rpl27	Plxnb1	Clcn4	Pygl	Ttc23l	1700003P14Rik	Snrpa	Gm44844	Xrcc6	Mkrn2os	Nip7	Rtkn	Nop16	Ppt1	Ocln	Sms	Zfp706	Rdh10	Dtx3	Csnk1e	Cadm4	Ywhae	Ywhaz	Gatb	Cbs	Zfhx2	Zar1	Enah	Cped1	B3galnt1	Pdia6	Spatc1	BC049762	BC061195	Polr2f	Hnrnpk	Adk	F2rl1	Kcnj8	9530068E07Rik	Mill2	Maf1	Vmn2r-ps34	Vamp3	Ndufs8	Kidins220	Rgl1	Tnfrsf12a	Gdpd5	Elovl1	Epcam	Rpl4	Gnpda2	Urah	Pcyox1	Mbnl1
688	Siah1a	Gpld1	Cxxc5	Mal	Arpc3	Rpl3	Tmem129	Map2k6	Hras	Tmem8	Cpe	Igkv12-89	Gm4149	Sf1	Lncbate1	Tomm40l	Arcn1	Txnl1	Rhob	Hey2	4930402H24Rik	Olfml2a	Wasl	Lrp1	Gm5835	Rpl36al	Fdxr	B230219D22Rik	Slc16a6	Slc9a9	Glod5	Plekha7	Mrpl55	Mir703	Clk3	Gpcpd1	Sytl2	Bex3	Axin1	Rbp7	Ifitm7	Zfp30	Nudt14	Stard4	Ctdsp2	Eef1akmt1	0610037L13Rik	Il11	Atxn2l	Arid4a	Slk	Glrx3	Elk3	Ube2e3	Sephs2	Mad2l1	Nap1l1	Tmem256	Gm45222	Timm17a	Bloc1s4	Gimap9	Vim	Atp6v0d1	Dda1	Stoml1	Map2k4	Spn	Cox8a	Sod3	Commd1	Emp3	Commd9	Golm1	Ceacam11	Gm16286	G3bp1	Rps29	Stom	Smagp	Erp44	Tmem218	Ngdn	Trip4	Gm24407	Gm17786	Casp6	Ccng1	Ptpn12	Gaa	mt-Cytb	Egfl7	Nipal1	Rpl41	Fuca2	Adam2	Ctsb	Kank3	Pno1	Tubb2a	A930041C12Rik	Irf3	D830025C05Rik	Emd	Mtfp1	Psat1	Tbc1d1	Zfp91	Ssr2	Adamtsl1	Atp5c1	Wasf2	Fau	Adar	Stap1	Mrpl27	Iqsec2	Capzb	Islr	Sbno2	Tbc1d17	Shroom2	Hnrnpdl	Fam103a1	Cacnb3	Rheb	Tmem41a	Slc25a45	Phf20l1	Tbc1d10b	Nr3c1	Cdk2	Fbxl3	Matn2	Leprot	Vldlr	Rpl34	Slc25a20	Arpc2	Wnk1	Epb41l3	Rpl24	Sema6d	F9	Lcp2	Mdh2	Cirbp	Gga1	Svbp	Gabarapl2	Trim12a	Pim1	Cir1	Creld2	Akirin1	Gm13405	Hdgfrp3	Tmem159	Idh3g	Ift20	Dynll1	Depdc1b	Tnfrsf21	Tfg	Lppos	Slc31a1	Ndufa1	Brwd1	Fus	Asl	mt-Nd4	Smim20	Mut	Fam171b	Spag4	Nle1	Rora	Zfp938	Filip1	Crem	4930579F01Rik	Dnaaf3	Nudt16	Rbbp4	Polr2c	Coq8b	Rpl15	Gabarap	Toe1	Actr2	Gm37020	C1qtnf7	Golga7	Acads	Ptger3	Thop1	Rab11a	Rps15a-ps7	Pgd	Txndc17	Kbtbd3	Iscu	mt-Nd2	Usp33
689	Nudt3	Anapc13	D10Jhu81e	Mgrn1	Sh3bp2	Fkbp4	St8sia5	mt-Tf	Efnb1	Thbs3	Mrvi1	A530030E21Rik	Itga3	Gnptg	Napa	Cped1	Rbm39	Fopnl	Fbn2	Hist3h2a	Chuk	Adi1	BC016579	Ctnna1	Copb1	Tmem101	Slc44a2	Laptm4b	Tnfrsf1a	Ivns1abp	Hoxb8	Tex264	Cox20	Uqcrfs1	Cdk1	Sept6	Ipo7	Cript	Plxnd1	Etfb	Lrwd1	Plekha6	Narfl	Tm2d1	Pdgfd	Trub1	Fads1	Ddx50	Wdr26	Gm17971	Aldh2	Pradc1	Tonsl	Rbp2	Frk	Psmc2	Polr3k	Cct7	Clec2l	Mrps10	Gpx8	Setd3	Scfd1	Mydgf	Fam181b	Vps4a	Tmub1	Nap1l4	Psmd3	Cyhr1	Ndufv2	Mrpl21	S100a11	Smarca4	Ramp2	Fdps	Creg1	Hnrnpa3	Ntpcr	Prkd3	Pms2	Chmp7	Abracl	Hdgfrp2	Rpl41	Rgs20	Il10ra	Hmgcs1	Orai1	Xlr4a	Tax1bp1	Tgfbr2	Gfer	Gtf2h5	Oxld1	Ms4a13	Commd6	Rab3a	Ralb	Tln1	Pcmtd2	Hdac10	Unc119	Arpc4	Snrnp27	Sptssa	Hddc2	Zbtb12	Prkag1	Tex264	Gm10076	Sipa1l2	Tmem55b	Ndufa1	Treml2	Tram1	Gm14336	Rps15a-ps6	Ddx1	Colec12	Ripply3	Bcl2l1	Rpl3	Ric8b	Cetn3	Fam184b	Cul4a	Pde4d	Oas1a	Gm1840	Lrrc8c	Casp1	Rps12-ps4	2700046A07Rik	Haghl	Gm10177	Slu7	Dguok	Casp8	Trmt2a	Prkcz	Serinc3	Pigs	Gstm6	Cept1	Lypla1	Crip1	Slc38a2	Snx4	Psma7	Luc7l2	RP23-402F24.6	Med9	Rnf133	Tmem55b	Gm29053	BC048679	Atg5	Eci2	Anp32a	Prpf40a	Txn1	Chpt1	Immp1l	Pafah2	Slc23a1	Klc2	Scrt2	Ctnnb1	Gtf2h5	Gm5159	Chrna4	As3mt	Zic1	Dnajb14	Eif4g2	Ndufa5	Rpl17-ps10	Fam212a	Fam134b	Tex21	Tsga10ip	Arpc1a	Rhebl1	Eif4e	Rac1	Hmg20b	Tgm2	Caskin1	Tdrp	Gm25266	Gdpd2	Cp	1700028J19Rik	Peg3	Ppil1	Stk38	Bre	Ly6a	Suclg2	Rpl37a	Cbr4	Calcoco1	Zfr
690	Ifi209	Prss3	Skp1a	Wdr45	Tnfrsf21	Ndufb8	Nwd1	Gpt	Mbnl1	Plin3	Hspg2	Aff1	Rpl36a-ps2	Zc3h12a	Plin4	Crot	Panx3	Stoml2	Rras	Crygn	Srsf10	Itga7	Hpcal1	Lpar6	Pcyox1	Becn1	Etnk2	F3	Ifit3	Nuak2	Tmem50b	Tspan33	Gipc1	Pga5	Psmc3ip	Plec	Rnf6	Anp32a	Gse1	1190002N15Rik	Dnajb2	Kcnmb1	Tpst1	mt-Rnr1	Rac1	Tra2b	Cct6a	Dcaf8	Prpf38b	Mtcl1	Ccdc88b	Nudt16	Midn	Acat2	Atp9a	Mylpf	Eif3e	Prmt1	Polh	Pipox	Use1	Pink1	Gm10177	Ubl3	Gm10146	Cbr1	Gm10250	Atp1b3	Apobec2	Nudcd3	Tmem11	Smco4	Cd55	Rcor2	Gzmf	Calm3	Gm25360	Serinc1	Dpp9	Hnf4a	Aard	Fam216a	Mrpl13	Phf10	Phip	Cdh2	Rab3d	Ephx1	Slc9a9	Serpinb9d	Trdn	Sash1	Twf1	Psma3	Hhatl	4930505A04Rik	Cct5	Laptm4a	Ndufb11	Cryba4	Coro7	Cd82	Gskip	Rpl27a	Arhgdib	Cbx5	Eef1a1	Cpa3	Mrfap1	Bmp3	Srek1ip1	Tm2d2	Nckap1l	Fut7	Hnrnpul1	Ackr2	Sbk1	Arhgef2	Cacfd1	Sec24d	Map2	Xist	Ncbp2	Pcyt2	Ube2g1	Snrpa1	Zfp688	AI839979	Anks3	Hvcn1	Nr4a1	Gm13166	Asb13	Dpp6	Ddah1	Stx5a	Sdc4	Rpl34-ps1	Nus1	Fnbp1l	Nat8f1	Nipal1	Prl8a2	Egfl7	Grb7	B4galnt1	Rps16	Psme2	Aunip	Spg21	Bloc1s4	Rhno1	Cldnd2	Ifitm7	Rpl7l1	RP23-92N3.3	Ndufa8	Snrnp48	Rec114	Sike1	Apool	Nabp1	Gm15533	Rplp1	Sh3yl1	Gm44386	Cib2	Ssbp2	Fopnl	Scd2	Bach1	Atp6v0b	Tm2d2	Phyhipl	Nt5c1b	Traf7	Limd1	Ndfip1	Rhbdf1	Ssmem1	Ptpmt1	Wdr54	Mob1a	Fkbp1a	Nudt19	Hid1	Gm5963	Hdlbp	Col4a6	Padi2	Gm22345	Ube2g1	Nfs1	Shd	Sec13	Bri3bp	Cd59a	Acbd6	Flnb	Add3	Rgs12	Sdhaf2	Rcn1	Whrn
691	Hibadh	RP24-216B14.2	2310039H08Rik	Angel2	Ppp1r10	Canx	Gns	Wdr41	Igf2r	Pbxip1	Gm5914	Casp2	Rnf144b	Cdca8	Acta1	Nfe2l1	Nog	Pin4	Slc35d1	Pdk2	Sdc4	Romo1	Golph3	Stk38l	Myef2	Klhl12	Tusc3	Mgp	Pkn1	Gbp8	Acaa1b	Grsf1	Serbp1	Laptm4b	Clic4	Vars	Scpep1	Tmem198	Actr3	Ephx4	1700097N02Rik	Sgsm2	Cnksr3	Tagln2	Lysmd2	0610037L13Rik	Mrpl13	Taf6l	Zc3h7a	Myo1g	Exo1	Lonp2	Flnb	Atp5e	Cox4i1	Usp14	Mrpl55	Aldh18a1	Nrip3	H2-M5	1700021F05Rik	Mgll	Myc	Cpb2	Igdcc4	Dok4	Asph	Rpl23a	Tram1	Tubb2a	Yaf2	Tamm41	Pdzd11	Nme1	Ugcg	Rps17	Mrps17	Vcp	M6pr	Slc2a2	Car9	Cxx1a	Btk	Snn	Akr1b10	Hmg20a	Sall2	Slc25a12	S1pr1	Ttc33	Ier5	Ddhd1	Taldo1	Rab7	Svil	Ovol2	Dcaf11	Rab3il1	Cdca8	Daglb	Fbln1	Gbp3	Nfat5	Arpp19	Pdcd4	Npm3	Aup1	Zfp160	Rpl6	Lamb2	Eif2a	Ppp1r21	Sypl	Rpl14	Polr2g	Igf2r	Pcca	Hoxa9	Wisp1	Pcp4l1	Gtf3c2	Adcy5	Mcam	Ercc1	1700025G04Rik	Kif3a	Mark3	Grn	Pmaip1	Gripap1	Gbp8	Rps5	Bcam	Mgea5	Ctxn1	Sh3d19	Commd7	Gch1	Eva1a	Cxx1b	Slc33a1	Tspan15	Uck2	Gm11789	Ubc	Adam10	Emp3	Npw	Copg2	Zfp414	Arg2	Zfp180	Fkbpl	Aqp7	Srsf3	Olfr851	Mrpl3	Grb10	Mat2b	Ypel1	Sept9	Klhl6	Camk1d	1700006J14Rik	Oard1	Galt	St8sia2	Fam171a2	Atp6v1g1	Eloc	Pcyt2	Stx3	Fam96a	Narf	Hsbp1l1	mt-Nd1	Magel2	Slc3a2	Pi15	Map7	Bcl2l14	Ctag2	Ssr3	Fuca2	Prdx1	Ahnak	Slc9a3r2	Cdc42ep4	Lamc3	Aim1	RP23-191M12.2	Kansl2	Slc16a2	Pik3r1	Zfp667	Rpl10a-ps1	Mctp1	Phlda3	Prodh	Stard5	Ssbp4	Bst2	Frmd6	Gm27033
692	Mpnd	Sdhc	Npy	Efcab14	Pfn1	Rpl18-ps2	Slc7a2	Hist1h4h	Serinc1	Pip5k1b	Foxo3	Clk4	Bmp7	Hyal3	Gdi2	Cuedc1	Atf5	2010107E04Rik	Thnsl2	Fkbp2	Myo1d	Peli1	Vmp1	Zfp710	Rap2b	Ino80	Skiv2l2	Hsp90b1	Cd2ap	Pcyt2	Acsl5	Mkks	Chchd7	Ilk	Ppp4c	Arf5	Zim1	Gm14204	Eapp	Lima1	Gapdhs	Hist1h1c	Bbs4	Lipc	Dock9	Hnrnpc	Polr3gl	Pop4	Hcst	Tmem140	Fosb	Coq7	Rnaset2b	Mgst2	Mgat4a	Dtymk	1810022K09Rik	Actl6a	Hoxc8	Gabarapl2	Fkbp3	Tkfc	Cdh15	Nr1d1	St8sia2	Nsfl1c	Yif1a	Gm37065	Rps15a-ps7	Adam11	Ociad1	Aldh7a1	Fbxo28	Cend1	Saraf	Bola1	Sash3	Gm13340	Tada1	Bche	Eif4a2	Rgs3	Ankrd49	Meox1	Letm1	Rps19-ps6	Shisa5	Plekhd1	Slamf8	Arfgap1	Fstl1	Aim2	Gmds	Gm13680	Prox1	Syce1	Eif3l	Emilin1	Herc1	Ehbp1l1	Gm5865	Esyt1	Tesk2	Aimp2	Pdzk1ip1	Gatad1	Plbd2	S100a16	Rpl22	Il17rc	Tmed1	2610001J05Rik	Coro7	Dbnl	Rpl6	Mir22hg	Cacnb1	Gm10275	Zfp428	Osmr	Gm5879	Slc27a1	Alg12	Mpped2	Angel2	Farsb	Smad5	Zdhhc18	Rogdi	Smap2	Kdm2b	Ctsd	Plxnd1	Rab11b	Actr2	P3h3	Ggnbp2	Obsl1	Psma3	Ywhae	Ogdh	Aurkaip1	Tvp23b	Msr1	Dsg2	mt-Nd2	Dmtf1	Ing3	Sae1	Cadm1	Atpaf2	Dut	Fmn1	Spata16	Zfp207	Gm17169	Rpl36	Bcl2l1	Mrps22	Pusl1	Mrpl43	Ybx1	A430018G15Rik	Snap47	Gm15217	Nr1d2	Rngtt	Trove2	Neurod2	6030498E09Rik	Gm45581	Evi5	Atp6v1f	Krt10	Rab20	Commd5	Rab13	Egr4	Ptch1	4930404N11Rik	Ddi1	Izumo1	Rora	Txnrd2	Ndufa8	Tom1l1	Wsb2	Man1a	Topors	Tk2	Gm24769	Ilvbl	Alg5	Herpud1	Fbrs	Tmem181a	Otub1	Dbi	Clca3a2	Pet100	Fbxw2	Emc10	5430416O09Rik	Dtnbos
693	Tnfaip8l2	Igsf5	Dmrt2	Cd14	Gm13166	Slc35g1	Ttr	Ppp2r3a	Fxr2	Kif1c	Nes	Apbb1ip	Dapl1	Tnfaip8l2	Coasy	Igip	Hivep2	Suv39h1	Serf2	Evi5	Emc6	Ptgr1	Ift20	Lyz2	Snhg5	Icam2	Kank2	Rraga	Tmem219	Eps8	Klf10	Cdhr5	Snrpc	Itm2b	Vamp8	Gm8186	Parva	Necap1	Rnf5	Rac1	Iqcf5	Snhg20	Gata6	Pard6b	Trib2	Rnd3	Mzt1	Msantd4	Rnf40	Cxcr5	Tpm3	2810403D21Rik	Tns3	Ano9	Ndufv1	D030028A08Rik	Mrpl41	Mrpl19	Slc23a3	Lig1	Sybu	Ccnl2	Gng5	Zfand2b	Erdr1	Carmil2	Ndufv1	Cdc45	Eif3a	Scamp5	Lsm3	Tecr	Foxc1	Kif21b	Gpr171	Bre	Was	Gm11966	Pnp	Ehhadh	Hn1l	Mab21l2	Rfc4	Baiap2	Edem3	Smarce1	Aurka	Serhl	Fbxw4	Lrrc1	Eif3h	Atp6ap1	Tmem43	Actr1b	Kbtbd12	Gm5941	Pabpc1	Dirc2	Zfp771	Kdm7a	Gm10644	Nme2	Sash3	Tsen34	Nop10	Eif3d	Comtd1	Ctdsp2	Got2	Sec24d	Pin4	Arhgap27	Tgfb1	H2-DMb1	Gas5	Arf5	Dhx57	Colgalt1	U2af1l4	Lamb2	Map1b	Sft2d1	Dnm3os	Ergic1	Clvs1	Rtca	Katnal1	Fam217b	Tmem40	Nkg7	Gm23472	Eno1	Specc1l	Gm20517	Camk2a	Surf4	Cep44	Dpp4	Cs	Sgsm1	H1f0	Krcc1	Gpc6	Wrnip1	Aup1	Rab9	Grap	Svil	Coa7	St8sia2	Skap1	Eif4e3	Ly6k	Ace	Commd4	Gm27266	Exosc9	Gtf3c6	Lsm6	3110062M04Rik	Gdpd5	Sap30	Shroom1	Sem1	Spns3	Slc26a1	Ranbp1	Gsk3b	Ttll1	Arhgap1	Galr1	Egf	Pnkd	Acin1	Arpc5l	Sucla2	Mybph	Ech1	P3h4	Btbd1	Rwdd2a	Ak1	Plpp3	Trappc3	Bag1	Gsr	Cdc23	Pros1	Pick1	Jak3	Olfr436-ps1	Rab18	Mrps21	Vamp8	Snx27	Eif3h	Las1l	Igfbp7	Cyp4b1	Ildr1	Mbnl2	Spg20	Apbb2	Fam122a
694	Kti12	Edf1	Timm21	Eci1	Lhfpl2	Uqcrc1	Cnn3	Arntl	Pde7a	Tgfbr2	Insc	Tagap1	Hsp25-ps1	Sri	Psma7	R3hdm1	S100a13	Aurka	Arih2	Shisa4	Tob1	Pdia3	Stat1	D1Ertd622e	Hmg20b	Asf1a	1600012H06Rik	Bace2	Foxp1	Slc4a7	Tgoln1	Fam134b	Rbbp7	Zfp706	Lsr	1810026B05Rik	Arl14ep	Zfp811	Wdr33	Ech1	Als2cr11	Anapc13	Steap2	Surf4	Zswim6	Zfp943	Tmem29	Uxt	Wrn	Hectd1	Glb1	Gm10269	Bbs2	Ambp	Pde9a	Aimp2	Psmc2	Cers2	Mir9-3hg	Cnot3	Thyn1	Irx3	Sfr1	Golph3l	Mycn	Rab9b	Mrps14	1110059G10Rik	Rpl27	Med19	Txndc15	1110059E24Rik	Zcrb1	Ftl1	Cdk2ap2	Tmem222	Psmb5	Metap1d	Haao	Upp2	8430429K09Rik	Rnf121	2310040G24Rik	Gm15417	Gm25360	Gm12191	Glb1	Wwc2	Bicd2	Aamp	Timm29	Vav1	Vezt	Gm9703	Adamts5	Suclg1	Rpl11	Mndal	Marc2	Sh3bp5	Gm20632	Gm14633	Sept1	Ndufab1	Prelid3b	Fam168b	Tmem9	Myo9a	Bin1	Rps23-ps1	Borcs7	Tlr1	Ccdc12	Fcf1	Agpat5	Clmp	Map1lc3b	Trem3	Commd9	Adamts5	Snx17	Rffl	Vdac1	Foxg1	Ss18l2	Ctnnal1	Slc38a10	Acod1	Ccdc125	Mir142	St8sia4	Gm8369	Elovl1	Rnps1	Plppr2	Lrp6	Arl16	Ftl1	Rps27a	Actl6b	Malrd1	Eps8l2	Mgst3	Rab30	Man2a1	Capzb	Hnrnpa3	Capn2	Pcna	Meis2	Sphk2	Mmp8	4930503L19Rik	Tcp10c	Fcf1	Gm8801	Crlf2	Dcun1d5	Mrps25	Pcsk5	Fcf1	Gm7600	Gm16283	Stx3	Pcbd2	Hsp90ab1	Srrm2	Mzt1	Snw1	Ddx41	Hes6	Atox1	Rbm47	Hsdl1	Fgl2	Ppfia4	Ddx23	Gm14410	Arfip1	Nkapl	Hoxd3os1	Mum1	Snx24	Rab24	Trip13	Serp1	Hjurp	Zfp580	Fut8	Ugcg	Gm3712	Psma5	Sod2	Trp53bp2	Zwint	Drg1	Lad1	Etfbkmt	Zfp750	Cox6b1	Plekho1	Fip1l1	Pid1	RP24-345F16.1
695	Mgst2	Phlda1	Wfdc12	Dnajb9	Fam96a	Nxf1	Clmn	Grb14	Hivep2	Snx24	Nts	Kif11	Hist1h2bc	Tacc1	Vldlr	Gcdh	Arrdc3	Eno1	Mettl10	Mest	Abhd14b	Prkci	Plxnb2	Tfe3	Adh5	Cbx4	Manbal	Mcoln1	Hmox1	Rac1	Ndfip1	Cxxc5	Cbx5	Ptprf	Rpl9-ps6	Adam19	Gprc5a	Dcx	Lypd6b	Myrf	3110070M22Rik	Nudt16l1	Dok4	Rhobtb1	Ddah2	Ccar1	Sec24d	Ywhah	Acaca	Cnppd1	Rps19-ps6	Anapc2	Acaa1b	Cisd3	Acot13	Ndufaf1	Pml	Ndufa9	Taf5	Rpl10	Gprasp1	Snx7	Stt3a	Iyd	Nagk	Mterf2	Gm15500	Rnf126	Gm9294	Elavl1	Tssc4	Osgep	2810001G20Rik	Ndrg4	Erdr1	Sfpq	Cnpy3	Tia1	Actr3	Gstk1	Lage3	Pnpla8	Ndufa8	Scn3b	Efnb2	B330016D10Rik	Dpp3	Echdc2	Cap1	Ptgdr2	Palld	Wdr26	Cryab	Lsr	Cd200	Gm10638	Uqcc2	Angptl4	Rbfa	Sipa1	Dclre1a	Plgrkt	Zfp758	Zfp593	Ndufb6	Top2b	BC029214	Tmem100	Ptrf	Thsd4	Ddx18	Fermt3	Arl5c	Tardbp	Sub1	Add3	Slc15a2	Slco3a1	Dctd	Ddx3x	Eya4	Rab33a	Cers5	Bnip3l	Tra2b	Saal1	Tnnt1	Adcy7	Cdkn1b	Chp1	Tfip11	Impa2	Atg5	Plpp5	Sgcb	Serpina3m	Smc4	Acsl4	Arhgap18	Pds5b	Lat2	Gipc2	Map3k3	Slc25a39	Ggact	Yipf1	BC031181	Mknk1	Mrpl14	1500011B03Rik	Strada	Lrr1	Cage1	Fam104a	Trap1	Gm12509	Tsn	Cep164	Gltscr2	Yeats2	Arid3a	Fmnl1	Dad1	Stub1	Slc16a12	Paqr5	Fnta	Usp22	Tcf19	Mrpl3	Serpini1	Apmap	Cyb561	Cetn2	Sparc	Uso1	D830050J10Rik	Lrp8	Hic1	Gpat4	Spag16	Slfnl1	Cct2	Atp6v1b2	Mthfd1	Dusp23	Itfg1	Bfar	Ppp1r17	Kmt2e	Gm15425	Fkbp14	Tm2d1	Bdh2	Ncor2	Gnpnat1	Larp4b	Gm4366	Sdcbp	Rpl14	Fam57a	Nckap1	Sat2	Ccdc115
696	Fmnl3	Commd3	Hoxa9	Heg1	Adarb1	Rnf186	Sox4	Ppp1r15b	Derl2	Polr2a	Aif1l	Dek	Nenf	Mdga1	Glrx2	Tle1	Polr3d	Blmh	Kdelr2	RP23-269H21.1	Epb41l4b	Ephb3	Kdelr1	Ddit4	Canx	Pgpep1	Cd302	Emc7	Klhl6	Dapp1	Rab25	1500011K16Rik	Emg1	Ndufb10	Tfb2m	Ubb	Ppp2r2d	Ap3s2	Tspan32	Mpc2	Pcmt1	Tmem42	Rassf7	Chmp2b	Ifi35	Ndufa12	Foxf2	Fam120b	Nomo1	Rab43	Cd52	2210016F16Rik	Prox1os	Mrpl14	Tjp3	Gm43154	Pradc1	Aurkaip1	C330011M18Rik	Rpl41	RP23-453B15.7	Cobll1	Gpcpd1	Gm9840	Gm8129	Mpzl1	Hid1	Cpsf7	Pmm2	Smarcad1	Stub1	Sec11a	Gm19426	Gdap1	Ms4a6d	G0s2	Sema4a	Gla	Gpr108	Nicn1	Ruvbl1	Pex2	Cox10	Cuta	Nebl	Ss18l2	Mfap2	Fzd4	Slc12a6	Ppp1r3f	Ano9	Tbc1d2b	Zkscan17	Nuak1	Cdc42ep2	Pank1	Gm10177	Dync1i2	Arl6ip4	Sgk3	Synj2bp	Cyth1	Cflar	Phb2	Cisd2	Mcm4	Trim8	Fgd1	Nasp	Tmem30a	Pstk	Lfng	Gm9733	Cops9	Cdc45	Tmem167	Inafm1	Anp32b	Pinx1	Myh3	Mpv17	Sept2	Pdlim7	Rem2	Ptprf	Ypel1	Znhit6	Clic1	Chd2	Wdfy4	Btg2	Adgre5	Cap1	Ptcra	Fermt2	Galnt18	Gemin7	Anxa9	Snrpe	Rcc2	Ccdc166	Phb2	Btg1	Parp9	Spr	Mpzl2	Rpl39-ps	Rnd3	4930550L24Rik	Cdk5	Mapk1	Gm2962	Efhc1	Uchl3	Trip13	Gm43255	Rad51c	RP24-310D17.9	Mrpl40	Etaa1	Wbscr22	Rnf126	Rab40b	3110082I17Rik	Atp1a1	Renbp	Ccdc124	Zmiz1	Eri3	Olfr1423	S100a13	Osbpl3	Fmc1	C130071C03Rik	Ccdc113	Tra2a	Lsmem1	Gm14494	Polr2m	Eid3	1700009N14Rik	Tcte2	Hpca	Ublcp1	Npl	Capn8	Dpm3	Inafm1	Gfra3	Gm1821	Mir455	Slc25a11	Rhox8	Pcolce	Lcor	Pea15a	Enpp5	Slc25a1	Isoc1	RP23-288C18.3	Kif26a	Dync1i2	Zfp385a	Zranb1
697	Cyth1	Mtx2	Mcm7	Nkd1	Capn2	Ergic3	Txndc15	Fbxw11	1810037I17Rik	Zfp704	Ttc3	Ptcra	Uchl1	Pkmyt1	Vaultrc5	Klhdc8b	Gpr180	Mrpl34	Serhl	Cfap52	Gabrp	1500011K16Rik	Pla2g16	Rhog	Akr7a5	Coa3	Ash2l	Trpc4	Tmem106a	Tnfsf9	Rab3ip	Cables1	1110059E24Rik	P3h4	Aff1	Lef1	RP24-240E7.1	Osbpl2	Rbck1	Nfat5	Ggnbp2	D630039A03Rik	Fastkd5	Ubqln2	Pitpna	Pdp1	Fkbp10	Pmpcb	Serpinh1	Klhdc4	Tmem259	Cdk5	BC016579	Dsc2	Tmem238	Rnf123	Cenpx	Eif4ebp2	Pisd-ps2	Nup37	4632427E13Rik	Rasgrp3	Ggh	Nefm	Xndc1	Upf2	Slc25a35	Ppp4r3a	Rarres2	Lims2	Polr2e	Tuba1a	Lsm1	Ciapin1	Arf6	Topbp1	Ogdh	Evc2	C1qbp	Prox1	Pard6g	Araf	Pycard	RP24-458J4.8	Gm10320	Nxph3	Ldha	Slc13a3	Itsn2	Tes	Nfkb1	Fcgr2b	Akap12	Atp6v1e1	Atpif1	Bag5	Snrnp70	She	Gtf2h5	Gna13	Rnf220	Card11	Ccdc115	Psmd7	Nit2	Hpf1	Pcolce2	Arid4a	Gm8186	Zbtb4	Glrx3	Rab31	BC005537	Csf2rb	Cd63-ps	Ifi204	Noxo1	Znrf1	Zfp68	Slc35d1	Apaf1	Nudt4	Snhg6	Cldnd1	Phf21b	Tma7	Mff	Bak1	2610028H24Rik	Fgd4	Mylip	Smox	Ormdl3	Rybp	Mapre2	Ank2	Brf2	Igfbp2	Rps5	Fam57b	Kit	Impa1	Tmem55b	Grb2	Cpox	Hilpda	Rps12-ps9	Nampt	Txlng	Tada1	Alg5	Ddx5	1700101O22Rik	1700029M20Rik	Dars2	Prkaca-ps1	Rpl13	Tspan13	Cct3	Aig1	Psmc1	Rpl31-ps8	BC016579	Gm5561	Nudt8	Aifm1	Fam204a	Prkar1b	Hpf1	Tmem258	Kcnb2	Lactb	Rgl1	C1d	Pik3ip1	Smarcal1	Uba5	Psmb3	Sorbs1	Adad1	Ly6k	Ccdc175	Efs	Rps8	Ncapg	Mcee	Pfn1	Ly6c1	1810041L15Rik	Gm14029	Vmn2r110	Hmga2	Atp5c1	Dmtn	Tmem128	Timm22	Pgrmc1	Gm13611	Sptlc3	Bcam	Tspan14	Ptms	Snhg18	Arl5a
698	Hif1a	Acot12	Angptl8	Marc2	Mfsd5	Mrpl52	Lpcat1	Psat1	Gtf2i	Asah1	Zfp30	Aurkb	5730559C18Rik	S100a13	Txlng	Setd2	Ywhag	H19	Dnajc1	Hypk	Plscr1	Vpreb3	Klf3	Lrrc8c	Slc35b2	Fam96a	Ube2r2	Anxa7	Il7r	Dennd4a	Map3k2	Slc5a3	Cdca4	Mpc1	Morn1	Cep55	S100a10	Zfp68	Elk3	Abca8a	Gm5800	Snrpn	1110038F14Rik	Mpc2	Serinc1	Mid1ip1	Gas5	Tmem51	Rpl38	Siglecf	Cops9	Ndufb5	Itih5	Ndufa3	Nr1i3	Cyc1	Psmd11	Csk	Rmdn3	Anapc10	Ctnnal1	Ftl1	Rcan2	Pak1	Exosc1	Dpm2	Gif	Cetn2	Hoxb13	Lias	Polr2i	Myg1	Polr3d	Naa35	Slc20a1	Nt5c	Mdh1	Mt3	Pbrm1	Pnliprp1	Kcnq1ot1	Inip	Ak2	Pard6a	Pitpnm2	Pvalb	Arid5a	Slc37a4	Selenbp1	Mta3	Ahnak2	Dhrs1	Plekhg3	Mmp14	Myocd	Hadh	Gm6061	Tns3	Mrpl50	Twf2	Gm7694	Gm3699	Tes	Perp	Fam58b	Osgep	8430408G22Rik	Tpr	Msn	Meis1	Rack1	Fcrl1	Tmem248	Romo1	Calm3	Usp24	Tbce	Sh2b1	Alg3	Plxdc2	Zfp1	Pim3	Car2	Armc10	Mapre3	Prkra	Lrrc45	Mpp1	Ppp2r5c	Gk	Rnaset2a	Tmem234	Etv3	Myo5a	A730017C20Rik	Cope	Rps16-ps2	Dbi	Prdx1	Plcl1	Pbld2	Sdc4	Kctd3	Grb7	Tgm2	Hras	Gosr1	Rbm39	Ndufv1	Phf6	Cerk	Gm12174	Samd8	1700017N19Rik	Rad1	Gm29540	Ythdf2	Ndufa13	Rpl14-ps1	Trip13	Rwdd1	Tbxa2r	Ephx1	Ctnnbip1	Ube2u	Afm	Narf	Tmsb15b2	Sox2ot	Uts2r	1810043G02Rik	Nepn	Id2	Psmd4	Hacd2	Ldlrad3	Gatad2b	Hspa9	Fez2	Ppp2r2b	Actl9	Atp5s	Tm9sf3	2410015M20Rik	Nop2	Hadh	Strap	Ginm1	Shc1	Phf1	Gm37086	Unc13b	Itfg1	Ginm1	Fndc4	Lin28a	Gm3336	Nectin2	Ptges	Adam28	Gltscr2	Elmo2	Gyg	Stk32a
699	Ccdc82	Cyp4f15	2010107E04Rik	Kptn	Rap1b	Cd9	Ndufc2	Bcar3	Zbtb7a	Rpl24	Trmt2b	Ighv1-15	Rps15a	Cst3	Pcx	Tob2	Sbno2	Prkra	Prkca	Ephx1	Mprip	Cytip	Ripk4	Stat6	Dnajc3	Pex2	Serpini1	Map1b	Zc3hav1	Plekho2	Tspan18	Mettl26	Mrpl18	Sh3yl1	Morc3	Cmtm7	Tuba1b	Hdgfrp3	Ttc14	Ddx3x	1700017L05Rik	Gm11716	Pknox1	Aig1	Ctso	Brd3	Pbx3	Psmb6	Sfxn1	Dgka	Pafah2	Dusp18	Smim6	Acaa1a	Akr1c12	Wbscr22	Sap18	Mrps15	Cuedc1	Higd1a	Zfas1	Sp100	Tmem238	Gm15972	Cmc2	A730017C20Rik	Id3	Pdcl3	Rps11-ps2	Klc4	Wdr18	Son	Syne4	Marcks	Gpr35	Rpl10a-ps1	Wsb1	Fam214a	Ilf3	Mmd	Zeb1	4931428F04Rik	Smn1	Acyp2	Ppp4r3b	Cacng7	Gm2a	Spp2	Actr2	Car5a	Ddx3x	Ptpn12	Rasa4	D630023F18Rik	Pcdh7	Arl6ip6	Rps3a1	Spns2	Fastk	Sft2d1	2700046A07Rik	Cd200	Ralbp1	Kctd10	Pgm2l1	Psmb9	Sh3kbp1	Axl	Fam207a	Ctsa	C1qbp	Bco2	Cd300a	Rps13	Cox7a2	Sgcb	Prelp	Bri3bp	Pitpnb	Sspn	Dusp8	Apbb2	Maob	Msantd4	Polr2d	Spc25	E130308A19Rik	Chit1	Sp100	Arrb1	Sesn1	Tcrg-C1	Ube2h	Fam212b	Wdr48	Sox6	Atad3a	Ppp2r3a	Sec14l1	Ppia	Afg3l2	Prelid3b	Atp6ap1	Rgl1	Abca8a	Pdxdc1	Gm12338	Gm5805	Poldip2	Csnk1e	Atg3	Abcd1	Ankrd61	Gm28411	Cdkn2aipnl	Gm29848	Wdr36	Ccdc32	Pdap1	Ppfia3	Orc4	Slc44a2	Sybu	Ccnb1	Psma4	Tmem229a	Rab24	Gm9844	Borcs7	Skor1	Clec2h	Stard5	RP23-269H21.1	Bbs4	Akt1s1	Lrrc40	Bcl2l2	Smpd2	Tmed1	Akap12	Cenpw	AV039307	Psg23	Ubald2	E2f4	Stc2	Pea15a	Nkx2-3	2610016A17Rik	Rps6-ps3	Olfr75-ps1	Alkbh7	Gm10275	Avpr2	Nt5dc3	Nenf	Liph	Ndufb3	Klhdc7a	Ywhaz	Mcam	Zeb2	Sertad1	Alkbh6
700	Ythdc1	Sco2	Tmem70	Tonsl	Tmem259	2310030G06Rik	Ank	BC031181	Tsc22d3	2310030G06Rik	Tnnt1	Ccna2	Smagp	Eef2	Xpa	Tnrc6b	Zfp703	Elavl4	Rock1	Lyrm2	Tnrc6a	Hadh	Deptor	Trerf1	Sap18	Psap	Oxct1	Rbms2	Abi3	Irf1	B4galt3	Phldb2	Oard1	Slc26a2	Gm24407	Eed	Arcn1	Rab18	Nyap1	Fos	4933434E20Rik	Il17re	Ilkap	Lcat	Itga1	Fam96b	Tmem126b	B3galt6	Srm	Gm7665	Tbc1d5	Tmem234	Hivep2	Pdzk1ip1	1810011O10Rik	2210016F16Rik	Ankrd13a	Dazap1	Hmgcll1	Elp2	Cpxm1	Fxyd4	Bfar	Habp2	Pola2	Ybx1	Immt	Gm6863	Cox14	Gtf2i	Sugt1	Cd3eap	Psma3	Araf	Itga4	Mogs	Rnf166	Pcca	Nudc	Aco1	Lifr	Zfp580	Tbrg1	Grhpr	Itm2b	Panx1	Hpcal1	Hoxb7	Psmb8	Lrrc20	Abca1	Znfx1	2610528J11Rik	Tmed10	Stard7	Asb17	Uqcrfs1	Arhgef12	0610009O20Rik	Tor1aip1	Abi3	Gm45745	Luc7l2	Rps2	Bola3	Rpl10a-ps1	Ewsr1	Sh3bgr	Gins4	Smim15	Mrps18a	Thrsp	Taok3	Lsm7	Nsmce4a	Slc14a1	Stox2	Rnaset2a	Snap47	Lix1l	Fgfbp3	Bicd2	Itm2c	Tmem218	Zcchc11	Copz1	Rbm33	Plscr1	Syk	Ly6g5b	Cd200r4	Mcm5	Pcnt	Mocs2	Gnb5	Ski	Ctsf	Rnf130	Cox17	Chuk	Smoc2	Obp2a	Pacs2	Pecam1	Lbp	Crip1	Tmem261	Rnf149	Mrpl30	Nxf1	Wasf2	Prim1	Paqr5	1700001L19Rik	Rack1	Gm18593	Jade3	Lpcat3	Cers2	Cadm1	1700021F05Rik	Rasgrp2	Iqcc	Dhrs4	Bid	Ndufa9	Ankrd46	Zwint	Fam69b	Gm37802	Ash1l	Dhrs3	Clpx	Anapc5	Slc27a3	Zeb2os	Ier3	Cfap20	Fndc4	1700030F04Rik	Gm8797	Mospd4	Myo1e	Rfc4	Tk1	Ndufa12	Afap1l2	Msrb2	Cbln2	Ddx58	Teddm1b	Emc7	Scrn2	Flywch2	Zfp236	Srsf2	Atp2b1	Gm6863	Edf1	Cox4i1	Adgra2	Pcnx4	Gm10369	Gcc2
701	Bzw2	Bmp7	Hoxb5os	Tceal9	Vamp8	Ccnd2	Lrrn1	Limch1	Atp9a	Nfib	Inpp5a	Bcl2	Gpr39	Papss2	Mrpl35	Rab22a	Sesn2	Cdh11	Spag9	Gm13594	Chchd6	Cblc	Ppa1	Gna13	Gm5566	RP23-58B7.2	Tsr2	Xbp1	Cyp4f18	Fndc7	Ivd	Rasd1	Commd3	Cisd1	Mis18a	Rab8a	Phyh	Zfp41	Unc5cl	Qsox2	Mns1	Vdr	Nsfl1c	Tmem165	Tmem30a	Dbn1	Cdc42	AU022252	Cuta	Ccpg1	Fcho1	Ints4	Ptgs1	Pfdn1	Clptm1	Ddit3	Rps11-ps1	Mrps17	Mfsd4b4	Crabp1	Txndc15	Oasl2	Rpl37	Atp6v1e1	Apoo-ps	Fdps	Myl6	Mcmbp	Flnb	Gsk3a	Zc3h15	Cped1	Sh3bgrl2	Rbm5	Nisch	Rab14	Fgl2	Nmt2	Kit	Smim22	3010003L21Rik	Trove2	Ppm1g	Phkg1	Ptprf	Kcnk2	Rfc3	Slc22a8	Rnaset2b	Atf6	Myl6	Map7d1	Rab1a	Gm9800	Hmcn1	Trim36	Trap1	Gm4149	Cdc42	Gm26532	Mamld1	A630001G21Rik	Gpnmb	Lap3	Ndufab1	Rack1	Wrap73	Cbfa2t3	Ndufs6	8430408G22Rik	Pcp4	Pon2	Slc1a5	Parp8	Sh3bp1	Cgrrf1	Tmem59	Trmt2a	Pak3	Sash1	3000002C10Rik	Polr3e	Arhgef17	Ppp4c	Calm3	Cct3	1810024B03Rik	Tbkbp1	Gm26982	Usp32	Dbnl	Spg21	Ptgir	Sez6l	Ralgds	Entpd2	Anxa1	Kdf1	Mcm3	Ddit4	Nr1h4	Mrpl9	Micu1	Cfhr2	Iqgap2	Gm10076	Yipf2	Arhgef10l	Rsl1d1	Rsrc1	Mical1	Nfam1	Dnajb2	Pifo	Ppih	Gm23330	Arfrp1	Polr2c	Gtf2h5	Ankrd24	Uchl3	Ska3	Marc2	Stip1	Mpv17	Scly	Psmd6	Lypla2	Ndufb7	6330409D20Rik	Tom1l2	Pmpcb	Minos1	Dlx2	Mad2l2	Rpl29	Ndufb11	Gm9493	Sox4	Lin7a	Penk	Hsfy2	Ube2l3	Psmc6	Ubap2l	Clic3	Cks1b	Ost4	Scn2a	Tgfbr2	Gm6073	Fam3c	Timp3	Arhgap24	Elac1	Tulp1	Man1a	Mtfr1l	Ap3d1	Anxa2	Dhrs3	Chka	Stam	Car10
702	Abhd17c	Ndufs4	Elovl6	Chmp5	Rap2b	Slc9a2	Igsf11	Lppos	Sypl	Dyrk2	Kcnj8	Pim2	Hprt	Orai1	Glud1	Lmcd1	Spcs1	Eif5a	Rpl3-ps1	Suclg1	Daw1	Rpl7-ps7	Yipf6	Ptbp3	Naa50	Cpxm1	Pycrl	Gm10532	Lrp10	Lfng	Sord	Gm13340	Pop5	Pir	Mospd2	Vav1	Hip1r	Zfp706	Gm12254	Furin	Hook1	Pfn2	Tmem121	Cdc73	Nedd4	Nmral1	Cenpt	Atp6v1b2	Il5ra	Itpkc	Surf4	Pdcd5-ps	Prmt2	Gstt2	Suox	Mecr	Dnajc8	Oat	Mcoln3	Malsu1	Yipf2	Tinag	Itgb1	Rgs11	Fam57b	Robo2	Slc35b1	Rab21	Bsg	Trove2	Rpl10	Eif3i	Tmem38a	Kctd15	Bst2	Slpi	Parn	Slc25a1	Noa1	Dusp23	Miga2	Slu7	Wdr83os	Tmem53	Rps6	Lhfpl4	Tuba1c	Pantr1	Tmem123	Ccrl2	Hdgf	Vav2	Samd9l	Mt2	Dst	1700041C23Rik	Spcs1	Slc9a9	Ndufa10	Fam69a	Atp7a	Phf1	Pdxk	Sf3b5	Fbl	B9d2	Atp6v0d1	Slc27a1	Rps6ka4	Col12a1	Txndc17	H3f3b	Sem1	Echs1	Bid	Epb41l1	Fxyd6	Agpat5	Fam178a	Selenow	Zcchc5	Slc22a23	Snapc2	Nrcam	Gabbr1	Eif2b1	Rnf41	Atp6v0e	Ptk2b	Hnmt	Clic1	Hint1	Hlf	Scap	Lrrc8d	Sorbs1	Tomm5	Stxbp2	Gm3699	Atxn7l3	Nhsl1	Cyb561	Cmklr1	Gulo	Cd300ld	Txndc17	Antxr2	Limd1	Dnaaf2	Btbd17	Ppil4	Gm13577	1700017N19Rik	4933421O10Rik	Zmat5	Gm11692	Snx4	Fscn1	Ndufa8	Efemp2	Ncbp2	Pnrc2	D930020B18Rik	Yaf2	Ccser2	Hspa9	Med10	Vat1	Itfg1	Lmx1b	Scarb1	Slc23a1	Pcbd2	Bloc1s1	Gm45862	Clns1a	2310061I04Rik	Ttc28	Ubb	1700034J05Rik	Ptdss2	1700029J07Rik	Polr1d	2810004N23Rik	Pfkl	C1galt1c1	Asph	Cdk4	Smpd1	Nt5e	Mir3065	Sumo1	Rnf10	Mpzl2	Dpm2	Spc24	Plek2	Nfe2l2	Laptm4a	Rpl34-ps1	Pdlim5	Tax1bp1	Etv1	Stab1
703	Polr3k	Atp5g3	Hey1	9530068E07Rik	Gm3511	Lamp2	Pbx1	Sil1	Npdc1	Retsat	Tspyl1	Prkcd	Foxa1	Rnaset2b	Plbd2	Zfp106	Dap	Ppil1	Tmx1	Sox4	Slc1a5	Ndufaf7	Ick	Slamf8	Cst8	2310022B05Rik	Pddc1	Ghitm	Sh2b3	Gm26740	Galnt11	Uqcrc1	2610528J11Rik	Xist	Dhcr24	Arih1	Gas5	Mfap2	Supt5	Gna14	Gm20621	Akap17b	Dixdc1	RP23-269H21.1	Arhgef3	Ndufc2	Bmyc	Bace1	Rab21	A930012O16Rik	Cenpx	Ttc5	Prrg2	Atp5g3	Slc1a1	Zdhhc6	Cct8	Ccnb2	Gm9025	Mrpl52	Rab14	Cystm1	Mien1	Slc25a29	Phf20	Casc3	Mal2	Acss1	Bccip	Itfg2	Rps13-ps2	Dnph1	Timm17b	Lrp11	Wnk1	Rpl9	Treml2	Traf4	Trap1	Ido2	Atp5k	Exoc5	Fam207a	Selenow	Jak3	Nanos3	C1d	Pter	Gripap1	Aldh3b2	Abcd2	Fyn	Cd99l2	Rps25	Rasl11a	Hook2	Gsg1l	Dpysl3	Slc16a3	Gm9733	9530085L11Rik	Gm15710	Rab19	Yif1a	Fam98a	Dcps	Mettl8	Gatsl2	Snx12	Ddb1	Pfdn6	Adar	1700123O20Rik	Racgap1	Tnfrsf1a	Ahsa1	2700081O15Rik	Ptp4a2	Rpl17	Sfrp1	Rbms2	Metap1d	Pdrg1	Cep70	Zcrb1	Stxbp1	Trappc4	Trim12a	Ppwd1	Ptk2b	Smad3	Tagap	Ear1	Utrn	Dcaf12l1	Lgalsl	Dnajc12	Rnf34	Ube2c	Kif3c	Rnf43	Kyat3	Serpine1	Apof	Plscr2	Insig1	Ppt1	Dock2	Mdk	Blmh	Was	Hist3h2ba	Ovol2	4930404N11Rik	Pcbp1	Gm22157	Atf7ip2	Mrpl16	Psma2	Surf4	Pisd	Maf1	5830454E08Rik	Lrpap1	Skp1a	Slc12a3	Timm29	Mpnd	Zfhx2	Wdr83	Dctn3	Cyb5b	Klf9	Psmd11	1700001G11Rik	Srrd	Slc35b3	Rnd3	Apold1	Ccdc185	Tbcc	Cfap45	Rbms1	Ppib	Capzb	Hes1	Trip6	Sec61a1	Zfp180	Gm13611	Vmn2r-ps122	Commd6	2310039H08Rik	Ndufb7	Slc37a2	Grpel2	Fuca1	Ctnna1	1810020O05Rik	Nenf	Ifi44	Pard6a	Wasl	Gm45109
704	Rps3a2	Ndufb5	Cluh	Plekha1	Rpl35a-ps2	Rpl39-ps	Snta1	Ctsa	Tmem150a	Slc44a2	Gas1	H2-Q4	Glul	Hjurp	Rps2	Rubcn	Hspa5	Smim4	Rps2	Gm16201	Nfe2l1	Dtna	D17Wsu92e	Rpl39-ps	Rps27a	Fam120a	Utp11	Itm2c	Myd88	Gm9843	Stc1	Pter	Bud31	Tpm1	Nlrp3	Ncaph	BC005561	Tia1	Hdac2	Arl4c	Tex21	Upf2	Fam92a	Gadd45b	Nts	Cbx2	Ercc1	Nsmf	Pdia6	Sptan1	Atr	Fam195b	Rtp4	Mpst	Idh1	Eif4a1	Psmd5	Prkag1	Ttc3	Mybbp1a	Gemin7	Gm44386	Uba5	Gaa	Myef2	Zfp618	Gal3st1	Hsdl1	Ebp	Oat	Znrd1	U2af1l4	Atp6v0d1	Otx2	Cpa3	Gm6863	Ucp2	Hdac2	Mri1	Sec61b	Zfp868	Tsnax	Rps28	Gm38299	BC005624	Gm11478	Gm26782	Abhd6	Dennd5a	Rora	Rpl37	Xdh	Ftl1-ps1	Rps15a-ps5	Nedd4	Sez6l2	Tmed10	Trim25	Nubp2	Plaur	Gm16288	Fam169b	Hmgb1	Gm2115	Taok3	Nckap1l	Hint2	Rpl13-ps6	Ppp1r18	Sdpr	Hnrnpa2b1	Vav2	Naa60	Itm2b	Cops9	Emc3	Eif1-ps1	Nfkb1	St13	Adm	Galnt15	Tbc1d10b	Prmt5	Traf4	Hjurp	Cstf3	Supt16	Apaf1	Prmt9	Ndst1	Phf1	Rps29	Sigirr	Slc27a1	Rcan2	Plod1	Neu1	RP23-58B7.2	Serpine2	Ccdc174	Kdf1	Cpt1a	Ankrd33b	Pnrc1	Adgre5	Ufm1	Myo1g	Tcof1	Commd3	Snrnp70	Mitd1	Lhpp	Gdpd1	Adam32	Eif3h	Gm28914	Srp19	Gata2	Erdr1	Grsf1	Eny2	Fbxw2	Scarna17	Rplp0	Etfdh	Smim20	Ndfip2	Chn1	Pdap1	Rnaset2b	Ube2e3	Naprt	Ppp1r1a	0610012G03Rik	Mov10	1110004F10Rik	Tmem134	Plcg1	Rnf122	Isg20l2	Cenpn	1700104B16Rik	Rrm2	Pole3	Snrpa1	Rala	Thra	Crtac1	Fam133b	Ifi27l2b	Gm37756	0610012G03Rik	Retsat	Plcb1	Bri3	Cct7	Ebp	1600014C10Rik	Vps37b	Canx	Lrch1	Rab34	Fam110b	1500011B03Rik
705	Shf	Cox8a	Dnajc9	Fam174b	Naip2	Mdp1	Agmo	Fam171b	Ube2h	Epha7	Gna11	Ube2q1	Ppp2r1a	Impa2	Emc3	Safb2	Cybrd1	Gm8292	Cd63-ps	Morn5	Mxd4	Mllt6	Gm45912	Lipa	Nipal1	Tma7	Cetn3	Hs1bp3	Cd274	Spty2d1	Pfkl	Gm11789	Mex3a	Etfa	Parp4	Gsk3a	Eif4g1	Tdpx-ps1	Rpl7-ps7	Dpysl4	Efhc1	Yaf2	Fbf1	Nhp2	Tnf	Gtf2h5	Timm17b	Rufy1	Sin3a	Arhgap31	Ptbp1	Abhd14a	Stx3	Snw1	Zbtb7a	Srsf3	Arl6ip4	Ddx3x	2900079G21Rik	Tcp1	Adamts16	Prosc	Glg1	Fdft1	Rhebl1	Cbarp	Acy1	Tgtp1	Ocln	Leprot	2210016L21Rik	Hoxb7	Sertad1	Zfp553	Sidt2	Tmed5	Ten1	Skp1a	Fermt3	Sds	Sardh	Snapc2	Fcf1	Ccs	Gm13736	Cbln1	Cenpt	Osbpl1a	Deptor	Cdc42se1	Lrp1	Klrk1	Mien1	Bri3	Ndufa9	Uchl3	Dctn3	Tlr3	Smarca4	G6pdx	AW011738	Plekhj1	Tollip	Fbxo6	Rps23	Sirt7	Eefsec	Bves	Alg5	Sdc3	Adsl	Vps8	Rpl35a	Knstrn	Cdkn2aipnl	Smo	Bcl11b	Akt1	Ndufa4	Wipi1	Borcs6	Dclk1	Rab36	Raf1	Abracl	Bcar3	Mzt1	Gtpbp1	Ifngr1	5830432E09Rik	Sat1	Trim12a	1810011H11Rik	AW047730	Rab21	1810055G02Rik	Pes1	Etfdh	Lgals9	Fdps	H2-Bl	Letm1	Pyy	Stat3	Acat1	Chmp3	Map2k1	Gpr183	Smc6	Dpysl4	Tnfaip8l2	Slco4a1	Tbc1d21	Ppp1r36	Mcts2	Gm17822	Cox10	Ndufb5	Bzw2	Samd5	Trmt6	Rpl7-ps7	Mfsd6	Mrpl11	Alpl	Eps8	2310009B15Rik	Srrm4	1500011B03Rik	Gpatch4	Kdf1	Mcoln1	Ace	Zfp580	2200002J24Rik	Asph	Numbl	Cry2	Kctd10	Spcs2	Gm13306	Psmc3ip	Vapa	Dnajc19	Apeh	Lamp1	Sept2	Bhlhe40	Ywhag	Gm12174	Gm43599	Rpl13	Ankrd10	Guca2b	Ddx6	Mrpl21	Eif2s1	Hmgcl	Pnpla2	Gm8430	Gm15427	Gm12350	Mapk9	Gm43194
706	Fam53a	Glrx5	Srsf11	St7l	Vasp	Rps2	Tmem9	Abi2	Cyb5a	Tapbp	Angpt2	Ifi35	Akr1b10	B3gat3	Txnrd2	Ndufa5	Snhg17	Rars	Gnb4	Mlc1	Lamp2	Urgcp	Casp7	Mfng	Anapc5	Cops2	Cdc42ep2	Map7d1	Spop	Iqgap2	Spin1	Plekhb2	Pdzd11	Slc50a1	Tifa	Tgoln1	Tmem263	Syp	Usf2	Ap3d1	Fam216a	Elavl4	Gm7846	Ankrd13c	Smpdl3a	Tmem38a	Mcm4	Meis1	Uggt1	Sertad1	Metap2	Srp14	Ddah2	Tsen15	Rab8a	Armc1	Snrpa1	Psmb1	Gm37249	Gnpnat1	Spg21	Hykk	Tmem14c	Zfp9	Rgs16	Ttll1	Slc25a3	Rragc	Slc16a6	1700086O06Rik	Gm2000	Rps7	Hdhd2	Zfp68	Ahr	Anxa2	Tecr	Sdc2	Tmed5	Rab17	Cdk5rap2	Pcsk2	Coa5	Gclc	Ndufa4	Lingo1	Nepn	Dynlt3	Mvp	Ttc39a	Pygb	Vwa5a	Mob4	Snrpb2	Gabarap	Tlcd1	9530068E07Rik	Rnf185	Nhp2	Rasa3	Necap1	Bcl10	Ssr4	Plod3	Rhof	Siva1	Tspan17	Rnf144a	Rbms1	Smarca2	Ccdc8	Fuca2	Fgr	Smc1a	Flot1	Tcta	Hsf2	Tmem106c	Rars	Myoz2	Rab18	Leng8	Snta1	Slf1	Stub1	B230219D22Rik	Ilf2	Unc13d	Slc31a2	Gm11827	Slc26a11	Cxcl10	Tmc6	Aktip	Tmem246	Sox8	Furin	Nadk	Gm13456	Lrp12	Lurap1l	Slc39a11	Nhlrc3	Igtp	Abhd14b	Syt16	Fbxl6	Sh3bp2	Crabp2	Rabl2	Stn1	Srsf7	Psmc3ip	Eif4e	Hint1	Gm22344	Tmed2	Rpl11	Tmem70	Trim68	Jagn1	Nudt1	Scgb2b4-ps	Mrpl49	Klf15	Pycrl	Pet100	Fam195b	Tbc1d7	Ankrd63	Arc	Abcc4	Acat2	Faap20	Znrd1as	Rwdd1	Ccdc157	Gm16580	Thbd	4930413G21Rik	4930550C14Rik	4930522O17Rik	Chmp2a	Mrpl55	Mrps10	Zfp706	Hoxc8	Hk2	Rab43	Ccdc12	Gm44443	Sf3a2	Tmem132a	Acsm2	Rbm5	Mfge8	Asl	Gtf2i	Sept4	Lypla1	Rbm18	Tcf25	Itpr1	Esm1
707	Kpna4	Acot13	Wdr83os	Dhrs1	Abi1	Tmprss4	2610001J05Rik	Macf1	Taok3	Mfsd2a	Pank1	Rbm39	Rpl36	Pold4	Churc1	Focad	Ginm1	Itpa	Rpl37	Gm10180	P2rx6	Cbr3	Abhd14b	Rftn1	Irx3	Ptpra	Kif4	Ifi211	Rtp4	Milr1	Dnajb4	Fmo1	Rpl28	Ormdl2	Hmmr	Pds5a	Csn1s2b	Ndufb10	Ubtf	Nkx6-1	Arl6ip6	Nxph1	Cnih2	Shisa5	Eogt	Ube2g1	0610009O20Rik	Zfp703	Ranbp2	Ssh2	Chfr	Scrn2	Sult2a8	Dsp	Msra	Sdsl	Hspbp1	Metap1d	Gm10286	Sap30	Psmg1	Galnt11	Ginm1	Tmed8	Gm10076	Ist1	Chordc1	Rps16	G6pdx	Srek1	Psmd7	Strap	Cpq	Hmgn3	Sp100	Cops9	Phb2	Casp6	Zfp386	Aspg	Cym	Dhx30	Wbscr22	Stk36	Eif2b2	Abi2	Vps9d1	Hk1	Aph1c	Ankrd17	Dvl2	Cpt1a	Lamp2	Dync1i2	Tgfb3	Atoh8	Rnf10	Appl2	Bclaf1	Rasgrp4	9230104L09Rik	Adcy7	Commd8	Psmd13	Tra2b	Rbm10	Zfp64	Ddx24	Dut	Snx1	Actn3	Gdi2	Mrpl18	Rplp1	Dnajb11	Ube2z	Gm5844	Arhgef39	Nudcd2	Acbd3	Pgm5	Rasgrp3	Ccdc85b	Ncam1	Mapk8ip2	Prph	Efnb1	Atg7	Prx	Elmo1	Tnip1	Tmem259	Gzmb	Slc35a2	Fgfrl1	Rpl41	Rpl7l1	Gm14513	Serf2	Rab33a	Erp44	Asah1	Arhgef5	Cpn1	Lypla1	Manf	Ell2	Sfxn3	Mrpl24	Sema6c	Wac	Mgat1	Ppp1r36	Pias2	Dtymk	Gm18706	Rbbp4	Arpin	Ociad1	Fech	Coa7	Pqbp1	Gm13066	Ppt2	0610006L08Rik	Ndufs7	Ndufa9	Rnmt	Pdcl3	Eif3g	2900093K20Rik	Fhl1	Sap30	Myef2	Med28	Sh2b2	Emilin3	Actr3b	Rnd3	Atoh8	6820408C15Rik	1700071M16Rik	Rras2	Top1	Qdpr	Rps10-ps2	Klc1	Angptl1	Kif7	Sh3bp1	Gm43442	Tgfb2	Zbtb20	Cobl	Ak6	Rras2	Adora1	Arl6ip1	RP23-240G3.2	Ccdc12	Rab6a	Sept8	Asb11	Pfkfb2
708	Myh9	Mdk	Cd320	Pacsin3	Stat3	Gm11478	Thbs3	Ring1	Prkcz	Chp1	Foxp1	Rpl3-ps1	Zmat5	Nckap1l	D10Jhu81e	Jak2	Arih2	Prdx4	Ndel1	1110051M20Rik	Ctnna1	Cox6a2	Sypl	G0s2	Rpl36al	Adgra2	Acp1	Abhd12	Nagpa	Dusp2	Pfkp	Pts	Eif4a1	Btbd3	Sfswap	Tcerg1	Dleu2	Sumo2	Xrn1	Pink1	Tesk1	Rnf135	Dnm2	Heph	Atp1a1	Sike1	N6amt1	Uba5	Med30	Ifitm3	Riok3	Sae1	Taf8	Arfip2	Slc2a5	Art4	Tpx2	Hpf1	Cdh19	Tyms	Echdc2	Cndp2	Ndufa2	Tcaf1	Myl6b	Kif5b	Pttg1ip	Map7	Eif2s3x	Arhgap18	Rpl37a	Pdgfra	Eif2b2	Celf5	Tes	Alg14	Rpl5	Tmx2	Ahsa1	Gltpd2	Dopey2	Bcl7a	Zfand5	Dnaaf3	Gm9843	Lrrn2	Atic	Grb7	Adam9	Fam220a	Thoc2	Ifi205	Nrtn	Ide	Dmd	Ankrd36	Gpc4	Rps2	Sub1	H2-Q7	Rassf5	Myo1e	Prkca	Actr1b	Rbmx2	Eif4ebp2	Mus81	AU019823	Tmem11	Svep1	Cirbp	Gjb6	Ikbkb	Ikzf1	Unc119	Tspo2	Nom1	Cuedc2	Mis18bp1	Podxl2	Zim1	Zfp239	Eef1g	A830082K12Rik	Rnps1	Zfhx2	Nradd	Cnppd1	mt-Ta	Tspan32	Clcf1	Vasp	Znrf1	Uvssa	Nkiras1	Cybrd1	Ccdc28a	Cry1	Hnrnpd	Anapc5	Sdcbp2	Btg2	Abhd5	Chpt1	Naprt	Rnpep	Pcgf6	Gm5905	Zfand6	Pak3	Cdc42se2	2610002M06Rik	Tex21	Spert	Ccdc90b	Gm42483	Tex13b	Atp6v1b2	Rps13-ps2	Spag7	Rbm25	Ptpn22	AW121686	Zmat2	Mrpl14	Pcca	Fam114a2	Caprin1	Unc50	RP24-458J4.11	Setd7	1810059H22Rik	Pop5	Maf1	Spatc1l	Wwtr1	Brf1	C1qtnf6	Mtus2	Cetn4	Lrrc28	4930558N11Rik	Bax	Rbm25	Gle1	Atp6v1e1	Rps23	Wbscr17	Gm10561	Lpar6	Gm16569	Smarca1	1700016F12Rik	BC026585	Hk1os	Rps14	Ppp1r13b	Cela1	Ube2e2	H2-K1	Ccser2	Vamp7	Ppic	Vwa5b2
709	Rnaset2b	Ninj1	Sh2b2	Churc1	Sowahc	Rhpn2	Slc20a1	Samd4b	Rab14	Cutal	Zc3h6	Sp140	Gm10443	Coro7	Nudt8	Acad11	Etf1	Pin1	Rasl11b	1700021F05Rik	Nme7	Ptprk	Lad1	C3ar1	Smim11	Gtf2h4	Commd10	Lamb2	Gm13588	Mdfic	Dnase1	Cox5a	Ppp1ca	Hsp90aa1	Ensa	Unc13d	Stt3a	Snrnp27	Ddb2	Fads6	Slc9b1	Rbbp6	Wdr73	Nadsyn1	Pear1	Bmyc	Ctnna1	Elp2	Frrs1	Epsti1	Ormdl1	Nat8f1	BC003331	Ssb	Nat8f4	Sppl2b	Cacybp	Dpm3	Gm15420	Rpl10a	Taf7	Stard5	Eif1	Slc18b1	Gatad2b	Gabbr1	Fhl2	Zfp512	Bmyc	Dusp6	Lmnb1	Ufc1	Sncaip	Nsfl1c	Scarb2	Ptpn2	Gm7730	Acaa1a	Mbd6	Acads	Iba57	Igfbp2	Arhgdia	Cep126	Atp2a2	Pgf	Sap30	Tmed4	Comt	Nxf7	Eps8l2	Gm4951	Lrrfip2	Rpl10a	2410015M20Rik	Bbof1	Edn2	Pear1	Usp39	Slamf8	Gm11827	Ctsa	Zcchc17	Rps28	Nusap1	Crlf3	Dnajc13	Ntf3	G6pdx	Sptssa	Nudt2	Numb	Hnrnpa3	Arl11	Uba1	Glg1	Mapre3	Eif4ebp2	Psmc1	Jak1	Gdnf	Sytl2	Dpm3	Mthfd2l	Rtn4	Smpd2	Chmp1a	Ldlrap1	Def6	Mapkapk3	Avil	Eif2s3y	Ptger4	Slitrk6	Kif1a	Tmed1	Ctdp1	Cttn	Phf11d	Add1	Rab8a	Ccdc107	Ehd1	Gsta2	Ctsz	Pin4	Rpl17-ps5	Tor1a	Psma6	Stambp	Mvb12a	Dlgap5	2310010J17Rik	Vwa3b	Pstk	RP23-37D14.5	Tars2	Yipf2	Aimp2	Cpq	Idh3b	Rangap1	Slc4a7	Phldb2	Kng2	Tmem106b	Kif3c	mt-Tm	Sdhb	Ppp2r3c	Aagab	Sfxn2	Aacs	Rab18	1700018B08Rik	Pitpnb	Cxcl2	Gm3699	Mettl9	Lrriq3	Tmem53	Pigf	Cggbp1	Rpl18	Ndufb7	Adam10	Tdrd5	Hsp90b1	Mmd	Jund	Gm20940	Immp1l	Cebpa	Sim2	Tom1	Mpzl2	mt-Nd2	Acly	Pla2g7	Tbcb	Kdelr1	Tns1	Abca6	Ss18l2
710	Gm16580	Pnpo	Eif1a	Vaultrc5	Zfp710	Rps6-ps4	Asphd2	Gpatch1	Rnf44	Spry2	Fem1a	Haus3	Rpsa-ps10	Chst15	Alkbh7	Ndufc1	Adgrg6	Cyc1	Fry	Spag8	Rab28	Etfbkmt	Tep1	Rap1gap2	Bag3	Rpl41	Tdp1	Sdcbp	Ryr1	Arhgef6	Atp5g3	Pnpla8	Commd6	Dusp1	Tnfaip8	Hnrnpu	Trabd2b	Xpr1	Usp19	Clk1	4930451I11Rik	Ehmt2	Cbfa2t2	Ing2	Flnb	Hoxc6	Prdx2	Rrp1	Nono	Ncor1	Tnfrsf13b	Ubac2	Rnf31	Commd6	Areg	Mrpl30	Tomm7	Rfc2	RP24-280K5.4	Fxr1	Ggct	Rn7sk	Nudcd2	Degs1	Sf3a3	Cacna2d3	Fam83e	Kpna4	Ccl8	Cidea	Wdr83os	Ndufa4	Il13ra1	Tmsb4x	Rasgrp3	Rpl9-ps6	Gltp	Sema7a	Mycbp2	Ces1g	Pipox	Dpf1	Cox14	Tmem108	Slu7	Gm6472	Mcm5	Rmdn1	Ntpcr	Dlg3	Nono	Cebpg	Myo6	Cfl2	Plcd3	BC048507	P4hb	Nmb	Aig1	Grk2	Ppp3r1	Uckl1	Tmem71	Wsb1	Eif3d	Robo3	Nav1	Csnk2a2	Rps2	Bet1l	Gm3699	Wwp2	Smc1a	Grn	Gm6472	Emg1	Ring1	Sf3b2	Cdca8	Abi3bp	Tmem140	Abhd3	Tor1b	Gng8	Zc4h2	Top1	Chmp5	Mbnl1	Milr1	Mef2c	Dennd2d	Ube2e1	Evi2a	Dpp10	Map7	Rps3a1	Sat1	Rnh1	Tmed2	Pkig	Plekhb2	Fahd1	Ergic3	Hsd17b10	Qpct	Ldhd	Sdf4	Pip4k2a	Wdr36	Smim10l1	Anks3	Gm26740	Slc30a3	Cenpw	Snu13	Gm15058	Fam114a2	Ftsj3	Ccdc167	Mis18bp1	Ngdn	Pank2	Rapgef4	Med4	2310039H08Rik	Atf3	Acly	Txndc15	1110038F14Rik	Fam195b	Fam43a	Herpud1	Acads	Mbip	1700034J05Rik	Zswim6	Vipr2	Sertad2	Fam110b	Hist1h2bp	Cetn3	Cep85l	Gm3788	Mrpl21	Snw1	Echs1	Atp5b	Col13a1	2310069G16Rik	Inpp5b	Gm15385	Cxx1b	Rasl11b	Il15	Capn1	Prr7	Ndufv3	Hip1r	Krt14	Hadha	Ltbr	Fut8	Rnf215	Ambp
711	Zfp330	Pnpla7	Hsp90ab1	Nr1d1	Kmt5a	Dusp1	Fads6	Matr3	Ccdc47	Eml2	Sost	Ppp3cb	Rpl35	Sp100	Rcl1	Kitl	Chka	Dynlrb1	Dirc2	Pebp1	Acaa2	Rbpjl	Cryl1	Hilpda	Rplp0	Snrpf	Zfp771	Ube2b	Taok3	Cybb	Glg1	Itpr2	Bpgm	Cox20	Cklf	Ptp4a2	Pycr1	D430019H16Rik	Pycr2	Fam110a	Cklf	March8	Smg6	Colgalt1	Bcr	Kptn	Pafah1b2	Cwf19l1	Bid	Rin3	Rab38	1810037I17Rik	Zfhx3	Tbca	Ndufab1	Ppil1	Cenpl	Tmem258	Robo3	Npm3-ps1	2310009B15Rik	Dcaf11	Tmem167b	Prmt2	Fbxo16	Rimkla	Nek7	Eif3a	Atp2b1	Zfp787	Snrnp40	Rnaseh2c	Natd1	Dgcr6	Tmem140	Ube2a	Gm10076	Irx3	Cnpy3	Akr1c14	Rcor3	Ptov1	Odc1	Dnah2	Gimap7	Siva1	Arhgap45	0610040J01Rik	Stat6	Smim12	Nr1d2	Pkn1	Rab2a	Uqcrq	Sox7	1700104B16Rik	Sin3b	Gatad2b	Hat1	Itgb5	B4gat1	Rpl13a	Fam189b	Glo1	Sf3b4	Snhg8	Paics	Pkia	Eef1akmt1	Mfap2	Psmg4	Btbd17	Cerk	Mtpn	Gm11478	Clstn1	Morn2	Cdc37	Nfyc	Rbm24	Sertad3	Etnk1	Tgm5	Hdac11	Sms	Sec61a2	Ube3b	Nod1	Gnb2	Plcl2	Rsrp1	Sh3bp1	Osbpl3	Atcay	Tm2d1	Rplp0	Gigyf2	Cyp2s1	Lmnb1	Mbd3	Slc52a3	Cst8	Slc5a2	Acbd4	Akr1c19	Slc50a1	Hax1	Milr1	S100pbp	Ptprg	Lsm14a	Gm13680	1700009N14Rik	Osbp2	Rbm17	Gm44184	Yeats4	Nme4	Wbscr22	Gm27477	Smarcb1	Atp5g3	Tmem14a	Mrpl42	Coa6	Cisd3	Mbip	Gabarap	Gm43123	Ahrr	Uap1l1	Ghr	Afm	Rcan2	Nme5	Fnta	Eda	Polr2h	Mex3a	Iqcf6	Pde1c	Ankrd42	Nt5c3b	Pigp	Ostc	Hras	Arhgap42	2210013O21Rik	Nagk	Ifi214	Gm25539	Htatsf1	Fam122a	Esrrb	Cenpt	Zbtb8os	Sectm1b	Pigt	Chordc1	Selenow	Ppm1f	Cnep1r1	Det1	Creg1
712	Sap30l	Ppdpf	Aco2	mt-Rnr2	Prkar2b	Zfp467	Tmem14a	Ldah	Abhd17c	Foxo3	Got1	Tube1	Ei24	Pcna	Nadk	Zfp180	Matn4	Zc3h15	Hnrnph2	Zcchc12	Cyb5r3	Foxo3	Dll4	Trib1	Psmd1	Enah	Igf2bp2	Cnep1r1	Vrk1	Tpm4	Glis2	Tmem35b	Prkra	Bdh1	Gm26740	Rab5a	2700099C18Rik	Sbk1	Fnbp1	Prrc2c	Pex3	Dynlrb1	Ccdc186	Atp5b	Slc3a2	Mettl2	Praf2	Naa20	Mocs1	Atp11a	Mycbp2	Mettl10	Sltm	Hnrnpa3	Tes	Rpl11	Vars	Cenpw	Cacna2d2	Gm23935	Lypd6b	Ugt3a2	Pcif1	Crp	Lsm4	Snx11	Prdx3	Msrb2	Erp44	Negr1	Ndufs8	Edn3	2610524H06Rik	2410004B18Rik	Dgat1	Selenos	Commd7	Star	Dtl	Abat	Nmb	Gm45529	Wdr18	Chd3os	Uba52	Rpl14-ps1	Grn	Bola3	Dock8	Lars	Bmp4	Mvp	St7l	mt-Cytb	Heg1	1700067P10Rik	Ppt1	Tmem30a	Camk1	Sirt7	Trim26	Gm10250	Snap23	Slc25a5	Lum	Hdac7	Wdr83	Prox1	Get4	Mesdc2	Commd1	Atp6v1g1	Nipsnap3b	Twf2	Nt5dc2	Sirt2	Cmtm5	Sub1	Mstn	Enpp2	Tmem57	Cd59a	Antxr1	Arxes2	Acly	Sap30	Krit1	Bst1	Tlr6	Raf1	Usp48	Gpr171	Brd4	Mtpn	Abi2	Nrbp2	Ppcdc	Ssr3	Sap18b	Larp1	Ggt6	Yipf1	Glg1	Spp2	Ganab	Gm12338	Gm5436	Chmp4b	Atg4b	Atp6v0b	Hcfc1	AI314180	Tprn	1700101I19Rik	Snx3	Vmn2r-ps34	Rassf7	H2afv	Erp29	Bap1	Hic2	Agtrap	Vtcn1	Znrd1	Stard5	Slc25a11	Agk	Zfp512	Alg2	D430040D24Rik	2310007B03Rik	Oplah	Slc25a19	Tmem44	Ddr1	Sf3a3	Sspn	Zbed3	Ajuba	Mrps36	Nsmce1	Trim17	Nans	Acp1	Abce1	Slc25a3	Tnfsf9	Stbd1	Wnt9a	Gstp3	Gm15742	Txndc9	Tfpi	Npb	Tbc1d4	Tars	Eif4h	Aamp	Cnn3	Dcxr	Dirc2	Hgsnat	Zfp467	Mib1
713	Phf6	Grb7	Cth	Rab6a	Hcfc1r1	Gm17025	Dst	Creld1	Arhgef28	Ttll7	Sorbs1	H2-T22	Ube2d1	Asf1b	Btbd1	Cdk6	Rpl22l1	Pigx	Gli1	Arhgef40	Ttll6	Sub1	Creld2	Stat1	Csrnp1	Dbn1	1110012L19Rik	Stac2	Dock2	Atp5g2	BC064078	Becn1	Zfp428	Atraid	Kcnn4	Prkaa1	Kcnk5	Atp5l2-ps	Smarcd1	Cdk19	Spata17	Ogfod2	Ofd1	Cyb5r3	Irf9	Ube2e1	Pycrl	Fam63a	Wisp1	Prr15l	Cul3	Zfp24	Umad1	Rep15	Mgam2-ps	Haus3	Eif1	Bzw2	Gtf2ird2	Tubb3	Svbp	Hoxb9	Mrpl48	1110008L16Rik	Fam168b	Adat3	Gstt3	Sema4a	Txndc5	Vcan	Idh3b	Znrd1	Psmd10	Cyp51	Rela	Rer1	Hcls1	Bfar	Nudt14	Tspan7	Rnf149	Snrnp27	Was	Aifm3	Lrrk2	Wasf1	Kpna2	Pax8	Gm6977	Hsd17b7	Arl6ip5	Tor3a	Haus4	Gm9844	Lclat1	Rsph9	Sap18	Lmo4	3110040N11Rik	5031439G07Rik	Mpp3	Ublcp1	Ankrd44	Eif2s2	Pqbp1	Atad2	Ptrh1	Pknox1	Cox4i1	Pdia6	Egr1	Slfn5	Plbd1	Surf4	Rps5	Snca	Pisd	Csgalnact2	Sgca	Farp1	Atl2	Stx4a	BC028528	Meg3	Ccna2	Ndufaf2	Pop7	Wipf1	Arhgef6	Chil3	H2-M3	Foxk2	Gm14165	Dagla	Ppib	Snhg12	Rps25	Slc22a5	Nes	Ppp1r8	Cblc	Nostrin	Snx12	Marc2	Msra	Snapc5	Lrp10	Gm14321	Abhd10	Rnf219	Gabpb1	Nsmce2	Als2cr11	Mff	Ddx24	Gm37020	Rps15a	Fus	Hnrnpk	Slc7a4	Nsfl1c	Kif15	Slc25a35	Tacc3	Smlr1	Lonrf3	Dlg4	Otx2	Jam3	Pla2g2f	Aes	Pgrmc1	Ndufs1	Pop4	Fmn1	Gin1	Gm5483	Raf1	Cyp20a1	Cd55b	Kcnmb4	1700001L05Rik	Mum1l1	Ankrd33b	Zfp593	Me2	Rpl35a	Ifitm1	Clstn2	Fas	Olfr263	Nsmce2	Htatip2	Mif4gd	Dnajb6	Chmp4c	Uqcrc2	Fer1l4	Frmd8os	Cmpk1	Tubb2a	Nid1	Stxbp1	C3
714	Hnrnpc	Atp5h	Dynll1	Camk2n1	Flii	Tspo	Unc50	Ufl1	Tonsl	Vcpkmt	Acads	Ttpal	Sytl2	Galns	Mpdu1	Ankmy2	Oat	Uqcrh	Bmp7	Ppp1r36	Anxa5	Fam168b	Tor3a	Lpxn	Rpl38-ps2	Snhg8	Cdc14b	Ubxn4	Lypd8	Tmed5	Trp53bp2	Ninj1	Anp32b	Lmnb1	Smarcd2	Rplp2	Dnajc3	Psma3	Suds3	Tnfaip1	BC050972	Fbxo3	B3galt4	Akap9	Dnajb1	Fbxw17	Hirip3	Arhgap17	Adss	Akna	Hspa13	Elof1	Bcl2l1	Chmp2b	Fgf15	Nfs1	Snrpd2	Rbm3	Fam198a	Gtf2f2	Hsf2bp	Zbtb20	Nhsl1	Cbarp	Nasp	Rala	Adipor1	Eri1	Stx18	Stard13	Mrpl27	Xrcc1	Hdac1	Gm45716	Emb	Reep5	Rab29	Vasn	Siglece	Suclg2	Fam20b	Gpn1	Dnaja1	Mrpl58	Ly9	Mrpl58	Dlst	Mgll	Nfatc2	Nagk	Hoxb4	Rab10	Triobp	Tspan4	Rasip1	Egln2	Prkcsh	Rpl35a-ps6	Fam129a	Slc3a2	Uggt1	Gm9800	Icos	Gnl3	Nipsnap3b	Mybbp1a	Zfp984	Irs1	Psmb1	Rpl35a-ps6	Gm2000	Tnf	H2afj	Srp68	Zdhhc3	Manf	Cask	Cdk2ap2	Rapsn	Kcne4	Cbwd1	Sqle	Hist1h3a	Meis2	Pnrc2	Ccdc8	Hsbp1	Igf1r	Ppp1r2	Vpreb1	Mirt1	Gm45503	Slc43a2	Tmem63b	Gnptg	Foxc1	Kdelr2	Mertk	Apbb2	Foxj2	Thbs1	Slirp	Mpdu1	Spr	AC149090.1	Brms1	Tap2	Adgre1	Ndufaf8	Zfp386	Nfam1	Mad2l1	Znhit1	Thap4	Mettl5	Gm25266	Fyco1	Esd	Gm14586	Ctf1	Cggbp1	Ing1	Fam221a	Mrps12	Mrps36	Tstd1	Tln1	Cdc42se2	Hist1h2ao	Dscr3	Cmbl	Zfp503	Ndufb9	Foxp2	Tmem237	Tor1aip2	Pink1	1110046J04Rik	Mrfap1	Fyb	Zscan21	Cage1	Arl1	Nup85	Dnttip2	Pxmp4	Pdlim2	Ip6k2	Cox20	Mat2b	RP23-293N23.2	Zfyve21	Gm11249	Plekhb2	Zrsr1	2700060E02Rik	Rnf5	Tmed2	Trpm7	Rps3a2	Mef2a	Sesn1	Bcar3	Fam155a
715	Bclaf1	Dnajc19	Nudt2	Arl6ip1	Srd5a3	Ythdf2	Pcyt2	Secisbp2l	Il17rc	Gm6166	Grk3	Tcp11l2	Gm20186	1700006J14Rik	Mrpl32	Arhgap18	Rpl35	Txndc17	Yap1	Iqub	Sdhd	Pkp4	Tmem9b	Cyfip1	Eno1	Coa5	Elp2	Tbc1d7	Axl	Tubgcp3	Gfod2	Sacm1l	Pdcl3	Pqlc1	Syk	Uimc1	Scube3	Bcl2l1	Psip1	Tuft1	Ghrl	Chchd2	Ttc19	Atp6ap1	Mcl1	Apbb1	Spg20	B9d2	Tex2	Gsdmd	Ikzf1	Zmat5	Pdcl	Ap1s1	Smlr1	Rad54l	Prpf19	Uqcrfs1	B230317F23Rik	1190005I06Rik	Emc9	Suox	Yipf1	Coq2	Tspan6	Gabrb3	Samd8	Atxn2l	2610528J11Rik	Cc2d2a	Larp7	Lhfpl2	Zfp422	Slc25a17	Mbnl2	Ywhag	Paqr7	Sema5a	Gria3	Necab1	Mdk	Sept6	Cd320	Usmg5	Slc12a2	Gm28661	Cd300lb	Aph1b	Casp8	Parn	Ppfibp1	Nr3c1	2310035C23Rik	Nradd	Impa2	Zmynd10	Rps6-ps3	Myd88	Farsa	Cd200r1	C230062I16Rik	Lyl1	BC029722	Tmem120a	Smarce1	Snhg4	Mcrs1	Rnf168	Tmem29	Canx	Mzt1	Hvcn1	Ankrd13a	Gm15500	Hsdl2	Tmem159	D10Jhu81e	Rpl12	Eif3c	Dchs1	Dirc2	Ubqln2	B4galt3	Ptprs	Pde6g	Cfdp1	Cyth2	Ccpg1	Hist1h3b	Dstn	Borcs7	Trim12c	Clock	Ubl3	Pigt	Lims2	Ndufb8	Tm9sf3	Tmem252	Rbm4b	Casp6	Mycbp	Sox7	Alad	Nsmf	Cpt2	Vcp	Ldlr	Prr19	Bdh1	Mogs	Sirt7	Gm6569	Aven	Atg5	Gm22345	Hspe1	Hebp2	Bcas2	Muc16	Rfc3	Lipa	Slc50a1	Snx7	Sdhaf4	Fam13a	Dclk1	Ubl5	Gm12739	Gm16499	Ddost	Sugct	Slc25a25	Tcaf1	Fndc11	Tmem214	Myod1	Alg1	Arid5b	4930544G11Rik	Aamp	Nudt4	Mrps22	Haus8	Fip1l1	Uqcrfs1	Cdc42ep1	Nrk	Slc32a1	Wdr1	Gm25587	Rpl14	Ormdl3	Nek8	Cfl2	Nmd3	2210016L21Rik	Sqle	Stard5	Rpl35a-ps6	Snord104	Gm7536	Popdc3	Syndig1l
716	Gm12350	Klf15	Wnt4	Tbk1	Insig1	Hexa	Josd2	Cog7	Slc9a6	Cyhr1	Egfl7	Treml2	Wdr1	Prpf8	Tpd52l2	Akr1b10	Fdps	Uqcrfs1	Serpine2	2210013O21Rik	Maob	Dnaja4	Nek6	Cd82	Mlf1	Ndufaf4	Fam198b	Aldh9a1	Myl12b	Ppp4c	Echs1	Kdf1	Vmp1	Cst3	Cd180	Twf2	Hif1a	Cby1	Smarca4	Fads2	Aamp	Rab3c	Kctd15	Ldoc1	Adgrg1	Ercc1	Elob	Gga3	Romo1	Trim34a	Ivns1abp	Slc19a1	Ak3	Eps8l2	Bst1	Eif3k	Zfand2b	Fam195a	H2afy2	Snhg1	Dnlz	Rab20	Panx3	Tmem126b	Rufy3	Dpp3	Slc39a1	Esyt1	Polr1d	Pclaf	Slc35b1	Fibp	Glmp	Six3os1	Ptp4a2	Rpl13	Hmgb1	Fam195a	Sirt7	Tgm2	Zfp687	4632427E13Rik	Copz1	Slc41a1	Rpl18-ps1	Ddx39b	Dera	Nr1d2	Snx8	Fbxo6	Gm8797	Ptbp3	Clic4	Csnk1a1	Olfml2b	Tsnaxip1	Atp5j2	Rhoa	Rpl13	Xbp1	Ece2	Arhgef3	Cnppd1	Ripk3	Gskip	Snrpg	Golgb1	Rps11	2310011J03Rik	Os9	Matr3	Mat2a	Bin3	Trappc6a	Spc24	Csf1	Cntnap2	Klk8	Slc25a3	Gjc1	Rhbdf1	Bnip3l	Nicn1	Ythdf2	Nxf1	Stau1	Grb2	Ankrd12	Map2k3	Akap13	Gm6085	E130309D02Rik	Gm19585	Rn7sk	Tia1	Il11	Msn	Stim1	Rbms1	Lrp11	Tmem253	Selenbp1	Spcs1	Hfe	Aldh1b1	Pcgf3	Pias1	Aim1	1110012L19Rik	Ncbp2	Coro7	Gm13461	Gpr160	Egln2	Mrpl35	RP23-191M12.2	Uimc1	Slc22a18	Fundc2	Fxyd6	Rpa2	Sptssa	Gm15972	Wbscr22	Rgl1	BC024386	Nat14	Ywhab	Pgpep1	Gm8174	Gm15848	Clcn3	Bckdha	Ktn1	Pbx4	Hsp90ab1	Marcks	Akr7a5	Fendrr	Cystm1	Map4k1	Ms4a13	Laptm4a	Ube2d3	Psip1	Cdc42	Sec61a1	Vasn	Scn2b	Nckap1l	Gm22019	1110046J04Rik	Nfic	Dbp	Coro1b	Pecr	Rpl36al	Cndp2	Acss2	Gm4366	Tpst2	Srsf5	Hoxb2	Lrrc10b
717	Gm10250	Il1rn	Qdpr	Sesn3	Stx7	Slc4a2	Selenok	Kitl	Nipa1	Nckap5	Cobll1	Chmp1b	Dennd2d	Ifi47	Stom	Prg4	Rhoj	Sumo1	Tmem41b	Gm13340	Npw	Cpne3	Spats2l	Cdk14	Nsmce3	Kpnb1	Mex3a	Ankrd46	2310031A07Rik	Skint3	Slc26a4	Ccdc160	Ivns1abp	Eif3a	Arhgap9	Rplp0	Srf	Lhx9	Osbpl8	BC005537	1700074P13Rik	Rbpms	Clip3	Hnf4a	Myzap	Rpl3	Tmem237	Nelfb	Igf1r	Elmsan1	Serpina3g	Cnot7	Enc1	Dynlrb1	Fam98c	Cela1	Uba52	Mbd2	Rhbdl3	Pdha1	Ormdl1	Fam43a	Chst13	Kcnj16	R3hdm2	Pirt	Polr3d	Psma5	Vmp1	Slc4a7	Cct2	mt-Nd4	Tmem106b	Tshz2	Dazap2	Rnase6	Isca2	Fbxo4	Ncl	Krt8	Crcp	Dynlt1a	Taok3	6430531B16Rik	Papd5	Cks2	Clps	Ralgapa2	Batf3	Hapln3	Mesdc1	Stom	Vamp8	Gemin7	Rbm24	Pdzd9	Mapkapk3	Klhl4	Nptn	Psmb9	Man2c1os	Limd1	Gm26532	Gm13340	Fcer1g	Abce1	Nkd1	Tmem255a	Rpl36a	Stt3a	Trp53	Tubb4a	Nars	Nop56	Cd52	Ptprd	Prelid2	Alas1	Timeless	Actb	Camta1	Slc2a1	Fntb	Prkra	Nrxn3	Gins1	Ssna1	Mefv	Ppp3ca	Gm16174	Ipcef1	Tmem30a	Selenot	Jkamp	Dclk1	Wap	Gla	Prlr	Hspa12b	Itfg2	Psmb9	Rpl29	Gpx7	Smagp	Gadd45g	Bag3	Lbh	Clic3	Echdc1	Gm26821	Gm2000	Slc25a51	Oxct2b	Scgb2b23-ps	Chchd7	Gm24769	Ube2b	Psmb6	Dnph1	B630019K06Rik	Rps19	Rnf166	Arhgap32	Ubl5	Dio1	Rbbp9	Neurod1	Gdap1	Dleu7	2810428I15Rik	Fam109a	Klc4	mt-Nd4	Cul2	Odf3	Chic2	App	Gm14336	1110038F14Rik	March11	Atp5s	Fam103a1	Eif3e	Unc50	Ung	Irf6	Ghr	Olfml1	Ube2ql1	Rpl9	Gm45015	Tmem256	Zfp467	Sdc2	Rpph1	Dph5	Galnt12	Psmb5	Nxnl2	Slc52a3	Dock9	Fbn1	mt-Co1	Tlk1
718	Maml2	RP23-113B7.3	Cbx5	Pacs2	Tbc1d10b	Pigp	Nptn	Impact	Tcea3	Dhcr24	Csnk1e	Otud5	Bre	Selenos	Glrx3	Anks1	Pdlim7	Tsen15	Pabpc1	Atp6v0b	Tmem184a	Sulf2	Micu2	H2-M3	Id2	Lsm5	Snrpd1	Shoc2	Cyp4f16	1700025G04Rik	Tor3a	Tbc1d14	Glod4	Gm9800	Srsf10	Ahcy	Rpn2	Ythdf2	Slco3a1	Rida	Nectin3	Dact2	Tceal8	Pts	Cdc42bpb	Txndc17	Ddx50	1110038F14Rik	Ltv1	Wbp1l	Dennd5a	Atp5l2-ps	Ppl	Tsfm	Nucb1	Prmt5	Cr1l	Syce2	Dok5	Gm15920	6030408B16Rik	Zfand1	Gtf2h5	Stx5a	Rtn2	Kmt5c	Slc25a39	Sytl3	Gpx8	Arid1a	Rps26-ps1	B230312C02Rik	Slc25a20	Tmem198	Bst1	Arl8b	Ran	RP23-13B8.12	Nol7	Pccb	Sec14l2	Rpa3	Psmd5	Trpm6	Abcb1b	Cenpk	Icam2	Glud1	Cwf19l2	Lrrc59	Tmem132a	Sgk3	Ier3ip1	Nt5c	Cidea	Mospd4	Taf10	Arl4a	Rps18	Cfh	Gpr157	Gm6444	Gna13	Serbp1	Wdr1	Krtcap2	Kmt5b	Ttc28	Psmc3	S100a1	Map2k2	Rnf130	Spc24	Cdc42	Dgkz	Mcub	Pacsin1	Snrpg	Rragd	Enah	Pir	Exoc6b	Pop4	Rabl2	Ift27	Mcts2	Adrm1	Dock5	Tkt	Pik3r5	Xrn2	Flt3l	Crot	Tmem59	Gnb4	C1ra	Ndufa3	Oat	Ost4	Anapc1	Mbd2	Jtb	Arf5	Wsb1	R3hdm2	Osbpl2	Abhd6	Gyg	Fgfr1op2	Trim32	Pfkp	Ddx41	Ccdc38	1700020A23Rik	Vps41	Olfr436-ps1	Mrps18c	Fam173b	Cdc123	Pfdn2	Ndufa3	Rbck1	Ddit4	Exosc9	Pctp	Bckdha	Nedd4l	Meaf6	Ndufa5	Slitrk1	Muc3a	Aco1	Uqcrc1	Bloc1s2	Mfsd7c	2310009B15Rik	Pcgf2	Bpnt1	Tbx3	Cdc34	4930570D08Rik	Rsph9	Rps27a	1110008F13Rik	Hdac1	Ndufv1	Smim7	Ano6	Rnf121	H2-DMa	Olfr412	mt-Nd2	2010204K13Rik	Papss2	Ccdc130	Tmem41a	Tmem245	Gm5514	2810474O19Rik	Galnt16	Abi3	Emilin1	Snai1	Fam114a1
719	Paip2	Ei24	Nedd8	Rasgef1b	C2cd2l	Gas5	Acp2	Gpr37	Sec14l1	Actn4	Egflam	Ogt	Arf5	Stom	Nop10	Zkscan17	Pnrc1	Phb	Jund	Slc6a20a	Lrrc34	Nfe2l2	Atp1a1	Rpl3l	Snrpe	Gnptg	Tpd52l2	Tiparp	Tap2	Tspyl1	Fam149a	Tmem37	Higd2a	Qsox1	Ilf3	Foxp1	Tgoln1	Gprasp1	Nudt16	Creb3l1	RP23-230J20.5	Vipas39	Lpar6	Serinc1	Myl12a	Kansl2	Gpx3	Zdhhc4	Ywhag	Pip5k1b	Arl11	Spag7	Aldoc	Krt10	Parp14	Plekhj1	Zfp672	Atp5j2	Papolg	Med29	Aes	Tgtp2	Dlx6	Kat5	Pcdh17	Esrrg	Akr1a1	Cox14	Gm6444	Zfp638	Tardbp	Tcf19	Aimp1	Lhx8	2410006H16Rik	Hmgcl	Asf1a	Polr3d	Stat5a	Ak2	Rdx	Ssbp1	Myg1	Nek11	Dcun1d3	Wasf3	H2afz	Myo6	Neurl3	Rasl11b	Rpl22l1	Zcchc2	Lasp1	Mydgf	Atp5j2	1700029M20Rik	Rps11	Peg10	Rpl10-ps3	Sash3	Rragc	Gpr132	Kdm6b	Ephx1	Rpl41	Sf3b2	Scyl2	Nfe2l1	Tmem120a	Nisch	Smpd2	Gsdmd	Rabgap1l	Tmem205	Psma2	C1d	Gap43	Cnot6l	Rsl24d1	Ccdc3	Sdr42e1	Dbndd2	Romo1	Ndufab1	Slc6a15	Zfp410	Phf14	Gapvd1	9130019O22Rik	Ano10	Sprr2f	Trp53i11	Klhl6	Cuedc2	Klf9	Grem1	Cd59a	H3f3a	Litaf	Chtop	Chpt1	Dad1	Cd68	Nab1	Cyhr1	Vapa	Pfn1	Jaml	Caprin2	Rab4a	Atl2	Gm44705	Egln2	Gkap1	Rpap3	Gm3712	Copg2	Nudt2	Mri1	Extl2	Tmem128	Rab8a	E230013L22Rik	Hoxb3os	Morn2	Emx2	Zfp664	Gm27199	Rbm22	2900089D17Rik	Ddx5	D630045J12Rik	Gm44810	Cetn3	Rbbp4	Rpsa	Cdk11b	Gm13226	Cdc16	Fbp1	Kif2a	Theg	Pou2f3	Etfrf1	Eif2s2	2210011C24Rik	Pth1r	Pgr	2810032G03Rik	Zfp945	Gm42627	Usmg5	Ubxn2b	Cltb	Rpl10	Metap1	Dctn3	Tbcb	Tor1a	Sowahc	Utrn	Dnal4	2810002D19Rik	Pddc1
720	Stk24	0610007P14Rik	Nap1l1	Rab7	Brd2	Hsd17b10	Aldh6a1	Acad8	Slc1a1	Mtss1	Kyat1	Phip	Hacd3	Klf1	Rab34	Zzef1	Tnmd	Mrpl47	Acer3	Tnfaip1	Ttc16	1500026H17Rik	Uqcrc1	Rpl35a-ps6	Rbm17	BC003965	Akt1s1	Spon1	Ssfa2	Lypla2	Wac	Cab39l	Tra2b	Hprt	Phf11c	Lrp10	Plec	Smarcc2	Phf14	Smagp	Trim17	Spag7	Smtnl2	8430408G22Rik	Saraf	Slitrk6	Jam3	Hdac6	Zmynd8	4930581F22Rik	Morc3	Mtg1	Gstm7	Echdc2	Vdac2	Mrps24	Mrpl33	Ndufv1	CAAA01147332.1	Las1l	Ssb	Ccs	Vamp2	Bpifb1	Evl	Gm5124	Ndufa12	Bcl7c	Tagln2	Ddost	A730017C20Rik	Cd302	Snrpa	Shisa4	Pitpnc1	Snx5	Gnb2	Zdhhc20	Aldh9a1	Ndufa5	Mrpl39	Ppp2r1a	Uqcrh	Bbs4	F2rl1	Sult4a1	Zyx	Dmxl1	Slc3a2	Abcg1	Efnb1	Gbp7	Aig1	Abi1	Smim20	Sun3	Alkbh7	Pcdh12	Poldip3	RP23-325K4.10	A930024E05Rik	Gm43305	Il10ra	1700120C14Rik	Rnaseh2c	Npepl1	Wbp2	Cux1	Timm50	Rps29	Zfp444	Lactb	Mfsd1	Rbks	Flot2	Abhd14a	Emsy	Rpl6	Rpsa	P3h4	Cyp4f13	Lrrc4b	Filip1l	Nedd8	Chd6	Snrpb2	Ubxn2b	Gm19705	Ifit1bl2	Ddx60	Rasgrp1	Rpl26	Naif1	Mfap2	Midn	Kcne4	Rps17	Galnt1	Ncl	Golm1	Ilvbl	Haghl	Itfg1	Sdc3	Sil1	Gm10221	Pck2	Tnfaip8	Commd4	2310009B15Rik	Apip	Phldb3	Kcne3	1700022A21Rik	Cirbp	Gm15425	Rad1	Atp6v1d	Plekhj1	Pgghg	Gatsl3	Ldlrad4	Ankrd24	Cdca4	Setd3	Mien1	Msmo1	Mycn	Eci2	Tada1	Gipr	Bnip3	Pla2g16	Kmt2e	Gsto2	Stbd1	Ext1	Nedd4	Tspan18	Calr3	Gm6760	1700042G07Rik	Rpl30	Psma2	Bcl11a	Fuca2	Gm10443	Emp3	Kirrel	Dpp4	Gm13930	Tmem261	Gm3375	Ypel3	Prr13	Akt1s1	Rpl29	Lrp10	Hexa	Tmem246	Tdrp	Bod1	Hmgn3	Ddx17
721	Pgghg	Rora	Tm2d2	Ube2b	Lyz1	Tmem50a	Lrtm2	Fuca2	Plp2	Spred1	Lmntd1	Sp3	Clca3a2	Vasp	Kdelr1	Ndufv1	Foxc2	Ezh2	Gm27483	Slc6a13	Sypl	Cttn	Ceacam10	Pag1	Vps72	Zbtb4	Sesn3	Nampt	Gm21762	Mef2a	Ccdc85b	Ap1m2	Hnrnpm	Foxa3	Ccdc122	Prkar1a	Adhfe1	U2surp	3110002H16Rik	Rpl5	1700109H08Rik	Arpc1a	Psmd6	Ehhadh	Cyr61	2310033P09Rik	Fnbp1l	Arg1	Cactin	Tpst2	Ncoa4	Tex261	Prkcz	Tfg	Abcc2	Samd11	Ifitm5	Taf1d	Cbln1	Zfp985	Blmh	Gpx1	Rps14	Fndc3a	Adcyap1r1	Nxph1	Bak1	Snx17	Actr3	Ilvbl	Gm8186	Rps11	mt-Nd4	Bcl11b	Scimp	Ikzf1	Gar1	Aftph	Eif3a	Acbd5	2310009A05Rik	Narf	Rrad	Cep83	Lmo7	Amer1	Nubp2	Alkbh6	St6gal1	Eef2k	Cyb5a	Scn1b	Phf23	Psmb1	Irs1	Lpcat3	Psmd4	Adora2a	Def6	Ralb	Bpifb4	Mfng	Ppp1ca	Gpx1	Plcg2	Hspbp1	1600020E01Rik	Sim2	Rtcb	Sptan1	Rpf2	Bhlhe41	Ptpro	1700020L24Rik	Bola1	Slc36a2	Lamp1	Bmyc	Rpl41	Rras	Tspan18	Hist1h4h	Olfm1	Zc4h2	2610203C20Rik	Eno1	Ctnnbip1	Slc25a24	Sod2	Ets2	Slc50a1	Il4ra	Pptc7	C230035I16Rik	Ankrd40	Rassf1	Las1l	Rpl35a	Ptms	Dcaf8	Kif21a	Gm3776	Nrcam	Ppp2ca	Pex6	Commd6	Rac2	Zfp984	2700097O09Rik	Dab1	Ppp4r3a	Selenoh	Isca1	Ptpmt1	Pdlim3	Mir455	Prkag1	Nicn1	Dazap1	Tra2b	Kdm1b	Anapc16	Osbpl2	Shcbp1	Smpdl3a	F11r	E130308A19Rik	Cnot7	Map1lc3b	Doc2b	Kcnc1	Aig1	Vapb	Zscan21	Arhgef4	Smad5	Vezf1	Hist2h2be	Eci2	1700028J19Rik	Acr	Tor1aip1	Cnih1	Eef1akmt1	Pdia3	Myl12b	Mndal	Flnc	Tmed2	Samd9l	Trav4d-2	Selenof	Ndufs4	Pax8	Fah	Fam207a	Gm10132	Stap2	Mbnl2	Avpi1	Cyyr1	H2afy2	Synpo2l	Ptprb
722	Rexo1	Mettl26	Zfp428	Psenen	Arhgef1	Bcap31	Asah1	Ampd3	Anxa6	Anxa2	Smpdl3a	Dbnl	Atp5a1	Adgre5	Fstl1	Slc12a4	Col3a1	Mphosph6	Cyth3	Sptssa	Dnajc3	Fitm2	Copa	Ripk2	Mrpl23	Comp	Zdhhc15	Ckap4	Ffar4	Snx17	Prdm16	Gal3st1	Mrpl50	Angptl4	Rassf5	Flt3l	Taf1d	Gtf2h5	Tmem120b	Arl5a	Ngly1	Dhrs4	Ints11	Clpx	Smad7	Hist1h2ag	Immp1l	Scg5	Tfr2	Ciart	Pik3cg	Hspa8	Acadm	Smagp	Slc9a2	Ppih	Nhp2	Lsm2	Dmrt2	Cdk1	Ogfod3	Macrod2	Inafm1	Nkiras1	Hist1h4i	Rchy1	Higd2a	Snx1	Lbp	Fam64a	Nuf2	Zc2hc1a	Psmb4	Trappc6b	Sp110	Eif4g1	Svip	Jkamp	Ppig	Mst1	Tmem33	Dynlt1f	Bcap29	Dcdc2b	Sepsecs	Cisd1	Dpagt1	Fastk	I830077J02Rik	Rnf185	Anxa5	Pea15a	Elf4	Ctnna1	Tspyl1	Als2cr11	Gm6467	Luc7l2	Nras	Acer3	Paqr6	Zfp36l1	Fbxo33	Ube2c	Zcrb1	Ptpn12	Tnxb	Arhgef2	Myg1	Sumf1	Fam216a	Spp1	Sharpin	Tma7	Syce2	Kif1c	Fhad1	Ric8a	Snx17	Zim1	Ifit2	Ube2e2	Tsen2	Thoc1	Ewsr1	Txndc12	Pds5b	Nlrx1	Ppp1r15b	Sash3	Numa1	Rhd	Rtn4rl1	Ccdc28b	Selenom	C430049B03Rik	Rps11	Sod1	Glud1	Pafah1b3	Kif13a	BC029722	Rab15	Fabp2	Rnf125	Ptp4a2	Setd3	Sh3bgrl	Arpc1a	Tcp11l1	Arglu1	Pld4	1700074P13Rik	Pphln1	Kif22	Vmn2r110	Nup85	Eif3i	2310039H08Rik	Rad9a	Gnl3	Anln	Dennd2d	Cops8	Retsat	Atp5g1	Tmeff2	Oaz2	Tcf3	Gm16183	Mep1b	Srr	Grpel1	Zfp512	Atp6v1e2	Rps27	Fam212a	Gata6	Krt10	1700105P06Rik	Psmc3	Art3	Usb1	Fbxo22	Cdc123	Fam195a	Tnfrsf1a	Ttc28	Dcaf12	Glipr1	Gm37815	H2afy2	Ak3	Shmt1	Kctd6	Ccdc43	Ormdl2	Ubald2	Adam28	Rpl12	Tacc1	Mmp11	B3gnt8	Rwdd1
723	Fam193b	Mmd	Tsg101	Mob1b	Hspa12a	H13	Tmem198b	Cd164	Dazap2	Psme1	Selenow	Fli1	2610528J11Rik	Cenpx	Metap1d	Polr1a	Wipi1	Mrps18a	Gm10275	Gm561	Dpy30	Zmym2	S100a13	Akna	Sec13	Rexo2	Igfbp3	Myl12b	Ap1s2	Mkl1	Sestd1	Tmed4	Dancr	Paqr4	Nap1l1	Rpa1	Piezo1	Slc37a3	S100a13	Dalrd3	Gdpd1	Scoc	Gmcl1	Ap2a2	Tecpr1	Grem1	Rsrc2	Gm17066	1700123O20Rik	Dnm2	Gm12254	4933439C10Rik	Myct1	Elp2	Azin1	E2f2	Ahsa1	Map4k1	Gm9484	Gm43733	Fahd2a	Scrn2	Med31	Dalrd3	Zcchc11	Fam155a	AA986860	Lmnb1	Mesdc1	Mical1	Nme2	Elob	Hnrnpa1	Gabarapl2	Mknk2	Ndufa9	Spcs3	Acot2	Pgd	Grb7	Cep295	Btf3l4	Pmf1	Casc1	Tspan2	Gtf3c2	Cenpa	Atp5l	Tns1	Inf2	Asb3	Fam105a	Tmem65	Rbbp7	Higd1b	Ccna1	Tmem256	Fam171a2	Rpl7	Pqlc3	Gm45802	Fam43a	Ythdc1	Psmc1	Mcm6	Ppih	Nxt2	Tgfb3	Fam129b	Sdf4	Mrln	Tagln3	Slc31a2	Toporsos	Tk1	Ybx3	Sfxn4	BC028528	Med6	Nisch	Necap1	Nxt2	Batf3	Hp1bp3	Nedd4	Snhg17	Csk	Cd84	Clint1	Ifnar2	Irf9	Tgtp1	Fam208a	Trpm7	Exoc3	Cat	Clk1	Limch1	Ppp1ca	Clip2	Vmp1	Kxd1	Psg23	Plcxd2	Hsdl2	Cnih4	Uvrag	Stxbp6	Tmem230	Adar	Smim14	Gda	1700097N02Rik	Spata9	Eif3e	Gm37086	Znhit6	Med6	Gm6863	2610203C20Rik	Rtf1	Capza2	Gstt1	Cacybp	Rmnd1	Coq2	Ywhah	Ccdc32	Myef2	Aqp12	Gtpbp6	Sar1b	Marc2	Nefm	Btbd1	Rps9	Dusp23	Csrnp1	Pacsin3	Pex3	Limd2	Cd55b	Pdcd5	Vgll3	Slc25a11	Cnih4	Rpl41	Tmem98	Timm29	Elmo1	5730408A14Rik	Commd10	Stt3a	Cln3	Fam195b	Rrs1	Rpl14-ps1	Uqcc3	Lactb2	Gm5514	Fas	Tceanc2	Pbxip1	Pum2
724	Pdcd2	Ndufa3	Maob	Zfp266	Aqp5	Gm9794	Scrn1	Ryk	Fam168a	Flcn	Lgr6	Ubtf	Rpl17	BC029214	Rpl34	Dand5	Pdpn	D8Ertd738e	Slc10a6	Chmp4b	Pon2	Ahcyl2	Copb2	Aqp5	Camk2g	Selenof	BC003331	Rnf185	Ptprcap	Ppp3r1	Dstn	Rap1gap2	Gm8292	Sqle	Hdac3	Pias1	Usp36	St8sia3	Hexim1	Map3k1	BC048562	Tmem184c	2410004B18Rik	Slc38a7	Sgpp1	Alkbh6	Apool	Serinc1	Ubr2	Inpp5d	Erdr1	Slc25a4	Hsp25-ps1	Sgpl1	Ipmk	Prorsd1	Spire1	Bri3bp	Klf16	Prelid2	Rnf182	Camk2d	Slc2a10	Gm5905	Snrnp25	Kmt2e	Gm9294	Sdhb	Snx2	Paqr4	Mrps21	Polr2c	Glod4	Plppr2	Rras	Ifitm2	Arhgef1	Mrps6	Atp13a2	Hsdl2	Pwp2	Elmo1	Pinx1	Arhgap5	RP23-48A24.3	Zfp422	Matk	Sowahc	Aftph	Isg15	Ccni	Skap2	Spred2	mt-Nd5	Trabd2b	Fxyd6	1110038B12Rik	Ermap	Rps17	Fam174a	H2-T-ps	Itpr3	Zfand5	Gabarap	Rpl15	Rps6ka1	Mpg	Rplp1	Sumo3	Ano6	Fam133b	Ulk2	Clta	Rpl30	Sirt7	Lrrc15	Trim68	Sept1	Rrp7a	Enpp1	Gm10288	Ctsf	Tbc1d7	Ccng2	Stx1a	Ssb	Prr7	Ccdc180	Ppp2r5a	Eml2	Gbp9	Wapl	Klre1	Atp6v0d1	Htra1	Itga5	Rwdd4a	Gm8186	Eif4a2	Ankrd13b	Irf7	Mmaa	Isg20	Nudt12	Nr2f6	Parva	Slc44a2	Cd300ld	Sod1	Cdc42se2	Rassf5	Patz1	4930579F01Rik	Ftmt	Orc4	Olfr75-ps1	Pcbp2	Gm8430	Bcap31	Gtf2ird1	Dbnl	Tubg1	Rasgrf1	Atp5e	Cyp2d12	Emc6	Nae1	Zfp2	3010003L21Rik	Tuba1b	D5Ertd579e	Fam149a	Wbp2	Psmc1	Ppp1r36	Arfgap1	Coro6	Pdlim2	Ift43	Cdca2	Proscos	BC048507	Xlr5b	Echdc2	Ptpn6	Ndufa11	Ckap4	Pycr1	Srcap	Mark2	Mir5100	Elovl5	Hspa9	Ptges2	Xlr3a	Nop2	AA986860	Junb	Ndfip1	Echdc2	Fnbp1l	Vmp1	Capn2	Rock1
725	Fam134b	Prdx4	Rcn2	Pcbd1	Rin2	Gkn2	Pigt	Erbin	Coq10b	Rab15	Cox6c	Srgn	Plekhg6	Snd1	Sh3pxd2a	Atf7	Bet1l	Ndufv2	Mall	Ddt	Ccdc155	Serf2	Duox2	S100g	Rps9	Cox6a1	Nprl2	1700020I14Rik	Cd69	Nadk	Sprr2h	Aga	Nudt2	Lasp1	BC064078	Sdf4	Ivns1abp	Smpd3	Cmah	Igip	4921511H03Rik	Dsg2	Cant1	Gskip	Map3k3	Rnf219	Mvk	Tnpo3	Rpl31	Tmem164	Poll	Mcee	0610009B22Rik	Ola1	H2-Bl	Zfpm1	D8Ertd738e	Wdr61	Kcnq4	Mrps5	Cited1	Procr	Tmem182	Crot	Nudt21	Cadm4	Sh3glb2	Hnrnph2	Mboat2	Dennd5a	Cox5a	Ppic	Emc7	Snhg11	Mobp	Rps6	Eml3	St3gal6	Nme4	2210408F21Rik	Sat2	Mettl10	Sf3a3	mt-Tq	Neil1	Gm7285	Map2k1	C130074G19Rik	Sh2d1b1	Wnk1	Pkp4	Prdx5	Pxn	Scp2	Gnas	Sod1	Slirp	Cnn3	Ppil2	Casp4	Dus3l	Psap	Cd84	Mydgf	Cmc1	Stat5b	Anxa5	9930021J03Rik	Psma5	Ergic1	Timm21	Ctns	Dnajc3	Dera	Trim45	Prrc1	Myo7a	Gm2000	Mrpl41	Vwa1	Fbxo3	Prrg1	Ywhae	Shisa4	BC031181	Brms1l	Mtch1	1810011H11Rik	Mon2	Plk3	Rpl13-ps3	Gnpda2	Fam26f	Rps11-ps2	Cers2	Palld	Pik3r1	Tomm7	Nt5c3b	Btf3l4	Clint1	Atp5sl	Cnih1	Tmem150a	Tor2a	9130008F23Rik	Nfkbia	Clec2i	Cpeb1	Dbx1	Clcc1	Igkv9-124	Aurka	H2al3	Psme3	Teddm1b	Blmh	Sdhc	Sap18	Emid1	Kat7	Nup62	Naip6	Prim1	Scp2-ps2	Plekhf2	Vps39	Tm2d2	Paip2	Kirrel2	Rhob	Proc	Endog	Tmem80	Tsks	Gm15446	Uvssa	Gpsm1	Pnrc1	1700029M03Rik	RP24-496O17.7	Akirin1	Mlx	Gca	Glrx3	Klf3	Akt1	Ckb	Sptlc1	Gm14085	Gm44325	Nedd9	2410015M20Rik	D630024D03Rik	Zfp839	Gtpbp4	Mtch1	Anapc13	Clptm1	Gm8292	Nav1	2210016F16Rik	Gpcpd1	Tmem204
726	Sdcbp	Slc39a4	Egr1	Trappc3	Tiparp	Mob4	Tm2d3	Rbl2	Vasn	Trove2	Gm38100	Rasa3	Ubl5	Hint2	Stt3b	Prune1	P3h3	Rraga	Rsrp1	Dync2li1	Ppp1cb	Nfia	Gtpbp2	Arhgap25	Ccnb1	Ubap2	Atp1b2	Ergic3	Pik3cd	Hap1	Rbm47	Eif4a2	Ssr2	Tmed5	Rpl18a-ps1	Nrbp1	Idi1	Rabl2	Zfp410	Serinc3	BC048507	Dscr3	Ttyh2	Pcyt2	Gbp9	Skp1a	Slc38a4	Scpep1	B2m	Gm11951	Galns	Dck	Bad	Tomm40	Erbb3	Ybx1	Cenpp	Nudt21	Raet1d	Twistnb	Akap7	Tmem173	Cox17	Lrrc26	Lrp11	Chmp7	Cmtm4	Skp1a	Pabpc1	Dlgap1	Ier3ip1	Praf2	Gpcpd1	Psmb6	Ctsj	Bax	3110040N11Rik	Prkci	Erg	Cib1	Nmd3	Rnf146	Itga2b	Wdr19	Ptprcap	Ntmt1	Atg3	Rab5b	Atp6v0a1	Ralgds	Twsg1	Ly6a	Oasl2	Psmb7	Ak3	Tmem190	Rgs10	Zcchc6	Tma16	Cxcr4	Plxna4os1	H2-Q5	Ddit3	Map2k3	Tada1	Rpn2	Fam76b	Spsb4	Noc4l	Por	Tmsb10	Tmem140	Tmem165	Matk	Agtrap	Chmp3	Dmxl2	Tnfrsf13b	Mylpf	Map1lc3b	Gm7666	Daam1	Sae1	Snrpc	Pdzd11	Tes	March2	Pde6h	Ear1	1600014C10Rik	Kmt2a	Clec4n	Adgrf5	Strn3	Cask	2010111I01Rik	Rap1b	Fdx1	Hdac7	Mxra7	Arap2	Saraf	Fgf3	Ddx3x	Macrod1	Gm14303	Srpk1	Tcirg1	Eif1ad	Mapre2	Eif3f	Exosc8	Grtp1	Izumo3	Xrn2	Gm6073	Mrpl51	Gm4997	Uqcrfs1	Tpi1	Srsf7	Ube2d2a	Ptprt	Rnaset2a	Trabd2b	Bmp4	Wrb	Nedd4l	Nhlh2	Ciita	Pla2g2d	Cyp24a1	Uroc1	Mettl9	Fam166a	6330418K02Rik	Ccdc102a	Gm35857	Pcolce	B9d1	Ccdc54	Pdzk1	Ccna2	Lsm6	Npepl1	Crip1	Myo1b	Mpv17	Tbx1	Rpl14-ps1	Igkv12-47	3110043O21Rik	Atf4	Hoxb6	Fstl3	Ska2	Pigp	Lman2	Slc16a11	Grhl3	Klf13	Mdm4	Zfp704	Tceal8
727	Gm13436	mt-Nd5	Mbd3	Ncor2	Creg1	Thap4	Tspan9	Osbpl1a	Arhgap21	Os9	Ube2e2	Irf5	Got2	Slc45a3	Eif3l	Mau2	Os9	Prpf31	Col14a1	Apoe	Fsd1l	Celsr2	AC149090.1	Vwa5a	Rps15a-ps5	Tmem39a	Ccnd3	Rimklb	Icosl	Slc9a8	Gchfr	Adamtsl2	Psma3	Rpl27	Ccdc25	Stxbp3	Timp2	Cdkn2aipnl	Slc9a9	Acin1	Mzt2	Pafah1b3	Bfar	Gzme	Ifi27	Snx24	Alg14	Syngr1	1700017B05Rik	Zfp36l2	Plekhj1	1300002E11Rik	Kdr	Pdcl3	Ptdss1	Eri1	Epdr1	Ndufs8	AI606181	Rarg	Dcaf4	Arhgap31	Ndrg4	Med7	Zc4h2	Igsf8	Esrp1	Lbr	Sh3bgrl2	Luzp2	Pbx1	Bud31	Tshz2	Clmp	Plekho1	Kmt5c	Dnajc9	Eef2	Ifi209	Mrpl39	Idh2	Srrm4	Tmem40	Dkk3	Chst1	Prmt8	Mknk1	Clybl	Nrp1	Clec4n	Zkscan3	Ncoa4	Cbwd1	Eif3l	Akr1b10	Cep295nl	Gm15772	Fam134c	Sdf4	Cd47	Pilrb2	Psmb10	Stk40	2010107E04Rik	Eif4ebp1	Ung	Mgat4b	Elovl6	Cs	Zdhhc3	Rsrc2	Tmem109	4930523C07Rik	Gbp3	Psma1	Glud1	Usp6nl	Dock2	Nucks1	Bmp1	Ccdc22	Atp6v0b	Fap	Zfp358	Slc39a6	Serbp1	Elp2	Rnf26	Ehbp1l1	Mfap1a	Pold4	Rap1a	Akap13	Negr1	Hnrnpd	Pxdc1	Yipf1	Plekhh3	Nucb1	Azi2	Dsc2	Tbcb	Tead1	Vps37b	Gm13340	Irf1	Tmem30a	Dtx3l	Tars2	Draxin	Gm9385	Rps19-ps6	4933429H19Rik	Cep72	2610524H06Rik	Mir3065	Glrx3	Hbp1	Pomp	1700086O06Rik	Uqcrh	Pum2	Bambi	Adk	Unc119b	Ndufb8	1110012L19Rik	1600020E01Rik	Glyr1	Srrm3	Sowahb	Nicn1	Hadhb	Trappc2l	Bbof1	Nprl3	Cys1	Gm8894	Alg14	Ccdc28a	Cct4	Pdcd5	Rassf4	Slirp	Riox2	Gm12338	Gm16580	Zcchc3	Kcnt1	Pde7a	RP23-428P21.2	Mesdc1	Gm8129	Plet1	Rprd1a	Eef1a1	Vdac3	BC031181	Nectin2	Rhoa	Abca1	Dhrs7	C2cd2	Sec31a
728	Ppp6r3	Mrpl51	Ndufs2	Fuca2	Mical1	Spcs2	Sox1	Aamdc	Stx11	Sema3b	Mov10l1	Gpr183	Slc44a2	Plekho2	Pdk1	Gm7808	Gm27483	Tgfbi	Sdk2	Cldn9	Vmp1	Uhrf1bp1l	Aacs	Sept9	Anp32b	Pard6g	Asf1a	Fuca2	AW112010	Hpgds	Papss1	Dlat	Atp5e	Fh1	Ly86	Hist1h2bj	Bcar1	Ppp4c	Sf3b1	Ptp4a2	Odf3l1	Tgds	Zfp580	Hsd17b4	Plcg1	Nek6	Luc7l3	Ap1s2	Fbrs	Rnu3a	Colgalt1	Ftl1	Cdhr5	Mettl9	Aldh18a1	Hspa1b	Hnrnpc	Ndc1	Wnt9a	Utp14a	Ddx24	Mecom	Srp68	Gprasp2	Zfp329	Cyp51	Gm13680	Clns1a	Polr2l	Gfod2	Eef1akmt1	Pdcd5	Sfr1	Trib2	Psg16	Rpl4	Hnrnpdl	9030624J02Rik	Baz1a	Lrrc3	Nbeal2	Matr3	Las1l	Akap14	Socs5	Hnrnph3	Exosc1	Mal2	Slc16a6	Cln6	Brd2	Relb	Akr1c19	Minos1	Lama2	Mff	Cd63-ps	Pxn	Atp5j2	Cmklr1	Crlf2	Gm11998	Csk	Nqo1	Ddx1	Plekho2	Zfp740	Pxdc1	Cuta	Spop	Sdhb	Bcl2a1a	Rassf5	Cyth4	Fus	Nfe2l1	Gm45396	Ctcf	Ddx54	Olfml2a	Gm2810	Ldah	Tead3	Ccnt2	Gm29521	Gemin7	Mpi	B4galt6	Gm3608	Gm44705	Pqlc3	Marc2	Prkx	Plxna4	Dtx3	Abca8a	Pbxip1	Bri3	Sh2b3	Stx17	Lmtk2	Ephx2	C2cd4a	Ppp6r1	Aadat	Tonsl	Nsmce2	Irak2	2810004N23Rik	Fam110b	Rgs2	Slc44a2	Pcmt1	Gml	Lap3	Vmn2r-ps122	Spryd3	Maea	Ngdn	Gdf6	Pdcd5	Dgkd	Irx2	Zfp330	2310030G06Rik	Ndufs2	Wsb1	Ecsit	Arx	Caln1	Sez6l2	Sqrdl	Tusc2	Pnmal1	Fam217a	Angel2	Bloc1s1	Far1	Kdelr1	Usp44	Xkr8	Ubxn6	Txnl1	Map1lc3a	Gipc1	Ghrl	H6pd	Lysmd2	Fam151b	Il22	Gm22098	Cldnd1	Rnf130	Agpat3	Snx7	Uqcc2	Ei24	Ddx5	Duoxa1	Tmod3	Flywch1	Tcirg1	Rgs9	Arl1
729	Sesn1	Gstt1	Erh	Prss8	AI413582	Mrps21	Clcn4	Lrpap1	Aldh1a1	Acat2	Plekhg2	AI504432	Dnajc4	Commd7	Smap1	E030030I06Rik	Acly	Srek1ip1	Dnajb1	Grhpr	Coasy	Gstp1	Mark2	Klf2	Psip1	Tmem35a	Gem	Mdm2	Stap1	Arl6ip5	Camk2n1	Atp6v1c2	Tssc4	Ssr2	Vps9d1	Aip	Fbxo30	Lhx1os	Cry1	Cnpy2	Ube2j1	Neurl1a	Pdk3	Ndufb2	Mknk2	Zmat2	Tbca	Nr2f6	Ranbp10	Ctsc	Stk38	Gm12144	Clec1b	Rpl32	Idh3a	Ncapd2	Rpl30	Mrpl35	Pnpla3	Ggct	Gata6	Cd151	Filip1l	Atp6v0b	Scd2	Ube2ql1	Coq6	Banf1	Ssr3	Dirc2	Nras	Tia1	Eloc	Snx16	Myh9	Tmem128	Trabd	Gm16580	Myl12b	Hmgcr	Mrps14	Gm5914	Lsm8	C130071C03Rik	Gatad2b	Ttyh3	Atp5g1	Smim4	Ms4a4a	Zdhhc21	Sh3rf1	Serpina1b	Commd7	Sdcbp	Ppif	Cd36	Ewsr1	Numb	Rrp1	Jun	Capzb	Treml2	Ints6l	Dctn6	Pmf1	Ndc1	Prcc	Mcam	Gmps	P3h4	Cacnb3	Tpd52	Hnrnpu	Rpl39-ps	Arrb2	Lxn	Cbr1	Mob1a	Srsf10	Cilp	RP23-70B19.5	Slc27a4	Ctbp1	Clip3	Spsb4	Kctd1	Rnf14	Pgls	Impa2	Rab7	Dyrk2	Ifi209	Adora2a	Gm12739	Elovl6	1810062G17Rik	Rfng	B4galt1	Rps4x	U2af2	Baiap2l1	Capns1	Ttr	Depdc7	Gm2a	Tom1l1	Rpl6l	Maf	Sf3b5	Peg13	Pcbp1	Cnot6	BC048562	Ccdc189	Znhit3	Gm37756	Dut	Zfp945	Tspan33	Rint1	Pa2g4	Sept7	Sidt1	Dtymk	Ren1	Rhob	Pde9a	Rimklb	Pde1b	Zfp59	Abcc8	Aif1l	Ivns1abp	Mapk8	Ccer1	Psmd11	Myoc	8030451A03Rik	Lims1	H2al1n	Polb	1700006J14Rik	Rab3ip	Atp5j2	Kars	Slc35c1	H2afv	Nsg1	Gm53	Crlf2	Traj3	R3hcc1	Socs2	Cd59b	Gm20324	Nnt	Dsp	Adtrp	Mthfd2l	2610001J05Rik	Airn	Usb1	Tcaf2	Abhd16a
730	Tes	Hes1	Mtch2	Pik3r2	Aldoc	Tpp1	Degs1	Enpp4	Tuft1	Irf2bp2	Ccdc85b	Tmem154	Slc25a5	Oxr1	Slc4a4	Zbtb11os1	Cnpy2	Mlf2	Ginm1	Mrpl41	Fmo2	Npdc1	Ms4a10	Mndal	Ptbp3	Creb3l3	Fundc1	Commd4	Tyk2	Ikzf1	Defb2	Hoxb3os	Fam69b	Mob4	Glud1	R3hcc1l	Ell2	Sec23a	AI504432	Uba52	Iqcf4	Tmx2	Ppp6c	Tmem86b	Pmp22	Faap20	Hn1l	Bmt2	RP23-2N7.4	Gltscr2	Numa1	Akr1e1	C4b	Ung	Hagh	Twistnb	Ppp1r9b	Dhx15	Zfp398	Atp6v1a	Tmem150a	Uqcrfs1	Gnptg	Cd82	2810025M15Rik	Marcks	Cox19	Fastk	Ube2n	Hmgb2	Tmem29	Mme	4921524J17Rik	Calm1	Psg28	Papd4	Cdca3	Akr7a5	Tex261	Rpusd3	Thnsl2	Arhgef7	Tmem222	Gnao1	Ggcx	Srek1ip1	Bcat2	Rnf208	Serpinb8	2610035D17Rik	Rbm18	Gpr137b	Fndc3b	Gstm7	Klhl30	Sord	Calu	Exoc3l2	Fuca2	Actr2	Mrpl48-ps	Scimp	Ric8a	Snhg18	Tomm40	Twf2	Hnrnpf	Bmpr1a	Cpne8	Gm13680	Tsr2	Slc6a6	Abcd1	Tomm5	Eif3i	Arsb	Morn5	Ucp2	Arhgef2	Fitm1	Rps6-ps3	Pik3c2b	Nrbp1	Ypel3	Nde1	Prmt2	Zfand6	Atp11b	Exoc1	Prss16	Madd	Cmas	Fam134c	Zfp365	Nenf	Rab2a	Rpl23a	Creb3	Gm4332	Cnot6l	Ddit3	2210407C18Rik	Krtcap3	Stab1	Galm	Btg1	Fance	Hk2	Cstf3	Srrm3	Hsdl2	Plscr3	Ttc29	Gm6569	Mapk13	Gm43599	Cdc45	Arpc1a	Psmd4	Traip	Szrd1	Gtf2a2	Mbtps1	Tmem126a	Vnn1	Abhd17c	Tmem167b	Chst10	Fam136a	A330041J22Rik	Lad1	Ndufa1	Sra1	Cript	Camk1	Tcf7l2	Mfhas1	Akirin1	Cpne8	1700051A21Rik	Lpcat3	1700095B10Rik	Khdrbs1	Actb	Bid	Mrps21	Dleu7	Oaz2	Gm13033	Tnfsf10	Gm28655	Eny2	1810019D21Rik	Tanc1	Trib3	Taf1d	Pik3cg	Anxa7	Trim62	Etfb	Tpt1	Cenpt	Car7	Cenpb
731	Rfxap	Slc16a12	Yaf2	Slain2	Flt1	Coro1b	Fam20c	Ccp110	Add1	Zbtb20	Anxa5	H2-Eb2	Cd82	Tyms	Dusp1	Fam122a	Rpl39	Rps16-ps2	Ube2s	Snap47	Rock1	Rapgef6	Tmed9	Antxr2	Agt	Cox14	Snap47	Bmp8a	Oasl2	Coro2a	Sec22a	Cadps2	Bbip1	Rnh1	Ccr5	Rps16	Slc1a5	Usf1	Sidt2	Myof	Dnajb8	Serpina1a	Gtf2ird1	Zfp637	Tmsb4x	Rala	Cep89	Mast3	Dnm1l	Fcrl1	Snhg8	Brf1	Adgrl2	Pacsin3	Anxa13	Snrpd1	Mylk3	Ndufb7	Gm43323	Gatsl3	Gtf3c6	Pnrc1	Gm16118	Cacybp	Zfand1	Son	Cblc	Stxbp2	Gm15501	Itga7	Ik	Rps14	Csnk1a1	Plxna1	Gcnt1	Sf3b5	Cdk1	Dnajb11	Casc3	Esrp2	Cetn2	Vdac3	Dars	Eea1	Uap1	Rpsa-ps9	Gpsm3	Rab20	Pnrc1	Tmem220	Safb	Timp2	Med13l	Fos	Ppp1r3c	1700009J07Rik	Psma5	Fxyd5	Atxn7l3b	Dgkz	Scube2	Arhgap27	Birc3	Cks2	Rnf5	Acin1	Add1	C1qtnf3	Dnlz	Yipf5	Psmc4	Kif1a	Tmem43	Rpl19	Mki67	Copg1	Ufl1	Ppif	Thoc3	Bicc1	Ccnl2	Plin3	H1f0	Krt10	Metrn	Casc3	Hmg20a	Tacc3	Sowahc	Sema4a	Bcl2a1d	Tsr3	Etv5	Kcna2	Tm9sf2	Col14a1	Hmga1	Klf10	Gstp-ps	Dcaf15	Zbtb18	Cisd2	2310030G06Rik	Otulin	Lmbrd1	5730559C18Rik	Ppp2r5c	Cmpk2	Ndufs1	Zfp821	Chtf8	Nek2	3110070M22Rik	Dnajb6	Cks2	Gm44443	Rpain	Rps4l	Fermt3	Psmc4	Siva1	Sp100	Krt4	Mpzl1	Pyroxd2	Aph1c	9530068E07Rik	Bhlhb9	2610301B20Rik	Zbtb8os	Atp5l	Ninj1	Ptgr2	Cdc42se2	Ip6k2	Hip1	Clip3	Rps15a-ps3	Adgrl1	Ptp4a1	Snrpc	Wbscr25	Cndp2	Hdac1	Ndufaf2	Gm10177	Zfp771	Zfp260	A630052C17Rik	Soat2	Vmn2r85	Ddr1	Zfyve21	Wwc1	Hmox1	Elp5	Sema3b	Txndc17	Prom2	Mecom	Gbp9	Map4	Anpep	Ninj1
732	Prkaca	0610040J01Rik	Lpin1	Prr13	Atp6v0b	Pgm3	Apba2	Nrbp2	Adrb2	Comt	Mast4	Dgke	Syt16	Atp6ap1	Cirbp	Foxred1	Fam20c	Pa2g4	Htra3	Pon3	Prr18	Aldh3b1	Espn	Rnu3a	Anp32e	Ssbp1	2610001J05Rik	Cnpy2	Grk3	Susd3	Csrp1	Ccnd1	Bag1	Lypla1	Bora	Hopx	Nucks1	Pabpn1	Tcrg-C2	AC149090.1	Crat	Itfg1	Ccdc59	Sec11a	Fam129b	Cdc7	Mpp1	Fis1	Snhg6	Chm	Trem3	Isca2	Caml	Psmc4	Arhgef16	Cinp	Cbx5	Polr3h	Abca8b	Pum3	Adamts19	Tnfsf10	Btbd3	Acbd5	Gm10053	Timm29	Ptms	Coro1b	Arpc4	Ski	Exosc7	Rtcb	Psmb6	Maf1	Zfp281	Pcbp2	Pgam1	Slc30a9	Tomm40	Ptprb	Mertk	Gabrg2	Psme2	Gm37760	Zfp623	Rccd1	Lrrc40	Nfe2l1	Arhgap31	BC003331	Rpl34-ps1	Filip1l	Tmem176b	Minpp1	Nudt7	Pex3	Socs2	Sox7	Rpl41	Ptk2b	Slc11a2	Gm4204	Cd276	Ddx39	Mrps17	Bzw2	Yipf5	Cfl2	Dcun1d5	Vti1b	Snhg3	Nsg2	Serf2	Pfn1	Gpr160	Snx3	Crtc1	Rplp2	Arl6ip5	Gm17501	Klc1	Fam174a	Ednra	Ube2g2	Islr2	Ist1	Txndc12	Ankrd44	Cmtr1	Tbc1d8	Kdm5a	Brf1	Zswim6	Pcyt2	Nudt3	Col26a1	Bad	Fam213b	Tspan6	Ntsr2	Cacfd1	Acss1	Efemp2	Cd93	Cep85	Tgif1	Smco4	Rassf3	Ccnb1	Frmd5	Csgalnact2	Nfkbie	Tex101	Armc12	Ndufa11	Gm43442	Ctu2	S100a14	Mcm3	Ppp1r13b	Trip13	Chkb	Cbr1	Mrpl52	Dusp23	Zfand5	Ppp1r11	Usp11	Kctd5	Tfap2a	Igsf8	Pcmtd2	1500011K16Rik	Nxph4	Spata7	Dgcr2	Snhg8	Bri3	Zfp422	Wdr31	Katnal2	Catsper3	Rps13	Pdcl3	Mapre1	Ptdss1	Rps27	Nme2	Gm14322	Grk2	Gm20807	Dmrt1	A730049H05Rik	Lpcat3	Noct	G3bp1	Cd300lf	Tecr	Tmco1	Ndufb3	Tcf7l1	Dck	Clk2	Timp3
733	Ccdc71l	Plpp2	Osgep	Dnase2a	Rnf13	Prosc	Isca2	Dpysl2	Cish	Npr2	Galnt16	B3gnt5	Pex14	Scamp3	Ndfip1	Ppwd1	Rps2	Trappc4	Tubb6	Ift20	Cc2d2a	Ddx17	Pccb	Ggta1	Slc20a1	Extl3	Gm11361	Rhoq	A530099J19Rik	Mir142hg	mt-Nd1	Ppil6	Rpp25l	Nuf2	Dnmt1	Crot	Ldb2	Phf23	C1galt1	Malat1	1700017N19Rik	Creb3l2	Alcam	Gldc	Akap12	Lrrc17	Lpar4	Maip1	Haus6	Gm45700	Crlf3	Gm26803	Ccdc66	Rab11a	Cldn2	Hmgn5	Cox4i1	Snhg15	Sgcg	Tcof1	2700046G09Rik	Tmem47	Irf2bpl	Slc39a5	Zmym3	Idh1	Mapk13	Ift80	Slc39a8	Itpripl2	Mob4	Mdfi	Pts	Pik3r3	Dyrk2	Nucb2	Ddx39	Bmyc	Trmt112	Ndufaf6	Cib2	Tceal5	Rwdd4a	Lsm6	Pafah1b3	Gm7079	Lilrb4a	Gnb5	Asgr2	Cyp4f13	Cdc42bpg	Per1	Smad4	Rnaset2b	Mybphl	Cst9	Lpcat3	Gns	Pitpnb	Bst1	Cwc27	Cd69	Polr3gl	Rpl36al	Snx1	Trnau1ap	Fam174b	Ccdc134	0610012G03Rik	Camk2d	Rbbp7	Hist1h2bc	Ssr1	Palm	Hcls1	Csnk1g2	Cog7	Ddx21	Pdia6	Stbd1	Trim26	Tecr	Phldb2	Amn1	Strn4	Dek	Luc7l	Card9	Neurl3	Dynlt1c	Tgfb1	Crtam	Sec14l4	Ltc4s	Epb41l3	Hivep2	Lmbr1l	RP23-43M12.2	Laptm4a	Camk2a	Sdsl	Gm10076	Hs6st1	Nek7	Abcc3	Lrpap1	Lypla2	Csrnp1	Parp1	Fads1	Vipas39	1700097N02Rik	Upf3a	Ran	Mpzl1	Gm16569	Arhgef33	Thoc5	Mllt3	Rab33a	Rbm39	Rnf187	Gm16364	Ube2d1	Slc22a29	Btd	Rars2	Dhx30	Sumo3	Il10rb	Fmo2	Cutal	Pgm3	Atcay	2810408I11Rik	Cgref1	Eif3a	Nr1d2	Synm	Cfap69	Cct7	4933415F23Rik	Plp2	Elp2	Wdr4	Ssu72	Ccna2	Lmna	Pappa	H2-K2	Gm8241	Ccnl2	Oxtr	Ctnna1	Tyw1	Vdac1	Gm11451	Atp5g2	Rhbdl2	Cndp2	Pnrc2	Skiv2l	Lama4	Dbp
734	Cnot8	Qpct	Ahcy	Rtkn	P2ry13	Dnajc3	Shisa9	Aldh4a1	Wsb2	Hsd17b11	Ano1	Idnk	Rps8	Tal1	Lamp2	Ccdc102a	Ptges3l	Mrpl21	Slc1a1	Aig1	Sec14l1	Hsd17b11	Gm12511	Gm9733	Ubash3b	Guk1	Gipc1	St6galnac3	Clec1b	Ldlr	Usp32	Cbr1	Ctnnbl1	Fuca1	Rps15a-ps6	Klf2	Arid4b	Eef1e1	Ttc5	Dbt	Pdzk1	Ift57	Crnkl1	Hpgds	Tmem255b	Amer1	Ssna1	Cib1	Cherp	Mmp15	Terf2	Psenen	Kcnab1	Lrrc42	Krtcap3	Usp15	Ncaph	Suv39h1	Clstn2	Nob1	Slc25a4	Slc1a1	Mmgt2	Klf9	Gm5607	Syt17	Aldh3a2	Snx15	Ndufs5	Stn1	Txnl1	Etl4	Sdc4	Ube2e1	Skap2	Med21	RP23-356P21.1	Qsox1	Sdf4	Ecsit	Trim28	Auts2	Cdkn2aipnl	Tcp11l2	Fbxl4	Mtif2	Atp6ap1	B3gnt7	Cxcl10	Bcar1	Lad1	Plod1	Cmas	Ist1	Ltbp3	Akap3	Btg2	Col13a1	Gtf2h2	Pgd	Csk	Il7r	Rnf166	Ctxn1	Bscl2	Capzb	Slc38a2	Npat	Smdt1	Acaa1a	2310033P09Rik	Tmem106b	B9d2	Xist	Cyfip2	Dad1	Ssbp4	Ppie	Mrpl55	Tsix	Arhgap22	1810037I17Rik	Tle2	Tubg1	Cdk1	Map2k1	Ahsa2	Trim11	Aqp9	Pitpnm1	Mfsd6	Rack1	Tgtp1	Tmem117	Slc27a1	Igsf3	Tor1a	Tmem159	Ubb	Cacng7	Mlec	Ccdc47	Xlr3a	Mthfs	Pitpna	Ptms	Top1	Gm26887	Ube2j2	Cd1d1	Coa5	Gm6444	Pdcd5	Fxr1	Emc8	Gm20940	Dynll2	Ndufs4	Grpel1	Dnase2a	Papola	Ptpn18	Gm10561	Maf	Txn1	Ddit3	Pnck	Idnk	Cenpq	Tnrc6a	Stx12	Evc	Fmo4	Ddx42	Fkbp9	Msto1	Lpp	Hsd17b1	Bfar	Cox6b2	4930571K23Rik	Slc35g3	Wbp4	Pcbp1	Pusl1	Decr1	Pcna	Scara3	Stra6	Prkcb	Gm43665	Eri3	Tmx2	Mfsd4b3	Rbp1	Cdca8	Cox7c	Prss27	Snora31	Nectin4	Btbd3	Synj2bp	Slc6a17	Dynll2
735	Mlx	Ttc38	Pdgfa	Dad1	Sft2d1	Spr	Epas1	Bmpr1a	Smim3	Gabarap	Cmya5	Casp8	Cept1	Ncf4	Mcts1	Pitpnm1	Gpx3	Tsix	Ralbp1	Zic3	Nphp3	Tacstd2	Gm26917	Gpbp1	Mmp23	Mospd3	Cenpt	Ror1	Nfkbib	Gcsam	Ergic2	Slc35g1	Magohb	Lamp1	Clic3	Gmds	Os9	Gm15590	Mns1	Hectd1	Adam18	Arxes2	Dlk1	Otc	Utrn	2010320M18Rik	2410004B18Rik	Selenow	Unc13d	H2-Q6	Rpl37rt	Cxx1b	Dnajc22	Serbp1	Uqcr11	Rpl36a	Uqcrc2	Rpl18a	Fbxl21	Mrps27	Taf1d	Sptan1	Map4k3	Ankrd40	Xpa	Ttl	Eps8l2	Tap1	Hspd1	Sf3b1	Llph	Pdzd11	Hsp90b1	Dclk2	Cd37	Psmb5	Rplp2	Hsph1	G430095P16Rik	Esd	Mblac2	Ssbp3	Samm50	Gatad2b	Ago3	Inip	Ccnd3	Epn3	Card19	Ednrb	Rhoj	Art2b	Adam8	Fus	Sh3glb1	Pabpc6	Gch1	Ptpn12	Dbnl	Rin2	Swt1	Evi2a	Chd6	Akt1s1	Rsad2	Arpc4	Apool	Adamts4	Cenpm	Uap1l1	Cct2	Csmd3	Nfil3	Cdt1	Frat2	Polr3d	Bex3	Rpl34	Arl2bp	Heyl	Thap3	Macf1	Psmd9	3110043O21Rik	Plekha4	Elob	Jkamp	Arhgap19	BC029214	Nlrp3	Dock10	Rrad	Mthfs	Sdc4	Ptpre	Slc31a1	Luc7l3	Epb41l3	Timm23	Usp7	Lppos	Bag3	Sfi1	Pdxk	Litaf	Capns1	Cuta	Rsad2	Ilkap	Ccnl2	Nnt	Idh3g	Agpat3	Irak1bp1	Dsn1	Gm15385	Zfyve19	Rpl3	Ndufb8	Ccnt2	Tmco1	Pbrm1	Slc35f5	Dancr	Nagk	Uqcrb	Npy	Peg13	Cisd1	Rtn1	Edf1	Zfp467	Aktip	Slc39a6	4430402I18Rik	Rnf41	Prrx1	Ydjc	Cox20	1700007G11Rik	Timm8b	Klhdc3	Fam173b	Rabif	Mdh1	Spcs1	Bdnf	Mdfi	Gcat	Stat5b	Gm38129	Asf1a	Dctn3	Zfp30	Kazn	Txndc9	Tm9sf3	Ndufa2	Anxa7	Dcaf11	Prex2	Sdf4	Jph2	Ttc33
736	Sec63	F5	Gm10736	Dyrk2	Gm25939	Mfge8	Apc	Purb	Vwa5a	Spr	Kcnip2	Zfp36l1	Map1lc3b	Rps23	Xist	2610507B11Rik	Rab1a	Hspbp1	Wipi1	Nedd9	Tcp11l2	Fndc3a	Pnliprp2	Gm44135	Fbl	Errfi1	Col4a1	Pik3ip1	Cyp4b1	Gpr68	Rnf183	Cobll1	Ergic1	Dpt	Agps	Myl12b	Ythdc1	Cbx1	Ensa	Mrpl23	Sh3glb1	Mtmr7	Vldlr	Rnf224	Lgmn	Psma5	1700025G04Rik	Cpa1	Arhgap15	Ets1	Gm10443	Mir99ahg	Mxd1	Npnt	Chmp2b	Rnps1	Eif3j1	Adk	Crebrf	Atp5o	Mtr	Ifi203	Fam102a	Rapgef4	Top2b	Mfap1b	Dcbld1	Pcgf1	Gm5526	Fgfr1	Slc25a19	G3bp1	Snapc3	Ctnnb1	Cts3	Rps24	Hck	Rps10	Samsn1	Onecut2	Ndufa11	Dctn5	Hnrnpd	Atxn2	Rbm8a2	Rpl28-ps1	Magohb	Actn2	Il13ra1	Pgm1	Rpl36-ps3	Fbxo32	Dnase2a	Jtb	Adamtsl2	4930404N11Rik	Cnot7	Abcc4	Triap1	Dse	Acsf2	Sumo2	Gnai2	Snu13	Rab8a	Anapc1	Dnajc24	Rpl38-ps2	Atf5	Tmed3	Akr1e1	2310040G24Rik	Tmem40	Nucb1	Srp9	Tpcn1	Gm4540	Pnp	Kifap3	Zfp385b	4931440P22Rik	Serpind1	Timp4	Dnlz	Manbal	Dlgap4	Pcif1	Chd7	Arap3	Zcchc6	Kctd12	Hpcal1	Cwf19l2	Adra1b	Paqr4	Sec61a1	Ireb2	Grcc10	Gm2225	Ints3	Abcb9	Mpc1-ps	Fads3	Pafah2	Ces2e	Cox7b	Crbn	Fcgr4	Dnajc8	Tmem68	Atp13a1	Trim28	Ralgps2	4930451I11Rik	Ube2j2	Gm25539	Skiv2l2	Ssb	Hspbp1	Itga2b	Cnih1	Creb1	Shpk	Rpf1	Rab14	Pmpcb	Kansl2	Zcchc17	E130308A19Rik	Tspyl1	Cdcp1	Mrpl50	Mocs2	Prkar1b	1700028J19Rik	Snrnp27	Cwf19l2	Gm12216	Phpt1	1700006J14Rik	Fam76a	Wdr31	Eci2	Itgb1	Khdrbs1	Wars	Adgre5	Nfatc4	P3h1	Rpl19	RP23-40N7.3	Pax8	Rnf5	Tmem50b	Gm10157	Ints4	Slc44a3	Gm15772	Map2k3	Dbi	Pdlim3	Olfml3	Slc25a12	Carmil3
737	Cmpk1	Lrg1	Wbp1	Nfia	Trem2	Cd81	Gm44645	Cers2	Taok1	Mllt6	Cxx1a	Fam168b	Nabp1	Gm43489	Kcmf1	Borcs5	Plcd1	Mrps17	Papss1	Mrpl27	Rab25	Gm5514	Reg3a	Cacna1s	Rbbp6	Rab10os	Ttk	1600002K03Rik	March1	Stk38	Slc35b3	Stk32b	Commd10	Hspb6	Tnip2	Rps10-ps1	Rtkn	Rbm6	Txnip	Dcaf11	1110065P20Rik	Snx15	Rdh10	Chchd10	Ptms	Acp1	Fzd2	Tmed10	H2afz	1700016P03Rik	Sept1	Vamp2	Nags	Bok	Car9	Tarsl2	Lsm2	Mrpl21	Pabpc4l	Mis18bp1	Clk1	Col4a2	Chchd1	Ctse	Pou3f2	Cask	Pigyl	Wdr33	Hspa4	Laptm4b	Apool	Rps10	Rps27a	Cnpy1	Tpbgl	Scfd1	Rnf220	Rpl41	Rpl13-ps6	Gm35986	Fabp12	Ric8b	Snf8	Atp1a2	Ptprc	Ufl1	Hypk	Ass1	Rin3	Ssr1	Rps17	Acod1	Hmox2	Tmem35a	Lamb2	Gm5800	Gm43712	Tecpr1	Secisbp2	Fgl2	Anp32b-ps1	Gm42870	Ier5	Oat	Srp9	Stard4	Cstf3	Rwdd1	Ndufa11	Snx18	Tgif2	Arhgap12	Prelid1	Bfar	Hnrnph1	Tnfaip2	Bace2	Lage3	Psmb2	Plekha5	Ccng2	Rnf112	Uba1	Dusp14	Luc7l3	Fundc1	Mrps7	Zscan29	Zdhhc3	Actr2	Atp2a3	Syf2	Pfn1	Gde1	Lhfpl2	Sspn	Ctsb	Scpep1	Clptm1	Gm42644	Ccnl2	Phgr1	Smim14	Trp53inp2	Smpd2	Asah1	Ktn1	Smim3	Dmrtc2	Kif21a	Lpar6	Ckap5	Tppp2	BC048562	Pigp	Gm15742	Snrpb2	Tgif1	Gm11478	Ikbip	Cdh3	Ywhaz	Grb7	Tomm7	Ces1e	D630011A20Rik	Pisd	Lgalsl	Rab3c	Xkrx	Wdr1	Ndufa3	Cycs	Tenm2	Dynll1	Tmem11	Ccm2	Minpp1	Olfr1033	Tsnaxip1	Dctn2	Rnaseh2a	Plaa	Gtf2h1	Rbx1	Hacd3	Pcyox1	Sdc1	Pthlh	Prex1	RP23-366E4.6	Iars2	Nt5c	Cxxc5	Rbm18	Srp14	Fzd3	Epha1	Adgrg6	Rassf7	Smtnl2	Dbn1	Atn1	Camta2
738	Gm4799	Errfi1	Slc25a51	Tbc1d22a	Atp2b1	Rps15a-ps7	Gria1	Actr1b	Egln1	Acox1	Dtx3	Ighg3	Chmp1a	Hist1h1b	Dtnbp1	Bckdhb	Slc2a10	Rsl1d1	Csad	Srsf5	5330417C22Rik	Top1	B3gnt7	Slc41a1	Sec11a	BC004004	Tmem38a	Vopp1	Nlrp3	Abracl	Ndufa6	Rab27a	Tmem29	Gm12350	AI467606	Plekhm1	Alcam	B3galnt1	Map4	Abr	Armc12	Zcchc11	Arxes2	Sft2d2	Dennd3	Ndufv3	Zfand6	Abhd13	Mtmr3	Svil	Dio2	Pex2	Gtf3c6	Eif3i	Cat	Pmf1	Clybl	Rpp14	Gm43672	Bcat2	Tlcd2	Sfxn1	Sdf2	Igsf23	Zfp68	Pcyt1b	Hspa8	Rpl9	Lap3	Uba3	Itpa	Tbcb	Gm3699	D030055H07Rik	Fbln7	Lyn	Mcfd2	Leo1	E2f1	Ahsa2	Tlcd2	Pdhb	Mrps17	Med9os	Mfsd6	Ssbp1	Rpl17-ps5	Wee1	Zfp703	Stx5a	Whrn	Clec14a	Ctsa	Clstn3	Creb5	Klhdc3	Pnrc1	Ndel1	Psmb2	Sirpb1b	0610009E02Rik	Slamf1	Csgalnact2	Ebna1bp2	Ptcd2	BC037034	Ssu72	Cyth3	Trnau1ap	Emp2	Wbscr22	Msn	Bex6	Snd1	1810022K09Rik	Zcchc24	2610203C20Rik	Fis1	Etf1	Nrp2	Bace1	Psd3	Mdh1	Stub1	Fopnl	Ier3ip1	Cbr1	Slc27a4	Socs4	Cd82	Kbtbd11	Rpl12	Cbx7	Phactr3	Fnta	Gm28641	Akap8	Zfas1	Fkbp10	Srpk3	Llgl2	Mrpl47	Magt1	Aqp8	Acsl4	Pygb	Sdf2	Nkiras2	Rpl22	Sarm1	Adcy7	Ptpn7	8030411F24Rik	Actg2	Pias2	Olfr263	Fubp1	Dcaf4	Dad1	Clip3	Rps29	Haus4	Gm22513	H2-DMb2	Pla2g16	Hykk	Ptges2	Polb	Ptprg	Coasy	Sertad1	Ndufab1	Stard10	Ttl	Aldh1b1	Glrx5	Nrbp2	Ppp1r14a	Gstt1	1700056E22Rik	Trmt10a	Gapdhs	Tmc4	Slc23a2	Rab37	Hnf4a	Trp53	Kcne1l	Chst5	Abcb9	Gm8107	Tgfbr3l	Slc37a2	Slc22a17	Nagk	Rpp30	3830406C13Rik	Fdps	Prodh2	Abhd6	Ccdc12	Vezf1	Mrvi1	Jtb
739	1600020E01Rik	Ctsh	Gsn	Pctp	Gm24018	Gm10177	Abcd2	Sirt2	Zfp827	Cracr2a	Scd4	Ccni	Anxa2	Sirt7	mt-Ti	Arid5b	Rpl23	Timm9	Snhg8	Ccdc114	Klhdc8b	Klhl9	Cpt1a	Slc6a6	Fh1	Lrrc45	Efna2	Arhgdia	Rap2a	Plekhb2	Tcn2	Tspo	Guk1	Hist1h1d	Safb2	Itga4	Cenpw	Tbr1	Tubb2b	Serbp1	1700088E04Rik	Oaz1	Itga2b	Pycrl	Cd2ap	Pcmtd2	Mrps17	Cops4	Usp24	Pld3	Gtpbp1	Rbmx	Serinc1	Gm26917	Id1	Trmt2a	Zbtb7a	Raly	Rapgef5	Fbxo22	Srp14	Slc25a39	Mfsd7c	Nol12	Prelid3a	Akirin1	Lpcat3	Eloa	Tm9sf2	Gapvd1	Uqcrfs1	Gm8292	Zc3hc1	Pak7	Arhgap9	Cd300a	Irak3	Srf	Sgk3	Stard4	Gm13461	Zfp2	Myct1	Cirbp	Dpagt1	Pfdn2	Tyw5	Abcd3	Egr2	Slc25a33	Reep5	Clta	Ddah1	Bag6	Extl3	Rarres1	Arf4	Rapgef1	Prpsap2	Mmp8	Rnf26	Eif4a2	BC005561	Ltbp1	Cap1	Ssrp1	Ncam1	Ckm	Tomm20	Ost4	Phlda3	Elavl3	Ak2	Prpf19	Ebi3	Tnpo2	Snhg9	Incenp	Cks1b	Clec3b	Pfkm	Atraid	Zfp386	Lyrm2	Sec61a2	Enah	Spast	Atp6ap2	Cox17	Riox1	Icam1	Srp72	Rpl34-ps1	Ephb2	Gsk3b	Ptprd	Slc35a3	Zfp521	Rpsa-ps9	Fem1b	Plxnb2	Cyhr1	Ganab	Cpeb4	Gorasp1	Ypel5	Cnot6l	Trps1	Rpl13a	Mast1	Ly86	Ppil1	Srp9	Wbscr28	Sdhb	RP23-293N23.2	Zswim7	Lad1	Atp5d	Mbip	N6amt1	Gm6274	Gm20627	Eif3e	Stard4	Ifrd1	Cfl1	Tmod2	Trim32	Nadk	Furin	Tfcp2l1	Cox7a2	Lmo1	1700012B07Rik	Evi5	Ybx3	Smoc1	Myo1c	Gm43265	Tomm7	Phospho2	Ube2d3	Snf8	Wdr55	Eps8l3	Fam114a1	Xist	Slc16a9	Gm11878	Gm25897	Copz2	Zfp36l1	Ddrgk1	Retnla	Plaa	Scap	Chchd2	Tmem213	Hacd4	Sorbs3	Slc25a10	Cxcl16	Mrps12
740	Abracl	Tpi1	Lsm4	Glrx	Vps18	Fam3b	Tubb4a	Rassf2	Dusp1	Cltb	Wtip	Btg2	Edf1	Oosp1	Zswim7	Pip4k2b	Gabarap	Cpsf6	A2m	Smim19	Spry1	Atg3	B4galnt2	Cd209b	Gm7336	Ckap5	Cic	Arf6	Btk	Aldh3a2	Itpkc	Tanc1	Gm10076	Rpl34	Asah1	Gpr146	Tpt1	Wdr83	Anapc16	Syt7	Mff	Gm14207	Cox7a1	Pmaip1	Tprgl	Stard3nl	Galk1	Saraf	Rprd1b	Lat2	Cd34	Dnajb2	Gm4951	Lgals3bp	Pitpna	Srsf11	Arrb1	Naa15	Stac2	Polr3g	Zfp36l1	Fbxo8	Smim11	Sv2a	Cttnbp2	P4htm	Herpud1	Trpc4ap	Eif3b	Zranb2	Puf60	Lzts2	Uqcc1	Igsf21	Ptbp3	Ggh	Pilrb2	Naalad2	Slc14a1	Hsd17b6	Ifi207	Rps19bp1	Tm9sf3	Purb	D16Ertd472e	Hist1h4i	Uap1l1	Dnajb9	Mfng	Ckap4	Ryk	Adipor1	Gbp7	Rpl34	Ogn	Ccdc63	Smim3	Ggh	Rftn1	N4bp2l1	Kpna6	Gm35000	Capzb	Nmd3	Dcaf13	Smchd1	Pus1	Hip1	Nfkb2	Gm12254	Mrps12	Slc39a12	1700112E06Rik	Nono	Atp5l	Cpxm1	Slc22a4	Ezh2	Cdk2	Lamp2	Pex14	Cul9	Thap12	St8sia3	Cnot3	Commd1	Tgs1	Rapgef6	Etv5	Vav1	Ttc39b	D16Ertd472e	Serinc3	Ino80dos	Hist3h2ba	Dlx5	Hapln1	Ndufa4	Fez2	Fam63a	Igflr1	Abracl	Mbtps1	Pcca	Poldip3	Magt1	Wrap53	Lpcat1	Rad1	Fubp1	Gdi1	Gdi1	Lrrc73	Gm2694	Ckap2	Gm25587	Tm2d3	Pttg1ip	Tmem258	Akr1a1	Pno1	Rdm1	Chrm1	Pno1	Fech	Pcyt2	Ist1	Cnih3	Gm7936	Gm17322	Gramd3	Fam173a	Ddrgk1	Nell2	Gm42918	Spats2l	Ehbp1l1	Gpx7	Aplp2	RP23-203H20.5	Sil1	Slc22a16	Dnajc3	Acot9	Fkbp2	Fhl2	Flna	Ccl8	Stk11	Itpkb	Gm37942	Gt(ROSA)26Sor	Aldh3b1	Slc6a17	Mob3a	Nolc1	Scfd1	Rpl36a	Rab1a	2210016F16Rik	Rpl34	Asph	Man2c1os	Prune2
741	Cep19	Slc6a13	Gpcpd1	8430408G22Rik	Actg1	Itm2b	Gstm7	Gabarapl1	Pef1	Arg2	1700120C14Rik	Zc3h7a	1110008F13Rik	Ost4	4931406C07Rik	Zfp513	mt-Nd1	C1d	Gna11	Gm15972	Sppl2b	Ost4	Mdh1	Slc46a3	Acin1	Las1l	U2af2	Surf1	Lcp2	Ube2q1	RP24-458J4.7	Nampt	Tm2d3	Opa3	Foxn3	Trappc10	Fgf2	Tango2	Itpr2	Chd4	1700003P14Rik	Atp6v0a1	1700096K18Rik	Plpp1	Ccdc80	Insc	Hdgfrp3	Sh2d3c	Necap2	Ikzf3	Ctcf	Map4k5	Rassf10	Ndufb5	Clcn2	Mki67	Bccip	BC003965	Gpr176	Kdm5b	D230025D16Rik	Msx1	Capn2	Areg	Foxm1	Zfp61	Osbpl2	Ints9	Arpc5	Cul5	Mrpl40	Gpn1	Arl2bp	Smpd3	Brd2	Ube2j2	Gm15710	Tmem98	Unk	Pop5	Sumf2	Gm10053	Nr2c2ap	Ergic3	Qtrt1	Fam212b	Slc25a11	Etnk1	Cd200r1	Gm28730	Arid5b	Hmox2	Zdhhc13	Atp6v1g1	Gatsl3	Exosc5	Rab10	Atp2b4	Zfp207	Mtpn	Rasgef1a	Sla	Caly	Zfas1	Unc13d	Rbm39	Trmt10c	Rps23-ps1	Lyar	Dnajc10	Bnip3l	Nav3	Sgk3	Zeb2	Tspoap1	Chst12	Dnal1	Nacc1	Srp68	Bcas3	Tmed7	Nat8f1	Ufd1l	Ap1m1	Zfp945	Ralgds	Hikeshi	Diaph1	Sertad3	Mxi1	Rhoh	Thoc2	Ddx17	Akap9	Clu	Adig	Mcmbp	Atp5l2-ps	Tmem184b	S1pr5	Mul1	Ghrl	Pigk	Rtp4	Ddi2	Zfp579	Snhg20	Parp12	Pttg1	Chga	Sap30	Raly	Slc6a21	Spata17	Psmc4	Gm22019	Sirt7	Eddm3b	Dtd1	Leprot	Mpdu1	Cdkn3	Mboat1	Zwint	D630024D03Rik	Pdk4	Chst10	Nbea	Rnaseh2b	Gm6916	Guca2b	Kng2	Larp1b	Dazap1	Ndn	Dedd	Cd63	Ctnna1	Gns	1700001P01Rik	Syngr4	Nupl2	Clic4	Ap2m1	Tango2	2610528J11Rik	Psma3	Selenos	Zfand2b	Macf1	Mir3089	Prmt2	Slc27a1	Hpd	Gys1	Hspbp1	Baiap2l1	Sar1b	Gtf3c6	Tusc3	Ptgis	Msn	Pecam1	Atp6v0d1
742	Usp3	Fcgrt	Pdgfc	Cytip	Map3k8	Rpl10a-ps1	Atad1	Gpr19	Pgs1	Dgkg	Acot1	Cdkn2aipnl	Gm8430	Abracl	Tbc1d17	Tmem63b	Rps23	Ptbp1	Ufl1	Atg10	Tacc2	Map4k3	Pklr	Ets2	Rpl30	Clcn7	Hspa8	App	Trim12a	Arrdc1	Arhgap18	Mettl9	Ndufv2	Alg14	Stx3	Ash1l	Cebpg	Oaz2	Stk38	Rbm25	Prss21	1110032A03Rik	Coq3	Tomm20	Ssu2	Mpv17	H3f3b	Rbpms	Smarcc2	Gm22513	Hscb	Arl4a	Spns1	Nipal2	Pdcd6	Mrpl23	Arpp19	Eif4ebp1	Arsk	Znrd1	Stx12	Ptgr2	Hapln4	Wbp2	Ndufa3	AW551984	Tmed10	Fen1	Bst2	Rabep1	Ccnb2	Rilpl1	Gnas	Zfp579	Sp140	Slc30a7	Arf6	Ing2	Snx14	Atox1	Polr2j	Dazap2	Nr4a1	Pdgfa	Rnu3a	Gm6851	Il17ra	Oat	Coro1a	Arrdc3	Rab25	Tmem251	Kif5b	Prkar1a	Gnb5	Prr22	Rps12-ps9	N6amt1	BC026585	Siglech	Cenpb	Slc15a4	Zfp984	Dnajb4	Actn1	Rad23b	Sec61a2	Nxph3	Hsd17b10	Iah1	Sh3bgrl	Papss1	Sp140	Agps	2410015M20Rik	Cnep1r1	Emc2	Rpl35a	Sfrp2	Mxra7	Egfr	Myo1d	Tmem218	Matr3	Pnn	Aif1l	Rfng	Scamp2	Oasl2	4930523C07Rik	Elk3	Ppp3r1	Gm3788	Zfp580	Ndfip2	Gm16143	Gpx1	Nbl1	Tspan12	Efna2	mt-Ty	Gm12231	Zfp36	Cpox	Tmem33	Cdc42ep2	Derl2	Rasgef1b	Sac3d1	Pin1	Adipor1	Tsn	4921511H03Rik	Sdccag3	Malsu1	Gm45015	Ndufaf1	Dab1	Psmd9	Siae	Tnfaip2	Ubtf	Gm26801	Khdrbs1	Acat2	Slc25a13	Cxadr	Pdp1	Ube2t	RP23-361B11.3	Ces2a	Bhmt2	Mcfd2	Syt13	1700031P21Rik	Kcnq1ot1	Stxbp6	Tma7	Wipi1	Rnf32	1700007L15Rik	Dnajb14	Was	Jagn1	Eif3d	Mdh2	Ifitm1	Sult5a1	Dnah14	Mta3	RP23-69L13.2	Sept11	Gm10123	Ndufaf7	Notch2	Rps27a	Smim24	Ppp2r1a	Slc22a6	Grb7	Dlc1	Mcts2	RP24-547N4.7	Dcaf12l1
743	Vps37b	Iigp1	Hist1h2ae	Snx7	Ppp1r15b	Lmo4	Ccnd2	Slc9a8	Pgap2	Rock1	Ctsf	Tmod3	mt-Nd4	Unc13d	Rhoq	Kank3	Sox6	Eif4h	Elf2	Mapk15	Itgb4	Shh	Nlrc4	Itsn2	Psmb1	Manea	Uxs1	Parp14	Paxbp1	Znrf2	2210408F21Rik	Lamtor2	Shd	Lhfp	Plk4	Ttc39b	Fam20b	Ndufa12	Prkacb	Gopc	Fam122c	Surf1	Ttyh1	Ndufa7	Serpina3k	Raly	Aurka	Csf2ra	Nsun3	Gm8995	Rplp2	RP24-314J18.1	Cgnl1	Map2k2	Nars	Scoc	Orc5	Rpl23	9330020H09Rik	Aunip	Anapc4	Stx7	Emilin1	Nsun4	Sapcd2	Nap1l3	Mydgf	Mcm3	Ubb	Wwp2	Rps12	Vegfb	Yipf4	Dpp6	Stk40	Spcs3	Set	Tom1l1	Slc16a10	Osbpl1a	Dmwd	Ptbp2	Skp1a	Mmp14	Osbpl3	Gm7846	Gpc1	Mccc1	Gnpda1	Tmem104	Fah	Rasgrp2	Desi1	Rpl37	Armcx2	Ggn	Rps27l	Agt	Cltb	Cd38	Neurl1b	Gpr174	Ptpn6	Sfr1	Hnrnpk	Cmc1	Gucd1	Ccdc34	Rps25	Tmed2	H2afy	Ptprc	Uqcrc1	Suv39h1	G3bp1	Cxcl10	Gm4997	Imp3	Csnk1g3	Adamts4	Vsig10	Slc7a10	Mthfsd	Usp4	Magee1	Trub2	Rbpj	Dennd1c	Ugp2	Ttc7	Trpv2	Ubac1	Rps15a-ps7	Jtb	G0s2	Rpl37a	Pigs	Tmem132a	Cks2	Egfr	Synpo	Gadd45gip1	Arf1	Tgm2	Cd47	Mrpl14	Dhdds	Ptafr	Xlr3a	Trappc3	Arpc3	Suz12	Smim8	Gm11927	Prpf38a	Olfr412	Rars2	Tor1aip2	Tsfm	Laptm4b	Eef1akmt1	Cab39	Hoxa13	Mpv17	Arl6	Them7	Nrxn2	Crabp2	Dcx	6030442K20Rik	Igip	Slc25a5	Camk2n1	Rundc3a	Fbxo17	Psma3	Ppp1r14c	Tomm20	Col26a1	Cdkn3	Gm13817	Igsf11	Rpl26	Irf7	Zranb2	Sec61a1	Cks2	Armcx1	Sh3tc2	Traf5	Gm24945	Vnn1	Dtx3	Osbpl6	Myo7a	Limk2	Cdkn1b	Aes	Susd4	Serpinb6a	Iigp1	Lpp	Vps37c	Aqp1
744	Nfatc3	Scp2-ps2	Sf3b6	Zfp91	E230029C05Rik	Ndufa9	Dstyk	Itpkb	Adam10	Bmpr2	Cttn	Gramd3	Tmod3	Tfdp1	Rps27	Gypc	Mtmr11	Sapcd2	Fto	Mrpl14	Slc34a2	A430027H14Rik	Atp5a1	Ppm1m	Tiparp	Topbp1	Vstm4	Pla2r1	Pi4k2a	Abi1	Ank3	mt-Ta	Trappc4	Cdc42	Cln6	Slamf7	Map7d1	Ptcd3	Tab1	Ndufa4	Irak1bp1	Smpd1	Ppp2r1a	Tmem106b	Gja1	Elob	Rfc4	Kptn	Timeless	H2-K2	Zmiz2	Ypel5	Tasp1	9530034E10Rik	Igha	Oip5	Chchd3	Gtf2f1	Lamp5	Ajuba	Tmem42	Heg1	Immp1l	Avpi1	2310009B15Rik	Bloc1s6	Sec31a	Ptpn6	Prss23	Chic1	Mrpl11	Eif1b	Papola	Tssc1	Nabp1	Gltp	Kcnk12	Trappc9	Afap1l1	Plin5	Selenoi	Zfp773	Ormdl1	Ptpra	Chm	Smarca2	Gdi2	F2rl1	Actb	Bmpr2	Ppp2r5c	Rhoa	Ap2m1	Selenow	Coq5	Slc30a3	Tmed4	Armcx4	Arfrp1	Leprot	Gm45902	Gm13192	P2rx7	Tomm20	Syk	Ak2	Acadl	Dnase1l1	Emilin2	Trip10	Ccdc59	Taz	Tln1	Rpl13	Echs1	Mia	Sipa1l3	Aurkb	Ctc1	Shc1	Nexn	Atat1	Plscr3	Gng2	Rpgr	Cox20	Creb1	Ada	Rnf144a	Gca	Rpl35a-ps6	Mcm3	Pparg	Zmym5	Clasrp	Chpt1	Uqcr11	Mgrn1	Jak1	Sf3b4	Ptprf	Smim20	Fam63a	Nampt	Gm4788	Chka	Arl5c	Gm5586	Ndufa9	Nrxn2	Ppp1r15b	Fam160b2	Tmem225	Ift22	Tbl3	Gm42627	Brwd1	Nono	Atp5j	Fam213a	Arpc4	Tubb2b	Rragd	Nt5dc2	Hsdl2	Steap1	Plppr2	Scd2	Tnfrsf19	Klhdc2	Sirt7	Trp53bp2	Thap4	Rhbdd2	Fam170b	Crmp1	Col6a5	Focad	Klhdc2	Nlrp14	Morn4	Catsper4	Arf1	Med8	Mapkapk3	Arl1	Fus	Ppfibp1	Tmem132c	Iglc3	Ighv1-38	Wfdc1	Srsf5	Arl3	Ctsz	Nol12	Zfand2b	Selenow	Thoc2	Cox14	Adgre5	Guf1	Reln	Zfp260
745	Ppp3cb	Deptor	Cox5a	Dolk	Muc1	AA986860	Bmt2	Pnpla7	Gpr155	Lamc2	Decr1	H2-T10	Me1	Gm17745	Sh2b2	Mrpl3	Fermt2	Atp5d	Wasl	Atp1b2	Krt7	Usp47	Gtf2a2	Git2	Susd4	Yif1b	Cd164	Ube2l6	Prkcb	Erlin1	Mettl26	1110008P14Rik	Ndc80	Iyd	Entpd1	Fbrsl1	Pcf11	Dnajc8	March7	Pbxip1	Slc6a21	Trp53inp2	Pou2f1	Smim24	Ppp2r5a	Rnf122	Spats2l	Ift81	Mthfd1l	Braf	Ptpa	Rbm22	Tcta	Rtcb	Ankrd9	Asprv1	Bud31	Psmb7	Urgcp	Cdc20	U90926	Chka	Rpn2	Kif5b	Myo10	Tmem184c	Rpl19	Capn3	Cd81	Afap1l2	Gm11249	Nudt1	Plscr3	Sybu	Raf1	Ech1	2310009B15Rik	Prpsap1	Ankrd28	Igf2	Nmrk1	Ankrd10	Pts	Nudt1	Rhoq	Cnih2	Klra2	Aldh4a1	Nceh1	Plin2	Mir703	Rcbtb2	Nup214	Cfl1	Pcp4l1	Armc12	Yipf1	Trappc3	Zfp263	Wdr1	Gm26510	Cd27	Fgf3	Prrc1	Mrpl52	Dnajc9	Tmed10	Rbm17	Mat2a	Krt5	Rasl11b	Sox11	Tmem38b	Ncapd2	Plin3	Twist1	Zfp846	Mif	Rab34	Slc26a2	Rpl9-ps6	Erbb3	Nme4	Atf6b	Apoo	Gm27477	Srsf1	Tnf	Cd55	Cd47	Rnf43	Klhl6	Skil	St7	Rnf5	9130024F11Rik	Dnajc8	Pvr	Serbp1	Sept7	Gstp1	Agpat2	Cul1	Ifi27l2a	Acbd4	Coa3	Tnfaip8l2	Ddit4	Hnrnpc	Mrpl43	Cd44	Rmi2	Lyzl4os	Ttll13	Dnajc2	Gm13930	Abhd10	Elf5	Tmem41a	Gemin2	Rps14	Phf2	Plekhd1os	Hax1	Car4	Ctsh	Sult4a1	Chmp7	Grb10	Gm9134	Fabp2	Osbpl6	Ftl1-ps1	3110043O21Rik	Ccpg1os	Mapre1	Cyc1	Pgam1	Zfp260	Dpep3	Krt88	Ngly1	Optn	Tpra1	Rad18	Pfn1	Lockd	Ptgfrn	Rps8-ps4	Stat3	Gm13762	Cst12	Rpl7a	Chchd7	Sbds	Pdk1	Galnt4	Gm8430	Ndrg1	Psenen	Tmem159	Ilkap	Ppp1r3c	Slitrk6
746	Abt1	Romo1	Timm23	Abcd1	Mavs	Insig1	Slc25a23	Gprasp1	Slc25a36	Usp34	Rnf207	Cbx4	Nxn	Tapbp	Zfp637	Otud7b	Stk32b	Ccdc59	Appbp2	Mrps21	Iqck	Txlng	Cltc	Pitpnm1	Rnf10	Adamts5	Dram2	Poglut1	Ptpro	Sft2d1	0610005C13Rik	Haao	mt-Nd2	Rpl7a	Rps19	Prr11	Lamb2	Elmo2	Terf2	Erbb3	Rnf38	Mrps12	Tmem39a	Slc35b4	Sema3g	Fads1	Nprl2	Ccdc97	Slc25a38	B430010I23Rik	Pes1	Chmp4b	B4galt6	Bex3	Gstt3	Mms22l	Pola2	Cox7c	Lin7b	Pinx1	Crygb	Dmtn	Lurap1l	Mbd5	Gm9800	Rimklb	Gm4045	BC017643	Surf4	Kcnj10	Ubxn1	Airn	Rgs3	Rab39b	Flt4	Agps	Arl6ip5	B4gat1	Atf7ip	Idi1	Prkcsh	Ndfip2	Utp14a	Hopx	Uap1l1	Rnf220	Tmem50b	Gm16124	Fnbp1	Flnb	Jak1	Dock10	Phtf1	Cfap20	Cisd1	Prss35	Gm15501	Sf3b1	Rpl29	Atp6v0d2	A930007I19Rik	Ttpal	Cd86	Twist2	Nudc	Rps10-ps2	Lrif1	Celf1	Pitx1	H2-T23	Rrp15	Gbp7	Mb21d1	Stxbp2	Dkc1	Anxa7	Cdc16	Rpsa	Ak6	Kcnk2	Ing5	Apc	Pcna	Ddx1	Car11	Angel2	Flywch1	1110008F13Rik	Atg16l2	Rnasel	Vopp1	Car2	Sdf2	Rab39b	Cav1	Cygb	Rps5	Gm13680	Cmpk1	Kif1b	Psme2	Grcc10	Igf2	Serpina3g	Mup16	Ndufb5	Insl6	Nfkb2	Dym	Reep1	Ssbp2	Hmmr	Scand1	Samd8	Rec114	Trav4d-2	Acss2	Zfp36l1	Map4k1	Efcab1	Drg1	Parvg	C030014I23Rik	Hadh	1700016C15Rik	Pyurf	Tmem120a	Reln	Rab2b	Sqstm1	Dstn	Pkhd1	Chchd4	Mrpl23	Tmx2	Tmem120b	Mrgprf	Rab31	Creb3l2	Hsbp1l1	Nkiras2	Scamp2	Gtf2e2	Gtf2f1	Mrpl57	Slco2a1	Oat	Slc50a1	Lix1	Trat1	Igkv13-76	Klhl23	Pcyt2	Slc38a10	Rnf25	Tom1l1	Gabarapl2	Echs1	Vti1b	Uqcrh	Cxcl12	Jam3	Tcf21	Bsg
747	Tsnax	mt-Nd4	H1f0	Pfdn5	Tlr4	Txn1	Tcaf1	Pantr1	Cnksr1	2610528J11Rik	Jam3	Prr5	Ptma	Rps6-ps4	H19	D930015E06Rik	Copb2	Wbscr22	Secisbp2	Ddr1	Serpine2	Shroom3	Aup1	Tpm4	Enc1	Cebpd	Rap1a	Surf4	Aim1	Zfp524	Slc27a1	Kif16b	Hoxd10	Mpv17l2	Acsl5	Mien1	Srpr	Max	Cisd2	Eml1	Ttc24	Prosc	Rab28	Sec22a	Zbtb4	Nipal4	Htatsf1	Fbxl15	Gapvd1	Lypd2	Srp68	Atp5l	Adgrg6	Gapdh	Sec24d	Fam117a	Smim11	Psmd14	Fndc3c1	Mrpl28	Gm31659	Anxa7	Arcn1	Gm11423	Crybb1	Kctd5	Cltc	Eif4a2	Anxa5	Trp53i13	Mrpl21	Ssrp1	Yap1	Eri3	Gnb1	Lipa	Rab7	Tra2b	AU020206	Tspan31	Npnt	Cxx1c	Cox7c	Srgap3	Hexdc	Rgs13	Cenpx	Sgms2	Gm7808	Neurog2	Wtap	Ifi211	Cdk19	Strap	Lyve1	Spata25	Rsrp1	Ccar1	Adsl	Il13ra1	Ccm2	Ptpn22	Fam107b	Cmtm3	Mrpl33	Exoc4	Brpf1	Ptn	Atad3a	Pla2g16	Dpysl4	Igf1	Fam105a	Mgst1	Zfp422	Slco2a1	Snhg20	Ybx3	Phb2	Tgfb3	Srgap2	Itgb8	Fam110b	Trappc2	Srrm3	Vezf1	Mospd1	Gm21975	Srsf5	Gm45700	Myl12b	Gm8186	Gmip	Sh3gl3	Gipc1	Atp2b1	Slc25a11	Fam110a	Kank3	Acot1	Gak	Hsbp1l1	Ctns	Gimap9	Hadhb	Gkn3	Prc1	Isg20	Nup85	Pabpn1	Ube2g1	Polm	Ftmt	Gm4984	Ndufaf6	Gm37815	Ndufb11	Tmem218	Prelid3b	5033428I22Rik	Ankrd2	Yy1	Ppt2	Cenpp	Scoc	Hoxa10	Ncbp2	Glrx2	C1d	Syn3	Scamp5	Smim22	Spidr	Gpsm1	Klhdc2	Glrx3	Lrrc15	Cpt1a	Actr1b	Atp8a2	Tmem217	Tcp10c	Rpl39	Rps3a1	Atp5o	Ablim1	Mbd3	Son	Htra2	Tyrobp	Gm43331	Mrpl27	Gm12481	Socs5	Rint1	Fam50a	Coro1b	Sytl2	Fam151a	Rps17	Tacc2	Dleu2	Ctsa	Ppp1cb
748	Mndal	Igf1	Mrps22	Tram1	Rab14	Tmco1	Tspan31	Nr3c1	Prkx	Tpt1-ps3	Mdh2	Kif21b	Arhgap1	Stat5b	Tnip1	Smox	Adipor1	Rack1	Rpl36	Arfgef2	Ddo	Slc43a2	Dpagt1	Limd1	Gm4950	P2rx4	Trib2	Zmiz1	Vwa5a	Scpep1	Ampd3	Ezr	Son	Prelid1	Hps3	Klf3	Ptn	Uros	Tcof1	Parva	Pde1a	Tns3	Serpini1	Whamm	Ifngr1	Leng1	Siva1	Jup	Sf3a2	Tbc1d10c	Lrrfip1	Tsnax	Ccnc	Cnih1	Slc5a11	Rpl15	D030056L22Rik	Magohb	Tmem132a	Dynll1	Mrps12	Jam2	Rps6kb1	Zfp653	Anks1b	Tcp11l1	Pgk1	Fam120a	RP24-547N4.5	Plce1	mt-Nd2	Ndufs8	Tbxas1	Rimklb	Snx18	Cd37	Atp2a1	Nit2	Cdc5l	Lamtor2	Nova1	Ctnnbl1	Ebna1bp2	Arf2	Ppp1cc	RP23-438P19.12	Guf1	Cds1	Rab31	Eif4e3	Casp4	Pkp4	Arf3	Gm10132	Nfib	Tcp10c	Cox7b	Wwtr1	Pcmt1	Klhl6	Zfp456	Gm15987	Srxn1	Fau	Pdzd11	Plekhj1	Gm4332	Col12a1	Rbms2	Gm15421	Stxbp6	Zfp120	Psma4	Eif4g2	Top2a	Hspa5	Nr2f1	Kcnab2	Pls3	Arf6	Adamts4	Tm9sf3	Gm11451	Caml	Pigp	Mis18a	Gnb1	Mast3	Phldb2	Acod1	Chst12	Gm9800	Lnpep	Tmem163	Patz1	Slc44a2	Btbd9	Vnn1	Adgrl2	Slc25a17	Chmp4c	Ttr	Clmn	Acod1	Cebpa	Spint1	Csk	Rpl35a-ps6	Pias2	Sf3b6	Cdk2ap1	Thoc6	Gm29508	1700029B22Rik	Elavl2	5730408A14Rik	Cdip1	Tubb2b	Ndufa3	Nisch	Srsf10	Gm6863	Tmem102	Atp5a1	Cyb5b	Coq10b	Polr2c	Psmb6	Stoml2	C4a	Tle6	Acaa1a	Nqo1	Actr1a	Lrrc57	Zfpl1	Ddah1	Pros1	Nfkbia	Ngly1	Tulp2	Spag6l	Fam96b	Bnip3l	Capza2	Pcgf3	Lzts2	Rpl24	Bckdhb	Rpl35a	Gm20840	Zfp277	Fam136a	Mrpl42	Snx3	Rpp14	Ywhaq	Rps11-ps1	Adipor2	Sdf2	mt-Tc	Sfn	Sh2b3	Trappc2l
749	Dnajc3	Pcbp1	Thyn1	Zfand6	Uap1l1	Suclg1	Sema6a	Mpv17	Ddr1	Rab5b	Gja5	Sapcd1	Pdxdc1	Lsm6	Clptm1	Mettl23	Tmem165	Psmg1	Ddit4	Sgk1	Ghrl	Bhlhe40	Pak4	Wsb1	Itfg1	Mknk1	Dmd	Gata3	Lactb	Eif4e3	Bphl	Cog7	Smim11	Ralb	Fam69a	Srrm2	Actn1	Pak7	Dnajc3	Pkn2	Tsc22d4	Tapbpl	Fiz1	Lipa	Hhex	Kdelr1	Ptch1	Cep19	Dnajb4	Prickle3	Rilpl2	Otx1	Acbd5	1110004F10Rik	Dok4	Spta1	Mrps17	Atp5d	Tbx6	Nampt	BC026585	Rab17	Fam78b	1700027J19Rik	Srrm3	Gm14204	Pank1	Fam168b	Lsm5	Ctbp2	Psmb2	Rps21	Mpzl1	Ist1	Plpp3	Ptgs1	Actn3	Zfp467	Lmnb1	Nadk2	Cry2	Soga3	Bcl7b	2700033N17Rik	Tapbp	Neurod2	C1qc	Atraid	Rps27rt	Prr13	Npr1	Renbp	C1galt1	Hadha	Pdlim1	Slc16a7	Tmem176b	Wipi1	C1qbp	Tnfrsf13b	Scamp2	Tapbpl	Stk10	Tubb4b	Ndufa13	Gm5835	Tspan5	Thbs3	Eva1b	Eng	Arl2	Pnpla7	Zdhhc3	Dock10	Idh2	Pdcd6ip	Gm12350	Apbb1ip	Mmadhc	Synpo2	Sema6a	Zdhhc17	Ap4s1	Sez6	Ckap2	Ift27	Tnrc6a	Gm26740	Ppp1r12c	Pkm	Heca	Ntan1	Mpp7	Sfrp5	Wsb2	Runx1t1	Atp2b1	Ube2r2	Rpl31	Arf2	Nectin2	Tcta	Ntn4	Trap1	Hfe	Myo1a	Ostc	Cers6	Rps7	Tmem44	Samsn1	Xist	Vwa3b	Mrpl39	Snrpd2	Mir5100	Dnajc9	March5	Acadl	Pdzd11	Cited2	Pif1	Qpctl	Smdt1	Dazap2	Gm15217	Kdm2b	Fam110b	Zfp414	Mrpl17	Psmb10	Atp6v1c1	Polr2l	Zfp358	Ccdc91	Eif3f	Stim2	Timm10b	Rraga	Mgat4c	Dusp13	Stat4	Orc4	Hn1	Brcc3	Galnt12	Gm5436	Dnajc1	Adgrb2	Kcnab2	AY512915	Mmgt2	Zadh2	Mkks	Pmm2	Scamp3	Itpr3	Stx12	Hoxb3os	Yif1a	Cers5	Abhd14b	Thap11	Cnot7
750	Axin1	Ss18l2	Gas1	Ube3a	Chia1	Calr	Arhgap5	Atp6v1a	Herpud1	Rbms3	Dctn6	Trim59	Rpl36a	Cyfip2	Suds3	Fnbp1	Ehd2	Atp5b	Tcaf1	2700046G09Rik	Gm973	Notch1	Grb7	Agpat4	RP23-13B8.12	Sec61g	Mnat1	Leprotl1	Snx22	Trim41	Ctso	1110032A03Rik	Lsm1	Chil1	Depdc7	Hspa1a	Tsc22d3	Uba3	Kansl1l	Cers2	Ero1lb	Asph	Bphl	Hist1h1c	Ntn4	Alg14	Gnb4	Trappc2l	H2afj	Slc20a1	Gnptab	Myo16	Mvp	Foxa2	Gfpt1	Eif3d	Eftud2	Exosc5	Gm37472	Rbx1	Sfxn3	Ndel1	Sdc4	Cd63	Zfp2	Tsen34	Pisd	Ccm2	Sumo1	Slc25a14	Rasip1	Ptgfr	Copa	Prkra	Plau	Ufc1	Prpf38b	Uggt1	Pnisr	2010107E04Rik	Arl1	Rnf8	Sec62	Calm2	Ndfip1	Zfp68	Glod4	Lsm6	Cd38	Coq3	Col16a1	Dhx58	Tmed6	Ube2d2a	Rorc	Prkar1a	Rhoa	Rps11	Hells	Cln3	Mcl1	Gm16089	Flcn	Snrpa	Ppib	Xpot	Alg14	Nipbl	Ppic	Trim2	Eloc	Tmem144	Ggh	Samm50	Eno1	Nox4	Ubl3	Bclaf1	Mtdh	Ppp1r1b	Tefm	Gosr1	Nsmf	Ncstn	Pik3r3	Hoxaas3	Wrap53	BC017643	Apmap	Gm4735	Stat6	Map1s	Tspan13	Nacad	Map4k5	Sh3pxd2b	Wdfy1	Armcx1	Cap1	Mapk1	Gmppa	Oaz1-ps	Abhd6	Rmdn1	Angptl4	Mrps21	Galns	Stard3	Ndufs5	Timm17b	Rnf187	Syf2	Ift74	Lyzl4os	Drg1	Gm44325	Chuk	Mff	Cox4i1	Runx1t1	Med4	Uba2	Prkca	Polr2e	Igsf5	Zfp36l1	Clcn6	Fndc4	Abracl	Rtn4r	Ogfod2	Afm	Sucla2	Ccng2	Ndufc2	Nudt1	Smarcd3	Il10rb	Smarca2	Deup1	Abhd17a	Cxxc5	Coro2a	Zcchc17	Dbnl	Cs	Nrp2	Sh3pxd2b	Ripk1	Gimap1os	Cyp2d11	Mdfi	Coro1b	Galk2	Zfand6	Rab11a	Sult2b1	Serpinb6a	Polr1d	mt-Nd1	Bnip2	Rcn1	Apc2	Rpn1
751	Tada1	Mrpl52	Txndc17	Tmem59	Kynu	Rpl37rt	Phlpp1	Hsd17b12	Diaph1	Nckap1	Ctdspl	Rps10-ps2	Plch2	Furin	Rpl11	Clec14a	Ptrf	Clip3	Foxp2	BC031181	Mmp23	Rasef	Lurap1l	Gm10443	Gm2225	Pld3	Mum1l1	Rsad2	Srebf2	Plxnd1	Egln3	Dhrs11	Rala	Pfn1	Rab6a	Rap1a	Slc16a2	Fbxw5	Otulin	Aldh7a1	Zfp607b	Casd1	Dnaja1	Cox7b	Plxna2	Thra	Pbdc1	Eif3h	Cenpe	Plekhd1	Mbd2	Ak8	Tpbgl	Fam3b	Rab1a	Siva1	Acadl	Bclaf1	Tbx1	Pcna	Itga6	Hoxd8	Mphosph6	Gm16124	Plgrkt	Acin1	Hspa1b	Dmtf1	Acsl3	Cdkn1b	Cdc42	Ola1	Immp1l	Gsk3b	Tgfbr2	Nr1h2	Rpl28-ps1	Scpep1	Hnrnpa3	Ndufc1	Tef	Atp5l	Pdcd6	Yipf5	Mlc1	Cplx1	Noc4l	mt-Tr	Dok3	1110008P14Rik	Rccd1	Rbm7	Sema4d	Clptm1	Mir99ahg	Gm4275	Mrpl17	Mcl1	Kyat3	Rasgef1b	Tbx3os1	Nrros	Gm2a	Rps19	Eif1	Mplkip	Ap3b1	Tmem38a	Eif2b3	Hyi	Arxes1	Tlr3	Prss16	Rpl37a	Fkbp11	Grina	Timp2	F630028O10Rik	Dynlrb1	Asb2	Adgrl4	Wasf3	Cnn1	Smarca2	Gm11966	Sms	Praf2	Rab7	Klra7	Arid5a	Lgals1	Rras2	Aox3	Lamc1	Cog3	Brd2	Ube2l3	Ewsr1	Ssr3	Ubtf	Yipf1	1010001N08Rik	Src	Pex11a	Itgb5	Tbcb	Tspan32	Frmd4a	Zcchc10	Zcchc11	Etfdh	Apip	Dnajb7	4930579F01Rik	Vdac3	Igkv12-47	Parp12	Papss1	Mrpl2	Dynll1	Nek6	Sf3a2	Uty	Psmc2	C1d	Depdc7	F8a	Add2	Ift22	1810041L15Rik	A2ml1	Celsr2	Mapt	Tm2d3	Papola	Pip4k2a	Pdgfrb	Mfsd4a	Nfia	Zpbp	Psma8	1700024G13Rik	Hnrnpd	Stard3nl	Ubqln4	Ndufc1	Ext2	Ssr2	Ebf3	Prkca	Gm8354	Fscn1	Mgat4b	Mapt	Nudt16	Rpl32	Chd8	Gng5	Uqcc3	Capn5	Sorbs2	Nol12	Ppfibp1	Scarb2
752	Dmtf1	Cfhr1	Llph	Gnb1	Rnase4	Dnajb11	Phactr1	Ak3	Oaz2	5033403H07Rik	9330158H04Rik	Nfyb	Sdcbp	Ucp2	Jtb	Bmpr1a	Copb1	Tshz2	Barx1	Fam189a2	2310034G01Rik	Gcc2	Acbd4	Mdfic	Magoh	Acadl	Cep70	Mospd1	BC005537	Sptlc2	Tanc1	Bicc1	Ndufb6	Cstb	Rps6	Glg1	Egr4	Aig1	Zbtb1	Scarb2	4930444P10Rik	Calm2	Naa25	Arl4d	St8sia4	Zadh2	Brd8	Uqcc2	Rpl41	Usp32	Arfgef1	Zc2hc1a	Chd7	Snhg17	Nfe2l2	Wdhd1	Gins1	Sdhc	Trpc1	Pcna-ps2	A230065H16Rik	Asb9	Rpl37a	2510009E07Rik	Cntrob	Ppp2r5e	Pcbd2	Larp1	Endod1	Meis3	Atp5e	Gapdh	Klhdc2	Upf3b	Ptgs2os2	Ankrd28	Ndufb7	Pdp1	Rtp4	P4hb	Golga3	Bub3	Nrgn	Ddt	Mir703	Sbk1	Nmrk1	Sgk2	AI413582	Tmem218	Gpc4	Tgfbi	Vasp	Id1	Klhl31	Dcun1d1	Uck2	Trim34a	Brd7	Batf3	Adgrv1	Gm10080	Fam63a	Cacybp	Polr2e	H2afj	Galm	Gm26722	Rrm1	Rps12	Rtcb	Ccng2	Gbe1	Sun2	Slc35a4	Pam	Commd6	Mrpl19	Ppig	Srrm2	Fam129c	Acss2	Itga8	Zfp30	Dll3	Map2k2	Pygo2	Kif11	Syap1	Gm7676	Capza1	Id2	Chd6	Tshz1	Meis3	Slc1a5	Pdhb	Pbx1	Cdc42ep2	Grk6	Cdk14	Slc9a4	Pdia4	Tmem204	Cab39l	Npdc1	Nudt22	Dusp11	Gata2	Frmd4a	Arhgap15	Hipk1	Ttc24	4933429H19Rik	Pnkd	RP23-428P21.2	Drg1	2310033P09Rik	Vrk1	Zfp932	Twnk	Ppp6r3	Scgb1b7	Sdhb	Pyurf	Ndufv2	Zfp60	Elmod1	Hyal2	A530041M06Rik	Ankrd37	Fgf1	Ndufa12	Amn1	Abhd6	Cyfip1	Mllt3	Enpp6	Pde5a	Tmem190	1700012P22Rik	Arl4aos	Ppard	Leo1	Pdss1	Emp2	Mxd4	Reck	4933407K13Rik	Xlr4c	Gm23291	Wdr77	Pex19	Kazn	Kidins220	Fhl2	Gm6265	Reep5	Slc16a12	Ccng1	Xaf1	Ehd1	Ppp2r5b	Vat1l
753	Cbl	Prox1	Pak1ip1	Agap3	Trerf1	Scamp1	Neo1	Suclg1	Pik3cb	Aco1	Sox4	Hist1h4c	Wasl	Uba52	Coq5	Strn3	Armcx3	Cenpq	Pnisr	Thra	Fam167a	Stard10	Cd7	Fau	Ormdl3	Adgrl2	Hic1	Tmem165	Anxa6	Limd1	Fam195a	Prom2	Dcdc2a	Sae1	Tspan14	Piga	Myadm	Nkiras2	Prrc2c	AI662270	Ttll13	Sgce	Acd	Cr1l	Cpe	Hp1bp3	Snapc3	Mtch1	Pak2	Helz2	Slc25a28	Vbp1	Tmem42	Spag7	Aco1	2410006H16Rik	Swi5	Etf1	Slc35e2	Pole4	Gpat2	Dnajb9	Sash1	4931406C07Rik	Snw1	Zfp719	Rpl34-ps1	Casp6	Itga3	Mis18bp1	Rpl8	Stbd1	Fam96a	Pcyt1b	Smap2	Magoh	Orc3	Osgin2	Ckap2l	Gk	Timm10b	Tusc2	Trappc13	Ski	Bet1l	Gm4604	F630028O10Rik	Cutal	Rhob	Prmt2	Kmt2e	Prkcb	Ptrh1	Tgif1	Trim55	Gpd2	Cish	Cdr2l	Rrp7a	Rsad2	Hnrnph2	Ifi208	Phf20l1	Filip1l	Srsf3	Pdrg1	Echs1	Fbln5	Pdcd5	St6galnac6	Rfc3	Acss1	Sash3	Plod3	Gadd45gip1	Col10a1	Fry	Nrxn1	Zc3hc1	Chd6	Gm9625	Tmem106b	Atpif1	Olfm2	Gdap1	Zfp811	Parp1	Chil5	Ccdc88b	Clic1	Add1	Ppig	Plec	Loxl2	Rit2	Cdon	Rabep1	Fam84b	Rps12	Hmgn3	H2-K2	Pdhx	Prss8	Cbr1	Ddc	mt-Ta	Ezr	Foxp1	Ncl	9330159F19Rik	Sptssa	Fzr1	Lyzl4	Tex38	Cdc20	Gm22098	Slc31a1	Cyp4f13	Got2	Wdr86	Med8	Eloc	E230001N04Rik	Rtca	Dera	Hmgcl	Mzt1	Smdt1	Rbx1	Cbln2	Nudcd3	Camk2n1	Sfxn2	Drg1	Bhlhb9	Chmp1a	Ythdc1	Stx1a	Rcsd1	Ms4a13	Dnajc5b	Lancl1	Taldo1	Plxnb1	Psme1	Tes	Rps12-ps4	Lix1l	Cept1	Nr4a2	Gm24805	Ccnt2	Aldh4a1	Rdh10	Parp4	Pfdn1	Clptm1	Myl6	Wnk4	Nadk	AI838599	Phlda3	Bet1l	Copz2
754	Zc3hav1	Rbpms	Prkra	Txndc17	Hspa8	Tmbim4	Il33	Syf2	Kcnj15	Tbc1d30	Tspan3	Lpar6	Suclg2	P2ry14	Mospd1	Mbnl3	Hivep3	Gng5	Rsrc2	Cntn1	1700028P14Rik	Foxq1	Ptp4a2	Arhgap31	Snhg6	Ncoa1	Klhl23	Chic2	Stab2	Ogt	Zfand6	Gm45716	Rpl36	Prelid3b	Ccnd1	Rpl35a	App	Srsf5	Ywhah	Rpl6	Aqp11	Ppp1cb	B3gat3	Necap1	Zmiz1	Mum1l1	Nap1l4	Mzt1	Nfia	Abr	Eif3f	Aagab	Lgals9	Ctnnbip1	Itga3	Bsg	Dnmt1	Nap1l4	Gm53	Utp3	Bloc1s6	Sptbn1	Tmem214	Btg1	Nol4	Mir124a-1hg	Rplp0	Ppp1r21	Gm5566	Brd2	F11r	Srsf9	Zfp260	Med27	Zmynd8	Tmem251	Cactin	Hnrnpc	Orc3	Dusp9	Ccdc8	Stx6	Lrmp	Ddah1	Snap29	Pycr1	Iscu	Slc31a1	Tob2	Sh3bgrl2	Rps6	Sppl2a	Ddx24	Lamb2	Gm15972	Pcbp3	Park7	Coro1b	Slc25a4	Fnbp1	Bicdl2	Gmip	Chd2	Polr2m	Cpz	Nfu1	Rap1b	Rny3	Epb41l3	Tle6	Atpif1	Mb21d1	Ldlrap1	Lmo1	Galns	S100b	Nme7	Rab26os	Dpp3	Plekhg2	Zfp319	Coro2b	Col18a1	Cdc16	Lmo3	A730017C20Rik	Rxrb	Arpc4	Mmp25	Aph1c	Igtp	Gtf2f1	Scarna17	Snhg20	Brinp3	Neo1	Trmt11	Zfp185	Tspan13	Necap1	Frmd4a	Epcam	Eps8l2	Mrpl15	C330018D20Rik	Rhod	Bcl2a1b	Rassf1	Dpf2	Cd200	Selenok	Fam49b	Wdr31	Vhl	Lypla1	Traj3	Sar1b	Rnf186	Ccne1	Ttc4	Mrpl54	Casp2	Camk2b	Mrpl14	Dhrs3	Ninj1	Pdcd5-ps	Eif4g2	Med4	Sec14l1	Pde8b	Rab5c	5730437C11Rik	D430019H16Rik	Gkap1	Pdap1	Tpst1	Epb41l1	Hif1a	Lpp	Atxn3	Zfp423	Hspd1	Otud5	Mrpl33	Magt1	Rps15-ps2	Jkamp	Rpl7l1	Gm6180	Gm23721	Pabpn1	Vapa	Mtch1	Calm1	Polr1d	Tmed10	Bsg	Upp2	Jtb	Trib2	Atp6v1g1	Megf6	Nedd4l
755	Zfp24	Cdk4	Gyg	Rgs10	mt-Rnr2	Snord104	Wls	Nsmf	Arid4b	Mlph	Naf1	Igkv4-72	Acox1	Ctbp1	Pik3ip1	Nrtn	Tmem263	E2f5	Tmem42	Naxd	Dock9	Vnn1	Pim3	Il1rn	Xbp1	Gm16286	Hnrnpa2b1	Atf4	Atp13a2	Adgrg5	Hoxd3os1	Mpv17l2	Rpl8	2810428I15Rik	Fes	Smco4	G2e3	Tmem251	Actr2	Pnlip	Tmem97	Fam91a1	Abcf3	Slc23a3	Galnt15	Thoc1	Rbm5	Brd8	Prss35	Mthfr	Tnfaip3	1700029J07Rik	Atrx	Hacd3	Cps1	Mrpl28	2610002M06Rik	Rps27	Tmem263	Mrps7	Pddc1	Rcan1	Dab2ip	Pnisr	Tle1	Unc45a	Mrps22	Nifk	Rab11a	Klhl21	Rack1	Polr2f	Pepd	Pdap1	Mgp	Hnrnph1	Gm5586	Suclg2	Iqgap2	Arfgap2	Wdr24	Fabp5	Cenpq	Lbp	Znfx1	Gm9844	Jak3	Serinc1	Tapbp	Amot	Gm15427	Slc20a1	Akr1a1	Chd3	Pfdn5	Fbxw5	Hint3	Nr4a1	Rps27a	Ang	Serpina5	Scd1	Rab8b	Txndc5	Mfsd5	Cad	Ndufb9	Lysmd2	Txndc17	Cmtm6	Bhlhb9	Rragc	Itgal	Eif3a	Ptpre	Mef2a	Vwa3a	Ndc1	Mamstr	Myoc	Fam114a1	Tmem14a	Reck	Mospd1	Sapcd2	Sqle	Cct6a	Fam160a2	Fem1c	Entpd1	H2-Ab1	Xrn2	Limd2	Wdr7	Snhg11	Loxl4	Emc7	Wfdc10	Canx	Ophn1	1110059E24Rik	Pmpcb	Adipor1	Proc	Cyp51	Sdcbp	Zc3h7a	Ggh	Pnkd	Chordc1	Gm9794	Grap	Ube2u	Tor1aip1	Cenpt	Gm28655	Xlr3a	Vwa2	Sec11c	2310022B05Rik	Hnrnpk	Gdi1	Epb41l4b	Sumo3	Car14	Vps29	Ktn1	Tusc3	Ndufa13	Tshz2	Litaf	Chchd3	Mogat1	Tmem183a	Akap4	Abcb8	Slc9a3r2	Ppp1r15a	Aldh7a1	1700030N03Rik	Kiz	Ppil6	Bex1	Actr3	Pak1ip1	Ccdc25	Gm13611	Sept2	Emilin1	Actn1	Gm5714	Rnd3	Copz2	Gstz1	Cdkl2	Cnih4	1810011O10Rik	Ccng1	Skil	Atp5c1	Lsr	Tmem106b	Chst7	Pgrmc2
756	Mef2d	Etfrf1	Rspo1	Wdr83	Ano6	Gm13340	Eci2	Ubac1	Eml2	Ubl3	Gm14326	Nol7	Tm9sf2	Adk	Ddhd2	Rai1	Col5a1	Tardbp	Vps37c	Gns	Dnah7a	Acss2	Tmed10	Cyp4f16	Hmgb1	Rnf149	Ppil4	H2-T22	Epn1	Nr1h2	Pcyox1	Tpk1	Ndufa7	Dap	Emsy	Ifi47	Mamdc2	Txndc15	Phf10	Mgll	Lyzl4	8430429K09Rik	Bex3	Fcgr3	Bcar1	Mesdc2	Pnn	Kat8	Rps21	Ppp1r16a	Serinc3	Gabra2	Srek1ip1	Smyd2	Rab5c	Psmg2	Pa2g4	Polr2e	Slc23a1	Rps29	Bcas2	Pqlc1	Tm4sf1	Cdc42bpa	Efcab11	Cmip	Ppp5c	Dgke	Cnksr1	Mcts1	Ccdc124	2610524H06Rik	Tsen34	Bloc1s6	Ucma	Il13ra1	Smu1	Sf1	Eif3b	Preb	Abcd2	Elob	Ube2i	Usp43	Capg	Gm12346	Gm26740	Tacc2	Gm9835	Slc39a4	Ptpn11	Prdm1	Ncam1	Tmem51	Gm15417	Sqle	Tmem70	Atp6v1a	Wrap73	Klf4	Ankrd11	Vars	Snx2	Mrpl20	3830406C13Rik	Agpat5	Fut11	Rsrc1	Sfxn1	Mbtps1	Zcchc18	Msrb2	Aim2	Frg1	Stt3a	Klc1	Kcnip3	Csrp1	Camkk1	Rhoq	Nt5dc3	Pcx	Stx5a	Tmem251	Dhh	Tox2	Rasa2	Atp6v1e1	Med13l	Gm3150	Kcnip3	Prpf19	Entpd1	Sox8	Slitrk2	Rgs3	Rps26	Nab2	Rps15a	Ddx39b	Gata6	Mrpl43	Osbpl6	Blvrb	Fgf21	Bcap31	Mbnl1	Tagap	Zc3hc1	Tnrc6a	Mpp6	Ddx39b	Lrrc57	Pabpc6	Nelfcd	Vmn2r85	Pdcd2	Got2	Snrpb2	Rab38	Mybbp1a	Lta4h	Gm27572	Arl2	Clpp	Agxt2	Ints11	Klhl23	Stxbp4	6030419C18Rik	Chmp5	Stard10	Smim19	Smarcc1	1700003I22Rik	Ccdc166	Sdccag8	Myo1b	Spats2l	Vasp	Mtl5	Nat6	Rps26	Med19	Cetn2	Pla2g10os	Btd	Lpar4	Stk32b	Plcxd2	Gm25798	Fgf13	Efnb1	Arhgap5	Cand1	1700023F06Rik	B3gnt3	Rasl11b	Cltc	Cdc42	Dpagt1	Mfsd11	Ccnd2	Tmco3
757	Orai2	Rpl36al	Hdac2	Mcub	Mknk2	Comtd1	Tmem176b	Atp1a1	Prkcd	Aff1	Stoml1	Ctla4	Tmed10	Selenof	Celf2	Kat2a	Col8a2	Cdca5	Fgfr2	Cntrob	Hsp90ab1	Smpd1	Cds1	Klrk1	Mgat4b	Gpsm2	0610009B22Rik	Rab12	Sowahc	Baiap2	Cyc1	Tmc4	Cenpx	Gnb2	Eps15	Fbxl14	Apbb2	Cxadr	Arf3	Mthfd1	2810025M15Rik	Cd81	Morn4	Polg	Tspan6	Mrps22	Fbn2	Acd	Brd9	Ppp1r21	Hhex	Gm20501	Ptms	Id1	Jup	Slc22a4	Commd4	Gtpbp1	Gm26610	Pecr	Rab34	Btnl9	Tmem126a	Wnt4	Ttc39c	Hoxa5	Ick	Pdcd2	Eps8	Ankrd26	Med10	Cdk16	Srgap1	Sult4a1	Axl	Plekhj1	Rpl22	Rps15a-ps5	Mlkl	Mccc2	Dusp28	Shoc2	Thrap3	Btbd9	Sbno1	Rnaset2b	St8sia4	Pvalb	Grk3	Mcoln1	Slc6a6	Vat1	AU040320	Prpf38b	Fh1	Ubl7	Txnl1	Copa	Tram1	Abcd1	Sfpq	Med11	Nceh1	Ociad1	Osgepl1	Gnb1	Selenow	Ppargc1b	Vdac1	Plbd2	Sec61a2	mt-Tf	Tor3a	Poc1a	Dap	Gpx1	Rps6ka6	Pck2	Snapc3	Fam129b	Fam53b	Ccni	Srsf3	Brms1l	Ankrd46	Taf11	Slc38a1	Sept1	Map1lc3b	March1	Ptpn1	Eya3	Zbtb7b	Itsn1	Pde4dip	C2	Cln3	As3mt	Jmjd6	Gtf3c6	Erbb3	Tagln2	E030030I06Rik	Myo1b	Gltpd2	Rpn1	Rras2	Aqp5	Armc8	Clybl	Plekho1	Wasf2	Hook2	Zfp423	Rpl32	Gm20807	2610020H08Rik	2310036O22Rik	Ttll12	Mrrf	Ak6	Snf8	Gfral	Ndufs7	Acyp2	Acss2	Ap1ar	Pak1	Neurog2	Lncbate1	Fuca1	Gns	Tmem213	Sybu	Reep1	Nrk	Rbfox1	Hps1	Arxes1	Mesp1	Zswim2	Tsks	Dnm2	Rps21	Maf1	Ptp4a2	Tmod3	Rspo3	Man1b1	Gna13	Gm8022	Lama4	Lipa	Slc25a17	2310011J03Rik	Ada	Uqcr10	mt-Rnr1	Acox1	Hadh	Actn1	Jak1	Myom2	Aco2
758	Gm3511	Slc43a1	Ilf2	Pnrc1	Mark2	Zfp579	Slc20a2	Mettl10	P4ha2	Rab3a	Rxfp1	Mad1l1	Srebf2	Gm10736	Sirt3	Tmem150a	Arid5a	3110082I17Rik	Lpar1	Slc3a2	Tcte1	Atp2a2	Gak	Tes	Hspa4	Epor	Luc7l3	Plod1	Tmem55b	Rnu3a	Gm15446	Mavs	Vta1	Farsb	Rps23-ps1	Ints14	Mdm2	Car11	Apobec3	Eci1	Zdhhc19	Sez6l	Kcne1l	Tor1aip2	Nfia	Tbxa2r	Papss1	Kctd13	Kdm5a	Tagap	Rab3d	Rad23b	Nudt6	Sf3b6	Nags	Ssb	Ampd3	Snhg12	Rxrg	Ldhb	Msrb2	Galnt15	Ube2r2	Zkscan3	Nav1	Fsd1l	Txn2	Ms4a4b	Gm16136	Troap	Hdac1	Fundc2	Sall2	Btbd9	Gde1	C3ar1	Nt5c3	Fam20c	St6galnac4	Rbpms	Hoxb5	Rmst	Snapc3	2310030G06Rik	Ggt5	Mgea5	Anapc4	Clmn	Pisd	Eps8l2	Tmem55a	Cldn5	Aida	Dhx32	Lpar3	Znrd1as	Slc31a1	Cr1l	Cnpy3	Gas7	Gm28417	Gm12396	B9d2	Psph	Romo1	Pex7	Celf1	Smc3	Zcchc17	Hdlbp	Ift74	Plgrkt	Psmb5	Fermt3	Dhx15	Glo1	Hivep1	Dock8	Pgf	Nckap1	Tlr4	Shtn1	Rab14	Gnao1	Armcx2	Tbca	Yipf5	Zdhhc3	Eloa	RP23-356P21.1	Klra6	Vps29	Fam169b	Ptgr2	Shisa7	Ssr4	Rpl26	mt-Co1	Hnrnpdl	Hnrnpr	Pycrl	Rnf149	Cttn	Pten	Mpeg1	Ablim1	Idnk	Man1c1	Sar1b	Eri3	Snap23	Arvcf	Sclt1	Gm26611	Bola1	Gm8241	Rps3a1	A930017K11Rik	Cs	Chgb	Psmd14	Bcl6	Six4	Cnih1	Gm16010	Med28	Bap1	Smarca2	2810025M15Rik	Gm16365	Utrn	Dera	Slc12a3	Soga3	1700001J11Rik	Sar1b	Yap1	Sh3bp2	Ppp2r1a	Tctex1d2	Dcun1d1	Armt1	Lsm1	Rbx1	Rps6ka1	Mvb12a	Ptk2	Spry1	Tg	Rpl7-ps7	Gm26080	Amer1	Gm4366	Fggy	Abracl	Krtcap2	Pitpna	Abhd4	AI661453	Ndufa2	Wfdc1	Faf2	Ostf1	Slc24a2
759	Zfp472	Nit2	Ntf3	Nadk	Pdcd6ip	Tcta	Lamp1	Gm6145	Bri3	Erbb3	Sqstm1	5031425E22Rik	C77080	Txnip	Osbpl11	Bnip1	Tars	Znrd1	Tmem59	Pdcd6	Gstp1	Phldb2	Sort1	Cd302	Gm11273	Fbrsl1	Pak4	Osbpl9	Gm14303	Igflr1	Ilvbl	Glud1	Mettl10	Mvk	Snx20	H3f3a	Zfp703	Tmem199	Parp11	Gas5	Ccdc38	Sec11a	Pdcl	Plac1	Dennd5a	Camk1g	Zkscan3	Snapc5	F630028O10Rik	9830107B12Rik	I830127L07Rik	Tmem167b	Rab7	Prelid2	Sft2d2	Kti12	Gm16286	Tmem33	Tram1l1	Nsun2	Evi5	Calcrl	Sema7a	Sp4	Tpgs2	Hnrnph1	Etfa	Dnlz	Dap	Taf13	Cycs	Psmc5	Hnrnpr	Pcgf2	Dll4	Ppp1cb	Oaz1	Acin1	Kmt2e	Parp16	Kdsr	Commd3	Pop5	Rassf9	Rabgap1l	Hspb11	Map7d1	Chchd7	Safb2	Prrg2	Dkk3	Nr1d1	Mgat4b	Trap1	Col6a2	Gmfb	Psmd2	Atp2b1	Ndufa9	Xdh	Fam81a	Gm24407	Il18rap	Rpl10a-ps1	Rps19bp1	Gm6136	Cntrl	Ralgps2	Gpatch4	Add1	Mrpl58	A830008E24Rik	Litaf	Dr1	Rpl31-ps8	Ddah2	Arrdc3	Cox7a2l	Sgta	Arc	Ophn1	Sptbn2	Sfr1	Pxylp1	Cdc123	Lockd	Commd4	Cenpe	Gpr35	Rnf149	Qpct	Pdcd7	Tmem123	Tspan18	Nlgn3	Galnt15	Rps15a	Egln3	Fundc2	Rbbp4	Edem2	2310030G06Rik	Ddx3y	Serinc3	Stap2	Rnh1	Mkln1	Chia1	Anapc10	Smdt1	Pdcl	Fam43a	Arl3	Pdzd9	Sohlh2	Gm43665	Ube2f	Ccdc90b	Calm3	Cd2ap	Fam78b	Actr2	Gm13049	Commd10	Anxa7	Fosb	Celf1	Sptbn2	Pfdn4	4732440D04Rik	Pmm2	Rnf186	Aco1	Fibp	Spesp1	Dusp22	Setd5	Spsb1	Etl4	1700003I22Rik	Lrrc6	Exosc5	Ost4	Eif3e	Ppan	Suclg1	Itga5	Pea15a	H2-Q1	Mob1a	Olfr1449	Trmt112	Eci2	Smim19	Snap29	Pmf1	Atp5c1	Arpc1b	Sertad1	Cdc42se1	Myo1b	Acd	Tsr3	Hap1
760	Dusp6	Hspa9	Ss18l2	Fam162a	Pkn1	Nsun6	Sez6l	Gabra2	Dstyk	Ppp3ca	Sox6os	Miip	Ppp2r2a	Cbfb	Ppargc1b	Atp5d	Mdm2	Snhg4	Efcab1	Zmynd10	Atp8a1	Pitpnm3	Nipsnap3b	Wasf2	Ptgis	St5	Hbp1	Slc38a1	Tcirg1	Stk17b	Cd164l2	Cat	Atxn7l3b	Tmsb10	Atp6v0e	Uba52	Acbd3	Sfxn1	Leng8	Fam102a	Gstm5	Srpr	Bcdin3d	Tmem136	Arhgap18	Mettl6	Pter	Gtf3a	Maz	Tnfrsf13c	Rtn3	Tctn2	Cbx4	Avil	Oasl2	Nelfcd	Tpd52l2	Cox7a2	Vav3	Fam32a	Kif3a	Nos3	Colgalt1	Hnf4a	Ankra2	Zfp398	Rpl6l	Baz2b	Litaf	Emc1	Cenph	Anapc13	1810058I24Rik	Pid1	Lrp1	Trappc2l	Fkbp2	Clptm1	5430427O19Rik	Serping1	Atn1	Brd3	Mrps36	Nat14	Lrrk1	Magoh	Ckb	Wwc1	Ifi27	Napa	Notch1	Ces1c	Chmp4b	Psma2	Myo18a	1700026D11Rik	Gm4540	Cgrrf1	Fbl	Zfp991	Smarcc2	Fam69a	Ikzf1	Usmg5	Pomp	Pdk3	Fam175a	Kat2b	Cap1	Smarcd2	Cxx1b	Extl3	Prom1	Atp5c1	Tfec	Etfa	Naaa	Rasa4	Mrpl4	Nenf	Zfp386	Hist3h2ba	Tmem47	Commd6	Rab2b	Zscan21	Ankrd49	Pik3cd	Emp2	Dmxl2	Il10ra	Rps4x	AI504432	Slc25a17	Wnt7a	Cst3	Irf7	Zfp945	St3gal5	Dph7	Brpf3	Ubl5	Glt8d1	Mup17	Acbd5	Kif5b	Thy1	Pold4	Lamtor5	Igfbp2	Dnttip1	Bptf	Dnajb8	Sun3	Ranbp1	Gm38129	Gm2694	Prmt5	Syncrip	Ppp2r3a	Sec62	Lig1	Ick	Srsf5	Mgst3	Sucla2	Exoc1	Clvs1	Pold2	Igdcc3	Slc9a2	Snx7	Prdx3	Ttc1	Wfdc15a	Commd2	Eri3	Trim35	Stub1	Csnka2ip	Kdm4d	Gm45787	Tpst2	Commd5	Rbm25	Ndufa8	Nap1l5	Scrg1	Lepr	Thap3	Gm15170	Nenf	Fxyd6	Kyat3	Brd1	Gars	Slc4a2	Rpl35a-ps6	Atp6v1f	mt-Nd2	Zfp422	Mfap1b	Tmem50a	Cirbp
