## Additional file 1 - Query Genes for "CellMeSH: Probabilistic Cell-Type Identification Using Indexed Literature" (part 3 of 3)

### Sheet: mca_top_1K_genes_ratio (continued)
	Abt cell	Acinar cell	Adipocyte	Alveolar bipotent progenitor	Alveolar macrophage	Antral mucous cell	Astrocyte	Astroglial cell	At1 cell	At2 cell	Atrial cardiomyocyte	B cell	Basal epithelial cell	Basophil	Brown adipose tissue	Cardiac muscle cell	Cartilage cell	Cell in cell cycle	Chondrocyte	Choroid plexus epithelium	Ciliated cell	Clara cell	Columnar epithelium	Conventional dendritic cell	Cumulus cell	Cxcl12-abundant reticular cell	Cycling cell	Decidual stromal cell	Dendritic cell	Dendrtic cell	Distal collecting duct principal cell	Distal convoluted tubule	Distal convoluted tubule epithelial cell	Dividing cell	Dividing dendritic cell	Dividing t cell	Dividng cell	Dopaminergic neuron	Dpt cell	Ductal cell	Elongating spermatid	Endocrine cell	Endocrine progenitor cell	Endodermal cell	Endothelial cell	Enteric muscle cell	Enterocyte progenitor	Enteroendocrine	Eosinophil	Eosinophil granulocyte	Eosinophil progenitor cell	Ependymal cell	Epithelia cell	Epithelial cell	Epithelium of small intestinal villi	Erythroblast	Erythrocyte	Erythrocyte progenitor	Erythroid cell	Es	Female fetal gonad cell	Fenestrated endothelial cell	Fibroblast	G cell	Gabaergic neuron	Ganglion cell	Gastric mucosal cell	Gdt cell	Glandular epithelium	Glial cell	Glomerular endothelial cell	Glomerular epithelial cell	Glomerular podocytes cell	Granule neuron	Granulocyte	Granulocyte monocyte progenitor	Granulocyte monocyte progenitor cell	Granulosa cell	Hematopoietic stem progenitor cell	Hepatocyte	Hepatocyte-like cell	Hippocampus neuron	Hspc	Hypothalamic ependymal cell	Ig−producing b cell	Immature neuron	Immunocyte	Intercalated cells of collecting duct	Interstitial macrophage	Invasive spongiotrophoblast	Keratinocyte	Kuppfer cell	Labyrinthine trophoblast	Large luteal cell	Left ventricle cardiomyocyte	Leydig cell	Luteal cell	Lymphatic vessel endothelial cell	Lymphoid progenitor cell	Macrophage	Marcrophage	Marginal zone b cell	Mast cell	Mef	Megakaryocyte	Megakaryocyte progenitor cell	Melanocyte	Mesenchymal cell	Mesenchymal stem cell	Mesenchymal stromal cell	Metanephric mesenchyme	Microglia	Monocyte	Monocyte progenitor	Monocyte progenitor cell	Msc	Multiciliated epithelial cell	Multipotent progenitor	Muscle	Muscle cell	Muscle progenitor cell	Myelinating oligodendrocyte	Myoblast	Neural progenitor cell	Neuron	Neuronal cell	Neuronal progenitor	Neutrophil	Neutrophil granulocyte	Neutrophil progenitor	Nk cell	Nkt cell	Nuocyte	Oligodendrocyte	Oligodendrocyte precursor cell	Osteoblast	Osteoclast	Ovarian surface epithelium cell	Ovarian vascular surface endothelium cel	Pan-gabaergic	Paneth cell	Parietal cell	Pe lineage cell	Pericentral	Periportal	Pit cell	Plasma cell	Plasmacytoid dendritic cell	Pluripotent stem cell	Postmitotic neuron	Pre t cell	Pre-pro b cell	Pre-sertoli cell	Preleptotene spermatogonia	Premeiotic germ cell	Preosteoblast-osteoblast-bone cell-carti	Primordial germ cell	Principal cells of cortical collecting d	Proerythrocyte	Progenitor cell	Progenitor trophoblast	Proliferating thymocyte	Prostate gland cell	Proximal renal tubule	Proximal tubule brush border cell	Proximal tubule cell	Purkinje cell	Pyramidal neuron cell	Radial glia	Reproductive tissue	S cell	S1 proximal tubule cell	S3 proximal tubule cell	Schwann cell	Sertoli cell	Skeletal muscle	Skeletal muscle cell	Small luteal cell	Smooth muscle cell	Spermatid	Spermatocyte	Spermatogonia	Spiral artery trophoblast giant cell	Spongiotrophoblast	Stem and progenitor cell	Stomach cell	Stroma cell	Stromal cell	Stromal cell cldn11 high	T cell	Tendon stem-progenitor cell	Th cell	Thecal cell	Thick ascending limb of the loop of henl	Trophoblast progenitor	Ts	Tuft cell	Umbrella cell	Ureteric epithelium	Urothelium	Vascular endothelial cell	Vascular smooth muscle progenitor cell	Ventricle cardiomyocyte	Β-cell
761	Ddb2	Rbp1	Hoxd10	Iah1	Tpt1-ps3	Tars	Srebf2	Tmem115	Swap70	Zfhx3	Map7d1	Ptp4a2	Dsg2	Pum2	Alkbh3	Map1b	Stfa3	Cox7c	B3glct	Hist1h2bc	Calm2	Zfhx3	Dap	Sh3pxd2b	Twnk	Mns1	Farp1	Rce1	Sema4a	Ap1g2	Eci3	Fam173a	Med28	Atp5g3	Asnsd1	Triobp	Auts2	Fads1	Fam103a1	Smarca2	1700041C23Rik	Ndst4	1700025G04Rik	AU015836	Tmem47	Osgep	Gpbar1	Cpq	Capn7	Sirpa	Ppp2ca	Fkbp3	Cisd3	Phyh	Akr1c19	Kif20a	H2afv	2310011J03Rik	Gm4335	Snrnp48	Cpt2	Ccser2	Cybrd1	mt-Nd3	Tcf19	Peli1	Oma1	Vps26b	Plekhb2	Gbf1	Dtymk	Srsf11	Wdr61	Tspyl1	Il33	Ccrl2	Sar1b	Sec61a1	Rgl2	Slc16a12	Hsd3b6	Neurod2	Cyc1	Tspan13	Trim33	Pnmal2	Slc31a2	Itga2b	Stx4a	Tex19.1	Tacstd2	Lpar6	Eef1a1	Akr1c18	Ace	Ankef1	Hsd17b10	Cltc	Cstf2	AI839979	Kif1bp	Ubtf	Prkacb	Snhg15	Tkt	Mtf2	Xrra1	Cdk2	Memo1	Slc38a10	Igbp1	Slc22a17	B3gnt8	Copz1	Gm10288	Nova1	Smim7	St8sia4	Usp11	Ddx17	Aim1	Stmn1	3110040N11Rik	Wdr6	Nsfl1c	Dqx1	Atp6v1a	Vps26b	H2-Q10	Gm26797	Trim34a	Ten1	Slc38a2	Rpl39-ps	Trp53rka	Ntn1	Tuba1c	Gm13212	Impdh2	Cops2	Zbp1	Pstk	Maf1	Nbr1	Smpdl3a	Lamc2	Pon2	Soat1	Nudt21	Ube2g1	Uqcc3	Sae1	Defb33	1700084M14Rik	Platr17	RP23-40N7.3	Mrps25	Bambi	Rpl28-ps1	Hs6st2	Arrdc3	Mpp1	Ahcyl2	Cops3	Pop5	Mcur1	Gprasp2	Necab3	Kcnip1	A130051J06Rik	Kat6a	Camk1	Kif12	Bmyc	Defb33	Ttpal	Pard3b	Pthlh	Spop	Plac8l1	Flywch1	Clip4	Abhd6	Mcoln1	Tmem41a	Polr1d	Synpo	Epb41l2	Snx29	Myo1f	Gm22794	Myl12a	Rpl37a	Dram2	Usp19	Mrps12	Rita1	Tm9sf2	Chmp2a	Plcd1	Htra3	Impad1	Mfap4	BC005537
762	AI846148	Galt	Timm9	Stap2	Kctd12	Pdxdc1	Tppp	Selenon	Taok2	Tmod3	Fbn1	2610307P16Rik	Rpl10-ps3	Tmco1	Gm11827	Il11ra1	Tbc1d10a	Skp1a	RP23-288C18.3	Ocln	Ttc21a	Ralgapa1	Oas1a	Tpt1-ps3	Lmnb1	Nap1l4	Coa6	Alg2	Slc2a6	Hps3	Tmc4	Tdrd3	Rab9	Tsta3	Bri3bp	Ifi209	Oxct1	Tmem59l	Oaz1-ps	Atp2a2	Fam76a	Hgfac	BC003331	Ccdc115	Mxra7	Gpbar1	Hnrnpa1	Dnmt3a	Tmem56	Abtb2	Zhx1	Acss3	Aldh1a1	Apoa1bp	St14	Pdap1	Mrps16	Mapre1	Gm9727	Cdk11b	2610524H06Rik	Acadl	Ncaph2	Zbtb7a	A730017C20Rik	Ankrd6	Mettl7a1	1190007I07Rik	Pigyl	Pkd2	Alg14	Sms	Akr1a1	Pick1	Prkcb	Lsm7	Gm13680	Slc27a1	Lbr	1810059H22Rik	H2-Q2	Rab10	2010107E04Rik	Dnah1	Cd47	Nudt21	Mx1	Hoga1	Ddrgk1	Kctd3	Fam13a	Snx10	Tm4sf1	Tmem256	Pacsin3	Odf2	Ak3	Cttnbp2nl	Dock2	1810011H11Rik	Smim13	Gm10224	Far2	Slc2a1	Dr1	Zfand2b	Pdgfra	Lrig1	Pycr2	Csf1	Yaf2	Dpysl2	Kcnab2	Grb2	Sec61a1	Kdelr2	Tigd2	Gtf3a	Timm44	Ubtd1	Mtrf1l	Mvb12b	Pgm1	Rcbtb1	Ntrk2	Ssrp1	Phf6	Ccnf	Tnf	Tbc1d2b	Tm6sf1	2900026A02Rik	Uba7	Sbspon	Camsap2	Tpt1	Gm10132	Sdc2	Rpl10	Kansl1l	Ace	Mpdu1	Snx4	2310039H08Rik	Acot13	Ms4a8a	Hbs1l	Sde2	Dnttip2	Rac3	Hmga1	Tbc1d10b	1700001L19Rik	Slc16a7	Cox7b	RP23-366E4.6	Flywch2	Mrps25	Pebp1	Mrfap1	Gna11	Atxn2l	Fuca2	Pstk	0610009B22Rik	Sugct	Akap9	Cacna2d1	Ube2g2	6330403K07Rik	RP23-324E2.11	Cyp4a14	Vill	Srsf10	Tbpl1	Dmap1	Ift27	Rmdn2	Cirbp	Actrt3	Gm10840	Dnajb8	Samm50	Cox7a2	Adh5	Tc2n	Syap1	Rdh10	Slc35g2	Samd3	Gm38251	Trim35	Tufm	Tmem61	Dock5	Rpl37	Tmem63a	Hmgn1	Zdhhc3	Mvb12a	Rpl38-ps2	Rgl2	Cd34	Dsp
763	Hspb11	Afm	Fcf1	Mrpl32	Tnfrsf1a	Ndufs8	Brd9	Tspan33	Strn3	Spint1	Hhatl	Nedd9	Osbpl3	Ankrd12	Mrpl57	E130309D02Rik	Cebpb	Srm	Spty2d1	Ubxn11	Gramd2	Cebpb	Tonsl	Rab29	Pik3r1	Nxpe2	Atp2b4	Cr1l	Ear2	Zbtb7b	Rtkn	Mcur1	Ppa1	Cox7c	Dapp1	Arl5c	Cstb	B230217C12Rik	Tspyl4	Sdpr	4933429H19Rik	Selenon	Pex11a	Tcn2	Numb	Rbm7	Yaf2	Twf2	Gm10275	Ptpn23	Kmt2e	Nicn1	Syf2	Hspd1	Ptk6	Mapre1	Brpf3	Ppox	Fam159a	Hspbap1	Hbp1	Fermt2	Rpl34	Stub1	Anp32a	Cntn2	Rab27a	Fam111a	Gsr	Hmg20b	Mis18a	Atp5o	D8Ertd738e	Psmc4	Rassf5	Tln1	Cisd2	Dym	Upf3b	Them4	Tle1	Uba3	Rpl13	Antxr1	Ipo8	Rnf182	Plagl1	Taz	Macf1	Alad	Spg21	Srgap2	Fam174b	Gm3531	Calu	4933402J10Rik	Ctnna1	Stk25	Mgat2	Degs1	Ttc30b	Gpr171	Tpm3	Arl2	Sec11a	Kcnab2	Hexim1	Prox1os	Bnip2	Abhd4	Zfp358	Tnfrsf17	Arl6ip1	Dnajc9	Ccdc125	Serinc5	Fam171a1	Hmgn5	Ube2e3	Adamts10	Rps9	Zdhhc14	Zfp362	Smim7	E130308A19Rik	Acp1	Slc39a6	Mcee	Raf1	Fli1	Rnf125	Sharpin	Sh2d1a	Dync1li1	Lsm14b	Gba	Terf2ip	Fam63a	Gltscr2	Stox2	Prpsap1	Ecsit	Gxylt1	Fam210b	Acss2	S100a16	Ptk2b	Trpv2	Dxo	1500009C09Rik	Tor1a	Uba52	Usp50	Akap1	Cenpa	Gm8107	Spc24	Fam234b	Cox7a2	Tmtc4	Peg3	Stk24	2510002D24Rik	Snhg6	Gsr	Sult1c2	Sumo2	Gm11266	Cnrip1	Cfl2	Cox17	Slc25a36	Mrpl4	Terf2ip	Hdgfl1	Snf8	Tmem158	Sema7a	Atat1	Klhdc3	Mt1	Gm15492	Rpn2	Cenpk	Sdha	Cox7a2	Rbms1	Gm10177	Sema3e	2510002D24Rik	Gm45049	Tle6	Mia2	Hoxd10	Capg	Kdf1	Tmem208	Sys1	Rbpms	Sys1	Inpp1	Actr8	1700086O06Rik	Bhlha15
764	Epc1	Abca8a	Ddhd2	Tprkb	Larp4b	Gm10132	n-R5-8s1	Mapk8ip3	Itgav	mt-Tl1	Vps37b	Slamf1	Capn1	Hnrnpul2	Dnpep	Ttll1	Bcl3	Eif3e	Tgif2	Xist	Trp73	Jade1	2210016F16Rik	Arid5a	mt-Nd3	Sec14l2	S1pr2	Clcn7	Cnn2	Card11	Pter	Ano6	Slc25a11	Rala	Dnase1l3	Il17ra	Tmem214	Cdc26	Zbp1	St14	Als2cr12	B230217C12Rik	2310030G06Rik	2210011C24Rik	Plekho2	Gtf2h2	Tor2a	Mad2l2	Abca3	Foxp1	Slc1a5	Gdf5	Zfp386	Fam213a	Tmem86a	Carnmt1	Btrc	Rps15a-ps6	mt-Te	Pdk1	Gm15893	Dusp16	Uso1	Chmp5	Acd	Rraga	Gm5905	Dtymk	Sulf2	Ogg1	Elp2	Nit2	Nipsnap1	Arnt2	Pygl	Tmsb10	Psip1	Alkbh7	A230050P20Rik	Mrpl34	RP23-454I20.1	B230312C02Rik	Atp6v1e1	Rd3	Rps24-ps3	Btbd9	Lpcat2	Stap2	Glul	Ccdc32	Syf2	Rhog	Tjp2	Btg1	Ednrb	Ccdc7b	Naa38	Nfkbil1	Mob1a	Aoah	Arhgef28	Psd4	Nckap1l	Tspan31	Coa3	Incenp	Mfsd5	Smpd2	Znhit6	Tmem184b	Cxxc5	Ubl3	Tmem173	Rpl23a	Stk24	Gm26532	Dpysl3	Rpl36	Rps14	Slc35b2	Kdelc2	Mfsd6	Hoxb2	Phf23	Matn2	Riiad1	Orc5	Cbfb	Dgkg	Gm28809	P2ry14	Ifi213	Gm10288	Egfl8	Brd9	Gpr153	Golga2	Grik5	Knstrn	Ccar1	Myo1d	Atp1a1	Arl4d	Igsf5	Ankrd40	Ctsd	Ctsb	Rfx2	Mrpl44	Ppp2r5b	Pts	Ctbp1	Ypel1	1700007K13Rik	Rbms2	Gm25897	Mtfr1l	Abhd11	Prim1	Olfml2b	Nostrin	Chmp1b	Chrm3	Gm9385	Csad	Pbld2	Ric8b	Slc17a6	Cenpt	Adamts16	Sgpp2	Tmem147	Prelid1	Mthfd2l	Ubl3	Srsf6	Ppp1r27	Rmnd5b	Arx	Efhd1	Ehd1	Asb17	Gbe1	Akt1	Hoxa7	Gm4045	Isg15	Tenm4	Hey2	Gm4956	Gm11480	Trip6	Clptm1	Gm4045	Slc38a7	Slc35b1	Tmc6	Id1	Yipf2	Chchd2	Bst1	Tbc1d17	Ccdc141	Ficd
765	Pkn1	Ggh	Uck1	B4galt3	Cd22	Hist1h4h	Sept4	Canx	Tm4sf1	Ddrgk1	Brd9	Plekho1	Ghitm	Ccr2	Atp1b3	Dffa	Bmp5	Apool	Rusc1	Mif	Pnrc2	Cystm1	Dhx32	Wdr1	Trappc9	Gpm6b	Kdelc2	Arhgap1	Ikzf1	Cdca7l	Dcxr	Gm7325	Ptms	Eif2b1	Gmfg	Pdk3	Cyp39a1	Ergic1	Prodh	Ccpg1	H2al2a	Cryzl1	Ssfa2	Scly	Nr1d1	Zbed3	Dnm3os	Nt5c2	Sec11a	Klrg1	Ppp3cb	Trp53rka	Mnat1	Rpl34	Sptlc2	Atad3a	Ndufa10	Llph	Tigd5	Zbtb8os	Cox20	Tdrp	Cuta	Gif	Cacng5	Nrxn3	Mlx	Pddc1	Uqcrb	Iah1	Chchd7	Nudc	Thoc7	Blcap	Rhov	Rpl22	Gm26384	Lrrc41	Pom121	Hibch	Rgs3	Ndufs5	1700123O20Rik	Cfap61	Rab2a	Rundc3a	Lgals1	Mapk15	Lrp6	Maff	Rps25-ps1	Ptprj	Erp44	Amotl2	Foxc2	Mt1	Acadl	Sept11	AI506816	Smox	Hoxc4	Gm9703	Fbxo34	Nop16	Rrm1	Sf3a2	5730508B09Rik	Armcx2	Mapre1	Ahr	Anp32e	Hnmt	Mlkl	Ssr3	Ccdc167	Nr3c1	Ak7	Ndufs8	Lap3	Nfe2l1	Fzd4	Sulf2	Igf2bp3	4632427E13Rik	Nes	Smdt1	Manbal	Gm45621	Atxn1	Tmem45a2	BC017643	Prex1	Fam53b	Cnot3	Tmed5	P4ha3	Rpl35a-ps2	Ptpn14	Mcm6	Dmap1	Tob1	Apoo-ps	Ift20	C8a	Dap	Gast	Ppp1r11	Dgkz	Psmb4	Spink10	Ubap2l	Smc3	1700003P14Rik	4930563D23Rik	Tigar	Gm37942	Hsp90b1	2010107E04Rik	Cdk7	Stxbp4	Psg18	Fam49b	Panct2	Aldh7a1	Ndufaf6	Ugt2b37	Snx11	Pop7	Snhg6	Mc2r	Mbd6	Slc13a2	Ctsl	Ccnl2	Gm128	Tgfb3	Cish	Fcnaos	Wrnip1	Bag1	1700019N19Rik	Adam2	Nelfb	Sgta	Mrpl14	Pgap2	Dtymk	Sned1	Prkd1	Orai2	Gm5043	Gm2a	Chmp4b	Nox4	Vapa	Actg1	Pga5	Lamp1	Sgk2	Tmed2	Gm694	Clasrp	Arhgap18	Fam114a2
766	Mettl6	Dhcr24	Lbx2	2810474O19Rik	Ncoa4	Gm6136	Cyp4f13	Garem2	Erbb3	Tef	Kcng2	Tcof1	Hadha	Dut	Gpc3	Smim19	Tbrg1	Med21	Nfia	Tmem38a	Cbarp	Hopx	Rasd2	Runx1	Npr2	Poc1a	Pfdn4	Irf7	BC017643	Irf4	Stx3	Macrod1	Snx6	2610528J11Rik	Fam102b	Tcof1	Zmiz1	Rell2	Tspyl1	Cxxc5	1700124L16Rik	Yipf2	Pop7	Rgl2	Rrbp1	Mtap	Rtcb	Cyth2	Bsdc1	Ccnl1	Tslp	Mt3	Elf3	Akr1c12	Fcgrt	Abcf1	Ndufv2	Ndufv2	Frzb	Utp23	Pank1	Myd88	2410015M20Rik	Emc7	Zfp799	Stau2	2410015M20Rik	Git2	Btg2	Sh3gl3	Eif4a3	Map2k6	Ctdspl	Snca	Vegfa	Cd34	Srsf11	Sec23a	AW112010	Fads1	Snora57	Frmd4a	Mfsd5	Bptf	Rab3b	Bcas1	Itgb7	Tlcd1	Pacsin2	Dio3	Tob1	Por	Nedd9	Pex5	Adgrf5	Ankrd61	Pnpo	Rdh7	Mfap3	Asb2	Tbce	Hip1r	Snx1	Gnb4	Iars	Cd84	Acot2	Yap1	Rps4x	BC005624	Tmem237	Gria2	Mfsd14b	Mrpl57	Fkbp5	Gm28875	Ppp1r32	Atrx	Cpsf3	Tnc	Il15ra	Fam234b	Gprc5b	Alg2	Ywhab	Bmp7	Hnrnpk	Mgl2	Klre1	Pisd-ps1	1700020I14Rik	Pgk1	Inpp5b	Hes5	Arxes1	Ecm2	Tesk1	Plin5	Pcolce	Dgcr14	Smim7	Cox19	Mfsd1	Mmaa	Stab1	Ghitm	Ighv1-52	Rasgrp2	Aif1l	Mrpl41	Cmtm6	Vps16	Tcp10c	Ppp1r2-ps7	Ndufs1	Mir3089	Bcap29	Gm17018	Poldip2	Scn2a	Naa38	Rbm38	Zfp791	Sf3b4	2310009A05Rik	Acbd4	Snx16	Dmtf1	Ints11	Acat2	Lasp1	Gclm	Slc2a5	Tmsb15b2	BC061237	Fmo1	Lsm6	Ltbp3	Tceal1	Egln2	Prkag2	Bbof1	Rps14	Slc38a7	Gtpbp4	Ppia	Rap1b	Sash1	Tecpr2	Unc119b	Gm45107	Slc9a3r2	Tom1l1	Kank1	Usp42	Cnn1	Purb	Sdhd	Slc25a1	Slc25a24	H2-Q6	Myo1c	Brox	BC004004
767	Dctn6	Akr1c13	Snhg4	Cstf3	Gm9843	Mlf2	Tia1	Rbm24	Clptm1	Pbx1	Parvb	C1galt1	Rab1a	Arid1a	Zkscan3	Fig4	Aacs	Tia1	Synpo	Gaa	Gtf2i	Bptf	Cox8a	Ehf	Rps11	Tap2	Mmachc	Mgat1	Cd84	Rhog	Ak3	Nacc2	Rpl7a	0610007P14Rik	Hdgf	Wac	Pxdc1	Auts2	Gimap8	Rab7	Arid2	Gtf2i	Sdhaf4	Trim15	Ccdc28b	Lmnb1	Dnph1	Tspyl2	Treml2	Samd9l	Mbd3	Calcoco1	Ngef	Faap20	Dhrs7b	Mdh2	Pop5	Eif2b1	Alg2	Cdc34	Rpl32	Slc5a3	Rpl35a	Atg3	Dek	Emc10	Rpl35a	Sp3	Mpzl2	Srsf11	Shcbp1	Mrps22	Cops4	Phpt1	Tcf4	Myb	Cops8	Rpl17-ps10	Gm19590	Acbd4	St6galnac6	Drg1	Bcs1l	Nxn	Srsf9	1500004A13Rik	U2af1l4	Dbp	Zcchc6	Zbtb11os1	Eif4a1	Adgrl4	Hs3st1	Txnl1	Zfp260	Mgat4c	Cops6	Urm1	Rtn1	Mknk1	2600006K01Rik	Calhm2	Vamp8	Rhob	Nsa2	Uchl5	Suds3	Rbpj	Cox5a	Map1lc3b	Prtg	Dapp1	Aldh16a1	Tmem192	Knstrn	Suv39h1	Auts2	Mcpt8	Ndufab1	Actn4	Gm5644	Dnajc6	Ilf2	Tada1	Morf4l2	Dhx30	Scoc	Lair1	Sf1	Rab31	Zcchc11	Psma2	Tmem154	Spock2	5730559C18Rik	Lpar4	Nrd1	Gm45716	Nqo2	Wdr41	Bsn	Smim13	Lzts2	Thnsl2	Hao1	Irf6	Ighv5-9	Entpd1	Rexo2	Lin7c	Epn1	Chd8	Rsph9	1700104B16Rik	Vta1	RP23-69L13.2	Cep83	Ppih	Rbm8a	2810001G20Rik	Rps3a1	Sumo1	2010107G23Rik	Zc3h15	Pnkd	Lamtor5	Ezh2	Stox2	Wasf1	Celf1	Ssbp3	Glyctk	Pgrmc1	Cdk5	Smco2	Scaf11	Mapre3	Prelid3b	Rtn2	1700020N15Rik	D830044I16Rik	Sh3glb1	Arhgap22	Trim6	Dtnbp1	Gabarap	Rpl37a	Lbh	Robo1	Plcg1	Gm38090	Stx1a	Timm8b	Kcnq1	Slc35e2	Slc3a2	Btbd3	Creld1	Tmem167b	Polr1d	Il15	Samd4	Ap1s2	Gabarap
768	Dusp11	Bhlha15	Mrpl32	Bbc3	Akr1a1	Smdt1	Grik5	Shisa9	Rsu1	Npdc1	Hbegf	Tia1	Nfe2l3	H2-DMa	Nkiras2	Irx3	Rps19	Ldhb	Tnfrsf11b	Zfp521	Gpx2	Lama5	Sult2b1	Rogdi	Klhdc2	Syt6	Ube2w	Pdcd6	Cxcl10	Tnip3	Myd88	Spint1	Uqcr11	Pdia6	Pcbp2	Gm14586	Sbno2	Actr6	Cyhr1	Oaz2	Spata25	Gm7467	Hnrnph3	Cox5a	Ackr3	Zkscan3	Gpn1	Emc4	Elf1	Gm23444	Anks1	Optc	Tmem64	Rps3	Slc25a11	Eci2	Pnpo	Nubp2	Gm15564	Msh2	Fam124a	Ifit2	Atox1	Ilvbl	Sox5	Flywch2	Nrip1	Akt1	Hnrnpa1	Thap3	Hoxb6	Cenph	Tbc1d17	Tbc1d7	Tmem251	Pmf1	Ssu72	Xrn2	Fam53b	Akr1e1	Rnf128	1500004A13Rik	Gtf3c6	Khdrbs3	Gnb1	Gm6863	Mef2c	C77080	Nucb2	Atp2c1	Crls1	Naa50	Trappc4	Rpl23	Nos3	6430531B16Rik	Akt1s1	Ctdspl	Utp11	Rnf149	Clec1a	Nfatc1	Spin1	Slc25a1	Mrps18c	Rps16	Lrrc8b	Zfhx4	Sf3b5	Ccdc90b	Rbm3	Scg3	Anapc5	Tmed2	Frrs1	Ctse	Abhd14a	Eif4e3	Abcf3	Bdh2	Rps27	Mlf2	Prkaca	Cdc26	Prmt8	Tpgs2	Ngdn	Ppp1ca	Mrpl33	Cd200r1	Lbh	Rps27a	Polg2	Ddit4	Ube2ql1	Adamtsl5	Cox6c	Colec12	Snrpb	Zfp512b	Prlr	Adh5	Tm2d1	Ahcyl1	Actr3	Hadh	Igkv4-70	Sash3	Cfl2	Cbfa2t3	Rraga	Gm6265	Sept10	Akap3	Rpl12	Gm24945	Atp6v1h	Srek1	Rtcb	Pdzrn4	Pex14	Thoc6	Eif2s3y	E2f5	Tfcp2l1	Coq8a	Timm50	Dpysl2	Dhfr	Krt10	Bpnt1	Hmgcl	Smpd2	BC005624	Slc13a2	Luc7l2	A930003A15Rik	Cmc1	Adcy5	Fam76a	Haus4	1700017D01Rik	Rps25	Med28	Sf3b3	Cpd	Mpzl1	Sh3pxd2a	Ccdc120	Gm29243	Gm7948	Ociad1	Hoxc8	Tmem141	Zbtb38	Ppcs	Rnasel	mt-Nd1	Nicn1	Fam129b	Hspb7	Ccnd2	2410131K14Rik	Trove2
769	Parp6	Nipsnap3b	Ndufb11	Clec4d	Ncoa1	Hdlbp	Kcnc4	Itfg1	Ncoa2	Krt18	Hmgcs2	Cdk2	Dbnl	Ubl5	Mknk2	Pnpla7	Rps26	Map2k2	Selenow	Tmem147	Trappc6a	Nab1	Edem2	Rbpjl	Sf3b5	Atg4a	Igf1	Arnt2	Eif4e3	Col23a1	Pah	Pdzk1	Sae1	Ywhaq	Cd79a	Tmem173	Atp1b2	AU022252	1600020E01Rik	Apoc4	Lpcat2b	Rbms3	Mtmr2	Arpp19	Ano6	Manbal	Smarca2	Arl6ip4	Slc22a3	Ly6e	Cdc42ep3	Cdc20b	Tvp23b	Ly6h	Dera	Ankle1	Mrpl34	Atp5j	Gm33370	Mrpl4	1110038F14Rik	Dnaja4	Lamtor2	Smarca4	Gm10232	Ei24	Chp1	Gm6563	Csde1	Mbd3	D8Ertd738e	H3f3a	Ift43	Ift27	Nr4a2	Gm12918	Zfp422	Rpl15	Atad3a	Cox7c	Cenpk	Gpsm1	Pfdn1	Prag1	Dedd	Gm3375	Plac8	Steap2	Dnase2a	Srp9	F11r	Slc16a10	Pls3	Rabggtb	Ddit4	4930503L19Rik	Cnbp	Hamp	Ccdc12	Cxcl9	Hsd11b2	St6gal1	Ssfa2	Pcsk1n	Ppp1r15b	Actn4	Uqcc3	Rras	Pin4	Pgm5	Dtymk	Otud1	Rsbn1	Uba1	Jtb	Ncbp2	Zfp282	Srrt	Rpl21	Nfkbiz	Gm2225	Usp30	Lzts2	Gm6395	Sgol1	Nudc	Meaf6	Tmem63a	Oser1	Uba7	Ly6i	Chst15	Aebp2	Abhd17b	Zer1	Rarres1	Atp5f1	Mpdz	Timp1	Vps9d1	Mcoln2	Mecom	Rala	Rtp3	Gm8893	M6pr	Cdc25b	Ccr1	Ppih	Trove2	Mpnd	Tnfaip8	Mff	1700006E09Rik	Txndc17	Ighv1-38	Cox7a2l	Tmem126a	Sod2	Dtx3	Eif3m	Hnrnpll	Pura	Tpm4	Mtmr11	Apool	Dph7	Frmd4a	Cryzl1	Ccdc78	Cyp3a13	Atp5a1	Vdr	Ube2e2	4930539J05Rik	Enho	Tmem57	Dag1	Arhgef7	Tomm20l	Tmem30c	Cir1	Ptges3	Usmg5	Thoc1	Apoo	Lysmd2	Arxes1	Nhlh1	H2-Q5	Gm26783	March5	Clstn3	Rmnd1	Ets2	Gm15714	Ap1m2	Hsd17b4	Adss	Rpl15	Gna11	Rpl38-ps2	Dusp6	Ndufb11
770	Rpl7-ps7	Ptprf	Atp6v1e1	Gdi1	Raf1	Gm6576	Tm2d1	Mcl1	Nipal2	RP24-381P6.3	Luzp1	Rbm5	Elovl6	Foxp1	Mfn2	Them4	Sdf4	Rbm3	Mdfi	Nsg1	Ube2b	Kmt5a	Mettl7b	Gpr137b-ps	Ska3	Rpf2	Zfpl1	Bmi1	Card11	Adam19	Emx1	Pfkm	Xrcc1	Gm7536	Rsl24d1	Hmmr	Msx1	Serinc2	Sharpin	Ano6	4921507P07Rik	Saraf	Sf3b6	Ehd1	Kdm6b	2510002D24Rik	Cep164	Blmh	Tbc1d10b	Klf13	Man2a2	Nenf	Rnf217	Nop56	Marveld3	Mrpl57	Psmd14	Cct3	Acot6	Frg1	Inca1	Kcnq1	Cox20	Wsb2	Prkra	Ttll7	Tbrg1	Gpank1	Gm13340	Fap	Gm9385	Ccdc59	Pdcl3	Lhfpl4	Ggt5	Ssr3	Rps7	Rlim	Dock10	Slc22a30	Ndufaf4	Dok4	Snhg6	Klhl13	Bach1	Zfp607b	Commd7	Chst8	Clic4	Dnase2a	AW554918	Scarb1	Sgsm3	Grpel1	Arhgap31	Gm15492	Clptm1	Klf13	Fam162a	Cdc42se1	Abcg3	Gm10175	Inpp4b	Srsf5	Pak1ip1	Prps1	Cep85	Zfp651	Psma6	Gm6274	Maf1	Tmem52	Ssna1	Pum2	Mapk14	Card19	Mydgf	Dtl	Nsmce2	Smarca2	4930481A15Rik	1500004A13Rik	Vangl2	Nt5c3b	Tmeff2	Got2	Gnpat	Arid1a	Cpeb4	B4galt3	Bin1	Psph	Arhgef18	Srprb	B3gat1	Tcf7l1	Rps23-ps1	Mknk2	Mrpl33	Cdk4	C1galt1	Thnsl2	Plac1	Osbpl1a	Abca8b	Por	Vamp8	Cebpz	Gnpnat1	Ap3b2	Rnf6	Itgb2l	Tcp10b	Morf4l1	Snw1	Gm13762	Pdcd2l	Prr15l	Rpl37rt	Fkbp3	Dcaf13	Chtop	Ubald1	Sec62	Fh1	Hsd17b4	Exoc7	Nuak1	Psph	Usp27x	Guk1	Card10	Mtmr11	Sbk1	Vps26a	2610044O15Rik8	Tprkb	Tox2	Tcf7l1	Itgb1bp1	Fam170a	1110004E09Rik	Rsu1	Rps29	Mrpl3	Fam96a	Selenow	Acan	Sdc3	Madd	Gm37871	Prr5	Cdkn2c	Hagh	Tmem79	2810004N23Rik	Sec22b	Tm2d1	Ptprr	Lgals3bp	Plekha1	Pdcl3	Slc12a4	Dhrs4
771	Zfp62	Dpyd	Srm	Jund	Pik3r6	Sgsm3	Sar1b	Trim8	Gnaq	Clu	Adamts8	Irf2	Dnase2a	Ssna1	Mrpl55	1110034G24Rik	Scpep1	Txn1	Gm37352	Zfp362	Acat1	Taf10	Sptlc2	Lgi3	Pspc1	Sec13	Nt5dc2	Hint3	H2-M2	A230050P20Rik	Rnf31	Acsl5	Aif1l	Hint2	Gns	5430416N02Rik	Hmgb1	Prelid3b	Ssbp4	Prkd3	Gm13306	Rars	AU022252	Agpat5	Bnip2	Mbip	Psmd7	Fndc4	Slc50a1	Sqstm1	Hoxa7	Polr2m	Rbbp8	Mgam	Ifi30	Timm8a1	Erh	1110008F13Rik	Cacng4	Vps36	Cops6	Reep3	Podxl2	Gm23935	Atad3aos	Pak3	Coa3	Rbbp7	Ubl3	Atp1a1	Ndufaf4	2610203C20Rik	Igfbp6	Gtf3c6	Igtp	Tardbp	Hpf1	Tfdp2	Sbno1	Pcca	Mmp19	Nedd4l	Snrpd2	Ddx41	Gm11808	Tox3	Gins3	Defb29	Siglece	Ptbp3	Ccng1	Pxn	Gadd45b	Tsg101	Fth1	4921507P07Rik	Dld	Rassf1	Fau	Gpr35	Acer3	Otulin	St8sia4	Nip7	Inf2	Pmf1	Rilpl1	Rgmb	Sod1	Pianp	Sf3a3	Ostf1	Kctd12	Snrpd3	Commd7	Rer1	Tst	Rnf130	2310033P09Rik	Myadm	Me3	Ppp2r2a	Nelfcd	Anks3	Mat2a	Atp5g1	Ccng2	Akap13	Map3k9	Mknk1	RP24-447J10.2	Trappc6b	Foxa2	Fgfr3	Nbr1	Reep3	Syk	Anapc13	P4hb	Cwc27	Cd38	Trim50	Arfgap3	Ifi207	Tprkb	Hmgcl	Gstt2	Ankrd44	Mrpl52	Usmg5	Ninj1	Sart3	Trim17	Aamp	Rps25	Igkv13-76	Fam103a1	Arl2bp	Epn1	Ano6	Npepl1	Phc2	A830008E24Rik	Trappc13	Dcaf8	Nxt2	Lrpap1	Gtf2a2	Gstm5	Mfsd10	Errfi1	Gm12962	Coprs	Atp5l	Wbp11	Ldha	Aes	Ccrl2	Il6st	Tmem269	Cfap52	Pex5l	Parm1	Rpl27	Hprt	Tmem63a	Rpl19-ps11	Lrrc32	Smco3	Cd84	Gm44848	Snhg17	Ctps	Tmbim4	Tusc2	Nipsnap1	Hadhb	Myl12a	Cmbl	Hsp90ab1	Sema7a	Slc35a1	Srr	Arf1
772	Patz1	Tmem126a	Gm4149	Thbs1	A930007I19Rik	Gmppa	Firre	Ndp	Phactr2	Rnf43	Prkab2	B3gnt8	Ctnnd1	Ganab	1600014C10Rik	Iars2	Dusp2	Borcs7	Sc5d	2310009A05Rik	Mid1ip1	Tmem184a	Paqr4	Rnf13	Ahcy	Maf	Plod1	Tnfrsf22	Blnk	Per1	Ubald1	Fxyd4	Nol7	Itih5	Trpc4ap	Nfyc	Phf10	Rraga	Rftn1	Nedd4l	Mpi	Copb2	Smarce1	Hbs1l	Prcp	2410004B18Rik	Il33	Gm2830	Atic	Sipa1	Foxp1	Igsf8	Il13ra1	Thyn1	Cth	Nop10	Mrpl35	Fcho1	Btbd9	Magoh	2700097O09Rik	Fads3	Prkag1	Ptgr1	Cox6b1	Cend1	1600002K03Rik	Ifi35	Cxcl1	Nucb1	Ssbp1	Jsrp1	Timm21	Vps45	Zc3h12a	Psmd8	Eif5	Gm15543	Hspbp1	Atp5k	Tmem132a	Trim13	Tvp23b	Anapc16	Myl4	Foxg1	Rinl	Nit1	Man1c1	5830444B04Rik	Arl1	H3f3b	N4bp2l1	Rpl15	Obsl1	Paip2	Gaa	Ly96	Gpatch4	Runx1	Ppp1r12c	Tnrc6b	Bin3	Rras2	Gmpr	Emilin1	Cdhr4	Zfp637	Sec61a1	Rpl22	Tmem159	Jund	E230032D23Rik	AI506816	Slc8b1	Acap3	Srpk2	Atp2a3	Metap2	Tbx15	Aig1	Prosc	Fkbp14	Tm2d3	Tspan18	Rpl14	Ssbp2	Agap1	Cracr2a	Cbx4	Arhgef2	Tipin	Rel	Gnas	Ergic3	Pdia5	Gm11249	Coq10b	Kti12	Gm37494	Furin	C1qbp	Ahnak	Naa60	4732465J04Rik	Usmg5	Llph	Eloa	Pdcd10	Lypla2	Rnf5	Cd1d1	Tssk4	D830044I16Rik	Nelfa	Gm43331	Tcp1	Car8	Ndufb6	Galnt12	Rpl35a	Psmc1	Nrip1	Smpd2	Grpel1	Arhgap24	Zkscan1	Vps50	Hikeshi	Tigd5	Kif12	Asb13	Rnf5	Svop	1700001P01Rik	Cyb5r1	Nipbl	Sqle	Fkbp14	Cylc1	Mtch2	4921539E11Rik	Tmsb4x	Rbms2	Syncrip	Romo1	Ei24	Scn7a	Prkaa2	Gm15500	Gm38404	Pla2g12a	Tspan6	Pgk1	Apoo-ps	Eif4e	Rps29	Prelid1	Pcbd1	Sptlc3	Itgb1	Ogt	Npy	Mfap5
773	Ikbke	Mrps34	Clmp	Mir703	Rassf1	Plekhb2	Pla2g3	Bmt2	Plxnb1	Pfkfb4	Nos3	Panx1	Llgl2	Rps29	Ndufb2	2700097O09Rik	Sde2	Rhno1	Cbx3	Tm2d2	1700003E16Rik	Fam126b	Prrc1	Arhgap17	Atp9a	A430027H14Rik	Tgif1	Prl7d1	Eps8	Tgm2	Mpzl1	Snapc5	Gbas	H3f3a	Fbxo5	Pcbp2	Map1lc3b	Rac3	Gm9843	St3gal6	Defb33	Pdap1	Ldah	Gys2	Ptbp3	Isoc1	Smtn	Acot2	Coa5	Mthfsl	Adipor2	Vstm2a	Rgl3	Abhd11	Atp5j	Rps26	Pkig	Khsrp	Nos1ap	Apoe	Tsg101	Got2	Prrx1	Cacfd1	Dlgap4	Phf14	Atp5k	Gm20324	Clptm1l	Mtap	Rdh10	Cdip1	Igf2bp1	Kidins220	C1qtnf3	Retsat	Plod3	Rpn2	Syk	C9	Acvr2b	Nrxn3	Ccng1	RP23-269H21.1	Gm8797	RP24-310D17.9	Gga1	Ptges2	Kmt2e	Wdr1	Rhbdf1	Ogfrl1	Cir1	Rps18	2010111I01Rik	March10	Ndufa8	Rps4x	Srsf3	Myo5a	Hist2h3c2	Gm7964	4930455G09Rik	Fgfbp1	Fra10ac1	Tsn	Rtkn	Fkbp10	Rpn2	Kank2	Rpa2	Cables1	Rassf4	Klhl6	Pigx	Efhd1	Ankrd46	Chtf8	Usp21	Lims2	4833420G17Rik	Spred1	Hmga2	Psmd7	Tusc3	Srp19	Vipas39	Rgs14	Mapk7	Acpp	Cd8b1	Rassf5	Carmil2	Dync1h1	Atraid	Lrrn4cl	Abi3	Ddx3x	Prc1	Gpr107	Chga	Coa7	F2	Ndufa9	Serpina11	Acot13	Rpl29	Ceacam1	Hspa4	Emc4	Spin1	Trim30b	Iqcf5	Tomm7	Xrcc6	Gm20840	Suv39h2	Tbx3os2	Supt4a	Rce1	Fam83d	Cenpc1	Nhlrc1	Gar1	Cox7b	Afap1l1	Abr	Eid2b	Anapc13	2900005J15Rik	Ctsa	Atp5k	Cox6a1	Trib2	Sucla2	Tuba1b	Hmgb1	Mlxipl	Serpinb6b	1700024G13Rik	Ccer1	Ggn	Gng5	Ptges3	Mars	Sult2b1	Efnb1	Boc	Slc2a12	Rps26-ps1	Gm42946	Calm2	Exoc3l	Gm15327	Mcl1	Nfyb	Shroom3	Rnh1	Slc4a11	Itfg1	Tnrc6a	Cript	Eps8	Flnb
774	Ssbp1	Cpox	Ociad1	Ddx17	Sirt2	Tpd52l1	Sesn3	Tia1	Dopey2	Grcc10	Chchd7	Trim11	Rpl15	Prkag1	Malat1	St7	Gm5678	Fabp5	Osbpl1a	Clcc1	Hopx	Arf3	Gbp2	Fam129b	Rps13	Oasl1	Xrcc1	Arpc3	Gapt	Arhgef3	Nfkbie	Atraid	Ddx39	Fam96a	Nsd3	Atp2b4	Wbscr27	Smarcd3	Sigirr	Il11ra1	Kif9	Nit1	Rftn2	Cox7a2	Sema4c	Sf3b4	Pias3	Blvra	Ldlr	Flt3l	Tespa1	Hist1h4h	Nck1	Cdca7	Fos	Mob2	Atp5a1	Ppp1r9b	Syn1	2310036O22Rik	Ccnt2	Mettl7a1	Atp6v0b	Spcs2	Cript	Nudt11	Rab7	Ccnl1	Tmed5	Rab34	Zfp386	Pddc1	Chd4	Stard3nl	Brd4	Rps23-ps1	Hist1h4i	Sc5d	Purb	C130074G19Rik	Cxcl10	Fgf13	Timm22	U2af1l4	Eif3j1	Cep70	Pcyox1l	Tesk2	Ehbp1l1	Ugp2	Fip1l1	Rnpep	Tmco3	Fam63a	Smpdl3a	Rimbp3	Ndufa2	Nrp2	Apip	Arrdc1	Ckb	Gm44705	Herc3	Aimp1	Emg1	Gnaz	Mthfd1l	Dhx33	Cdca4	Hexa	Mrpl49	S1pr1	Rab7	Msra	Irak1	Slc29a1	Mapk8ip2	Gm19590	Pnn	Rassf1	Papss1	Phactr3	Dact1	Fam219a	Snhg14	Ncald	Clip3	Mbd6	Prex2	Gm11951	Gmip	Ptpn1	Vars2	Sfxn5	Mien1	Hoxc6	Ilf3	Slc31a2	Rasd1	Lars	Scml4	Papola	Fbxo32	Tbcel	Ivd	App	Lpar6	Akna	0610007P14Rik	Zfp617	Mad2l1bp	Fbxl12	Gm15756	Als2cr11	Rpl27a	AY512915	Rpl17	Hsp90ab1	Eif3j1	Kcnmb2	Rplp2	Vav1	Ttc6	Cisd2	Nkiras1	Hoxb2	U2surp	Tceal3	Rundc3a	Bricd5	Arid1a	Tmem70	Apeh	Gm6395	Pla2g12a	Zfp787	Fam3a	Agt	Ski	Gm4275	Txndc8	Mllt11	Vstm4	Impa2	Tmem14c	Hs3st3b1	Ube2e3	Yap1	Dhrs3	A430093F15Rik	Gm14637	Cul7	Slc25a20	Zfp503	Mettl15	Uqcrq	Pcyox1	Nectin4	Vamp8	Cyb561	Tle1	Myd88	Hadh	Erlec1
775	Sae1	Sra1	Hnrnpm	Ppa2	Myo1e	9030622O22Rik	Snapin	Ppp2cb	Eif4h	Chpt1	Snx18	March1	Prdx3	Prkca	Tprgl	Nup88	Xist	Zfp706	Ankrd16	Gm29216	Fmo3	Sbno2	Cox6a1	Btk	Saraf	Gab1	Rraga	Zfp874b	Rps6-ps4	Tlr3	Irf6	Gm13111	Polr2c	R3hdm4	Snx5	Arid1b	Il6st	Clk3	Capza1	AI838599	Zfp423	Gnaq	Gna11	Obsl1	Tbkbp1	Stx4a	Crabp1	Tcaf1	Slc36a2	D16Ertd472e	Arel1	Slc9a6	Tgtp1	U2af2	Mpi	Prc1	Mrps11	Cmtm7	Fibin	Ppil1	Tbl1x	Ascc1	Cr1l	Twf1	Sox21	Zfr2	Clps	Ing1	Epsti1	Vipas39	Hadh	Gm8186	Vamp2	Rab14	Tbxas1	Ddx39	Anapc5	Stxbp6	Gtf3a	Gldc	Nme2	Mkrn3	Mrpl30	Jam3	Lifr	Slc6a15	Pnp	Vps37c	Smim14	Hspb8	Rpl3-ps1	Tmem141	Stxbp2	Lgals3	Dynlrb1	Sun5	Ergic1	Stard8	Tmem238	Gla	1700025G04Rik	Rpsa-ps2	Krt4	4930526A20Rik	Uqcc2	Ssr1	Pank2	Irgq	Pold2	Smim7	2210016L21Rik	Hivep3	Dnajb11	Oaz1	Sp140	Emp2	Zc4h2	Mfsd13a	Prep	Adam19	Ighmbp2	Smpd1	Polr2g	Tcea1	Cryba1	Chd7	Prnp	Myo5a	Tmem164	Pxk	Dock11	Ccl3	Tcf7	Prosc	Pcdh10	Proser2	Bud31	Pygb	Foxd2os	Fra10ac1	Ier2	Gmds	Acer2	Bcar3	Slc17a3	Cblc	Igkj1	Cnot3	Acsl3	Prkrip1	Trip4	Pif1	Ttll13	Gm5800	Ndufaf4	Cyp2d11	Fam204a	5730559C18Rik	Gpx4	Nt5dc2	Rrp7a	Nup107	A030001D20Rik	Ndufa13	Gm6135	Slc22a13	0610009B22Rik	Mocs2	RP24-310D17.9	Ccne1	Sfrp5	Atp2a2	Fahd2a	Stxbp1	Pdha2	Tbc1d17	Sh3pxd2a	B4gat1	mt-Nd1	2010109A12Rik	Rbm4b	Carhsp1	Sec61g	Psme3	Psma5	Cdc42ep2	Tusc3	Rsu1	Rapgefl1	Ptp4a2	Gm42699	Atg4b	Rbfa	Mrps23	Ufsp1	Psmb7	Kcnn4	Tmem159	Sox7	Sod2	Sike1	Tprgl	Ttn	Clcn3
776	Ptcra	Bckdha	Psmc5	Ppp1r21	Milr1	Ndufs3	Slc35a2	Nkx2-2	Calm1	Plxna4	Abr	Nsmce4a	Tcta	Rhob	Dynlrb1	Pmp22	Nedd4	Elp5	Il11ra1	Acbd4	Pex7	Arhgef17	Mptx2	Tnfrsf18	Cnot7	Trim25	Borcs7	Ghdc	Fcgr3	Pnliprp2	Pink1	Lamp2	Polr1c	Cdk2ap2	Cadm1	Tspan32	Dhcr24	Mir124a-1hg	Usf1	Slc25a23	Wdr48	Sepsecs	Alkbh1	Ap1s1	Ifnar2	Ap1m1	Tead3	Eif3d	Ap3d1	Ppp2r3d	Ccnh	Sstr2	Dync1i2	Hsp90ab1	Ndufs7	Ccar1	Atp5f1	Lsm8	2700069I18Rik	Eef1d	Gprasp2	Fam63a	Fgfr2	Tmem35b	Sf3b4	Hoxa9	Abhd12	Hprt	Itgav	Rnf144a	Gm8292	Rbmx	Wrnip1	Hsdl1	Gm16556	Rpl41	Exosc8	Fam81a	Ehmt2	Sod2	Pced1a	Rogdi	Icam2	Fam189a2	Faf2	Gm7536	Snca	Actg1	Il16	Krt25	BC005537	Nuak2	3830406C13Rik	Timm8b	Cox8a	1700074P13Rik	1700123O20Rik	Uvssa	Ppp4c	Gpr132	Apmap	Acss1	Pfn1	Dynlt3	Polr3k	Pycard	Ccdc34	Nmt1	Pitpnb	Rhobtb3	Stau2	Rab3a	Dnase2a	Ap2s1	Prdx6	Leprot	Pxdc1	Snrpd2	Timm21	Spon1	Tbce	Maz	Spon2	Tspyl1	Zfhx2	Zfp945	Ecsit	Mapkapk2	Kras	Il18bp	Flii	Fam107b	Rpl27a-ps1	Dpysl3	4833439L19Rik	Luc7l2	Gbf1	Mylk3	Rpl32	Cenpb	Nucb1	Cdh1	Hspg2	Cyp2a4	Kynu	Sod1	Gm10698	Ppt2	Naa16	Trappc2l	Cul2	Elf4	Sil1	Ccna1	Ift74	Gm8354	Psma2	Bnip1	Ube2l3	Tmem209	Ndufa9	Rnaseh2b	Sptlc3	Pin1	9230105E05Rik	Mogat2	Psmd5	Cd200	Wrb	1010001B22Rik	Cxxc5	Csrp2	Aif1l	Wsb1	Rnaseh2a	Sat2	Sulf2	Edem3	Ctdspl	Aptx	RP23-440F7.2	Ccdc189	Ndufs2	Rbm8a	Rpap3	mt-Tq	Bicc1	AW551984	Hoxc11	Dusp10	Sprr3	Gga2	Cox4i1	Atp6ap1	Kat6b	Praf2	Vapa	Rps15a-ps6	Wdr26	RP23-58B7.2	Hspa1b	Ltbr	Pde3a	Spock1
777	Rps13-ps2	Insig2	Bag4	Anp32a	RP23-325K4.10	Snx6	Tmed7	3110082J24Rik	Sbds	Dnajb9	Il10rb	D930015E06Rik	Tjp2	Rab26os	Tbc1d15	Ulk2	Tnfaip8	Gins2	Trp53i13	Wdr63	Wif1	Kif1c	Snhg18	Npw	Gm6472	Slc1a5	Dazap1	Aspg	Mx1	Preb	Scamp1	Sestd1	Thoc6	Rpl18a	Ccl3	Def6	Csrp1	Atcay	Gigyf1	Ttyh1	Gm29508	Fam213b	Tcp11l1	B3galnt1	Fam198b	Ttl	Hyi	Samd10	Cnr2	Bank1	Zmynd8	Vamp4	Hspa8	Dpp3	Canx	Kpna2	Zranb2	Ndufa3	1700042O10Rik	Dcps	Ofd1	Lpl	Rpl39	Muc13	Rfc4	Gnb4	Polr2l	Psmb10	Psmb2	Lmbrd1	Elk3	Hsd17b12	Gm7658	Chchd6	Camk1d	Gtf2f2	Kif23	Zbtb20	Uck2	Stap2	Ndufab1	Igsf21	Pqbp1	Msrb2	Agpat3	Hnrnpa2b1	Armcx2	Sfxn2	Nacc2	Desi1	Tspan18	Tmem51	Dynlrb1	B3galnt1	St6galnac6	Dyrk3	Selenom	Sh3tc1	Kidins220	Tmem51	BC003965	Pdlim2	Tspyl3	Arpc2	Ncoa1	Gart	Tex261	Coro1c	Gas1	Ctdsp1	Mad2l2	Agmo	AI506816	Gm2000	Tfrc	Zfp511	Cdh2	Cenph	Usmg5	Ar	Top3a	Stk39	Dhrs4	Srsf4	Ssbp3	Fam114a2	Ormdl3	Sh2b1	Amz1	Atp1a3	Col6a4	Ncl	Zfp959	Thoc3	Adap1	BC005561	Lasp1	Rsrp1	Gm13835	Dtx1	Cndp2	Cebpzos	Fam114a2	BC005537	Nr1i3	Gramd3	Acap1	Hfe	C1qbp	Zfp68	Rpl36a-ps2	0610030E20Rik	Mns1	Nkx2-6	Myl12a	Gm23291	Psmd12	Uqcrfs1	Cenpk	Raet1d	Actn1	Hist1h2ae	Tgm5	Fcf1	Slc25a1	Acy1	Sec23a	BC051226	Gm6563	2700069I18Rik	Nptn	Ctsh	Rnf13	Rbfox2	1700011L22Rik	Hmg20a	Rassf1	Sox4	Klhl23	Mfap3l	Fsip1	Nemp1	Med10	Tsg101	Tmem97	Arf5	Smyd2	Zfp637	Haglr	Stap1	Gm25156	Gm8430	Ogdh	Lactb	Fam96a	Psmc1	Fam173a	Atp6ap1	Fam107a	Cnpy2	Gbp2	Sugp1	Capns1	Rian
778	Fam3c	Magt1	Rpl4	Rhbdd2	Piezo1	Lppos	Hsdl2	Leng8	Atf7ip	Aff4	Plcg1	Spcs2	Rpl38	Arhgef39	Gng5	Clybl	Alkbh1	Eif3k	Mxi1	Wwc1	Socs2	Gm23935	Casz1	Clic3	Rbmx	Lbh	Olfml1	Trim63	Fam69a	Sis	Ndufb5	Mtch1	Paics	BC031181	Gm10076	Rps11	Arhgap11a	Gpr19	Dazap1	Gpt	Ran	Ddost	Tyms	Rhebl1	Mkl2	Dkk3	Hacd4	Stx7	Agap3	Nisch	Rabac1	Klc2	Nme5	Id2	Il10rb	G3bp1	Luc7l3	Txn1	Gm17396	Gm21761	Fam69a	Secisbp2	Snhg6	Lnx2	Gtf2h5	Arl8a	Mrps21	Aldh18a1	Acsl5	2810006K23Rik	Sox11	Pfdn2	Jmjd8	Gnaz	Calcrl	Elmo2	Dazap1	Tanc1	Usf2	Cradd	Slc35a5	Gm10131	Ppt2	Smim8	Ets1	Cmc4	Dok3	Klf15	Hivep2	Usp29	Usp22	Clcn4	Ahnak	Aga	Ap5s1	Hn1	Tmsb10	Arrb1	Apex1	Tmem9b	Exoc4	Casp8	Rbm25	Rsl1d1	Timm9	Dock2	Cir1	Obsl1	Glrx5	Fbxo4	Tcf3	H2-M3	Rpl15	Uqcr10	Mrpl23	Rarres1	Dcbld1	Cuta	Tgs1	Col10a1	Gatsl2	Tmem59	Sema5a	Stxbp4	Klhl7	Nelfb	Spryd3	Cd14	Sort1	Mrpl33	Ifnar1	Rplp2	Sdc1	Pcolce2	Acaa1a	Foxo1	3110082I17Rik	Hcfc1r1	Rpl7	2410089E03Rik	Defa-ps17	Sycn	Fgd6	Mpeg1	Fbxo8	Ndufb2	Ralgps2	Sppl2a	Msx2	Vezt	Dctn1	Srsf11	Fxyd6	Pdzk1ip1	Pisd	Gm24805	Cutc	Fam162a	Atad3a	Gm16365	Metap1	Sdcbp	AV356131	Rpl8	Polr3e	Aig1	Yars	Dtx3	Zc2hc1a	Tmem216	Ahcyl2	Lrp10	Immt	Mospd1	1700013D24Rik	Rcn2	Ypel3	Rps18	Tmem123	Ccpg1os	Lca5l	Hyal5	Snw1	Sec22b	Psmd3	Hebp1	Rps10	Lrrn4cl	Gm7467	Il12rb1	Gm22733	Fam234a	Rnd2	1810011O10Rik	Mtmr14	Ubxn1	Commd6	Nudt14	Slc35f5	Esrp1	Pdia5	Mgea5	Mical1	Camk2n2
779	Csnk1a1	Alas2	Idh1	Gm44751	Rufy4	H1f0	Slc35f6	Ptbp2	Smco4	Vmp1	Ndufb6	Rpl6l	Sgsm3	Rpp21	Dgcr6	Pex19	Gtpbp4	Zranb2	Smoc2	Abca1	Rsrp1	Smarca2	Cs	Pepd	Suclg2	Bcl9l	Sac3d1	Stat1	Tes	Ssu72	Plcd3	Nr1d1	Atp5f1	Rrbp1	Stat6	Irf2	A330032B11Rik	Hs3st1	Spop	Celf2	Dnajc18	Zfand2b	Cercam	Ogfod3	Clca3a1	Swi5	Ube2d2a	Psmd12	Smim11	Mme	Emc10	Gm15879	Rab14	H2afz	Fcgbp	Klhl12	Mrpl46	Stx2	A930029G22Rik	Cenpt	Bambi	Smco4	1700066M21Rik	Atp2a3	Polr3f	Tubg2	Tmtc4	Prpf38b	Pigt	Zfp945	Atp5c1	Zranb2	Stmn1	Zmat2	Rab32	Psmb2	Pax6	Ythdc1	Rilpl2	RP23-113B7.3	Ccdc125	L1cam	Wdr5	Celsr2	Wdr20	Nsmce2	Itgb2	Ptgfr	Fli1	Sowahd	Creb3	Pecam1	Tns3	Cpq	Dmpk	Fyb	Chchd1	Purb	1500011B03Rik	Rnasel	Fam69a	Vav1	Prkab1	Apoc1	Calm1	Rps3	Tyk2	Cnot6l	Pfdn4	Fbxw2	Eif1b	Nova1	Ccna2	Itm2c	B9d2	Fech	Oxa1l	Gm5805	Sf3b2	Trdn	Nadsyn1	Cxx1a	Cdip1	AW549877	Sbspon	Btf3l4	Flywch2	Atg16l2	Nin	Zfp36l2	Bcl2a1b	Gnptg	C4b	Col14a1	Kcnmb4	Slc8a3	Gm13166	Rps21	Plp2	Lrrc49	Atp13a3	Cmc1	Dram2	Sap30l	Prdx4	Wdr1	Tmod3	Nfe2	Mrpl23	2810410L24Rik	Ccdc115	Pilra	Armc12	1700109H08Rik	Wdr46	Gm23721	Atxn10	Hmgb3	Mrpl54	Hacd4	Pop7	Hnrnpa1	AA543186	Pnkd	Tufm	Smim24	Fkbp3	Agap3	Arhgef40	Casp6	Fkrp	Plekha6	1810059H22Rik	Med8	Fam71f2	Mocs2	Retsat	Gm6563	Hoxb2	4930451I11Rik	Dnaic2	Map4k1	Cnbp	Hnrnpa1	Ppp4c	Rnf181	Cdk4	Dcbld2	Ostc	Casp1	Olfr1036	Gadd45gip1	Spr	Atp6v1c2	Nras	Steap1	Fam91a1	Ahcyl2	Ppp1cb	Uqcrb	Sigirr	Mettl7a1	A830082K12Rik	Golim4
780	Mrgbp	Ndufb4	2700033N17Rik	Rras	Gm11361	Smim11	Chd6	Syngap1	Rhbdf1	Hsd17b4	Lrch1	Ppp1r35	Hexb	Plekhg5	Acaa1a	Cyb561	Matn2	Rps16	2210013O21Rik	Tmem220	2310030G06Rik	Utp11	Ddit4	Fes	Gm16286	Uhrf2	Ypel3	Ang	Rsad2	Eif2ak1	Mcfd2	Top3b	Pcbp4	Hmgn5	Mtmr4	Hn1	Peli1	Rwdd3	Rmi2	Clstn1	Tppp2	Pgm2	Cirbp	Tmem97	Pkn3	Sdk1	Ssrp1	Hsdl1	Mapk1	Skil	Ube3b	Map2k2	5430416N02Rik	Rbmxl1	Rsrp1	Eef1d	Psma2	Rab4a	4930500L23Rik	Ppig	Fam216a	Ankrd29	Tspo2	Upb1	Tceal8	Jph4	Gm13611	Dnmt1	Ctsh	Mfn1	1110038F14Rik	Nop56	Eif3h	Scnm1	Clec2d	Psenen	Ttc32	Ndufs5	Runx3	Plod1	Lyrm4	Zfp706	Hnrnph2	Zdhhc1	Tmem167	Rnaseh2c	Tpst2	Hoxb5os	Adam33	Fam195b	Il17re	Il6st	Apobec3	Fubp1	Anapc13	Ccdc91	1810037I17Rik	Rpl26	Fam212a	Ccr3	Cd274	Igkv13-84	Zdhhc20	Prkcsh	G6pc3	Erg	Elavl1	Tnrc6b	Sparc	Ntn1	Hdac1	Lpcat1	Ifi35	Nubp2	Lsm8	Urod	Nes	Tomm7	Exosc9	Agtr2	Spaca6	Hdac5	Rpl29	Calb1	Agrn	Psma1	Camkk2	Abcd1	Acoxl	Tnip1	Tpt1-ps3	Esyt1	Krt79	Slc20a1	Reep3	Cacnb3	Cdc25b	B4galt5	0610037L13Rik	Sec63	Mmp20	Ivd	Srpr	Grsf1	Fbxo9	Psapl1	Gm43388	Lgmn	Uchl1	Mterf2	Clic1	Adgrg1	Gm13306	Pam16	Med6	Gm5714	2810428I15Rik	Rabggtb	Gm3699	1700023F06Rik	C1d	Rpl19-ps11	Ficd	Sumo1	Eps8l2	Ftl1-ps1	Gm13588	Mapre3	Lhx9	Mamld1	Hadh	Mansc4	Htatip2	Egln2	Polr2i	Telo2	Anxa5	Gm15776	Vmac	1700034G24Rik	Dnajc15	Tcp10a	Mt4	Eif5	Odc1	Cox7a2l	Ptch1	Shisa3	Fam120aos	Slamf7	Clrn2	Ndufa7	Nadk	Ier3	Zxdc	Nubpl	Htatip2	Gm15536	Kcne1	Mtfr1l	Gpx7	Rnps1	Prune1	Siae
781	Bicdl1	Parm1	Blmh	Ubc	Dnase1l1	Cd59a	Cpt1c	Vmp1	Serinc2	Acot2	Nisch	Ccdc69	Arl2	Rps24-ps3	Smim20	Zswim1	Fgfrl1	Smu1	Fhl1	Tma7	1700012B09Rik	Cebpz	Gimap4	Gm5586	Zmym3	Gnl3	Ube2t	Ccng2	Shtn1	Anxa7	Rasd2	Timm8b	Dusp9	Ptges3	Ccdc115	Chd8	Pla2g7	Caly	Casp2	Arhgef12	Lrrc57	Sec62	B4galt7	Sema4a	Gna11	Alas2	Mex3a	Capns1	Dlst	Myd88	Tm9sf3	Phax	Usp43	Atp5j	9130409J20Rik	Rcl1	Uqcrc1	Dnmt1	Spred3	Mrpl13	Igf1	Kmo	Scamp3	Tspan31	Mtor	Hnrnph2	Fkbp2	Men1	Itm2c	Cox8b	Med6	Cops3	Rtcb	Sgsm2	Pip4k2a	Arhgap9	RP23-288C18.3	Gm13680	Gm5960	Stard5	Pkp4	Chd7	Gm15536	Upf3b	Psme1	Parp6	Ppm1m	Uqcrh	Pdxk	Tmem165	Mapk6	Gsdmd	Akr1e1	Uqcrfs1	Klf15	Cst13	Sf3b6	Tmem234	Hist1h2ag	Crybb1	Csf2rb	Slc12a6	Syf2	Wdr45b	Ssu72	Ppp2r5a	Faap20	Dnajc16	Nup35	Mrc2	Cdc37	Phf11b	Mafb	Paics	Gbe1	Snhg8	Pura	Dhx15	Sltm	Klhl41	Mpdz	Apln	Prkcsh	Tacc2	Prmt5	Anapc5	Tango2	Fgd3	Susd1	Tgm3	Cdc42se1	Sell	Tagln2	Emc3	Fkbp15	Tsc22d2	Aimp2	Timp2	Leprot	Midn	Cyp2d26	Epn1	Slc27a3	Cryz	Plbd1	Cox19	Psmb1	Anxa5	Timm10b	Cacnb1	Alox12e	Sf3b2	Aven	RP24-496O17.7	mt-Nd4	Gm25798	Mrpl49	Ube2b	Mta2	Arhgef17	Akr1a1	Sf3b6	4933439K11Rik	Ubald2	Apeh	AI838599	Macrod2	Srp14	Caml	Hnrnpa1	Twf1	Dld	Nudt2	Cisd1	Hspa2	Lpar1	Mier3	Amdhd1	Chpf	4932412D23Rik	Glrx3	Rnf126	Psmd13	Cdk7	Poldip2	Npdc1	Gm13588	Nova1	Peg3	Pdcd4	Gm21791	Tcf3	Gm4950	Wnk1	Gm9112	Ywhag	Trabd	Gm12254	Etf1	Plxnb2	Upf2	Mrpl23	Acp2	Prkar1b
782	Uhrf1	Rps2	Slc38a2	Vcpkmt	Nfkb1	Dhrs1	Ppp3ca	Fbxo7	Stap2	Slc25a1	Plin3	Pkn1	Rpl38-ps2	Ccdc88b	Atp6v0b	Phldb2	Chic2	Sms	Dusp5	Clip3	Gm12346	Golga4	Mcu	H2-T22	Sptssa	Ltbp3	Nuak1	Smim12	Mir22hg	Med30	Ctbp2	Lrba	Atf4	Ttc39a	Cyp27a1	Selenot	Asns	Poldip2	Zc3h14	Flt1	Mrpl39	Nfat5	Calcoco1	Mpp6	Kctd10	Lyrm2	Rbm8a	Pck2	Nr2c2	Cltc	Tnfrsf21	Etfa	Srsf11	Lypla2	Prrg2	Epb41l4aos	Psmd1	Clpp	Stxbp4	Mov10	Snn	Gm11716	Mrpl17	Cmbl	Ckap5	Zfp827	Eps8l3	Slc9a9	Ywhah	Dnmbp	Rpp30	Fam133b	Dars	Glra2	Pla2g15	Rps13	Eloa	Gm13889	Zfp668	Odf3b	Dctn5	Ift46	Smim4	Bdh1	Npw	Atp5k	Alg8	Hoxd9	Cdc42	Tmed5	Irs2	Pten	Rer1	Sf3b6	Cyhr1	BC061195	Aldh9a1	G3bp2	Nfu1	Arhgap15	Tspan14	Ccdc69	Ercc6l2	Mrps14	Txnl1	Taf10	Aar2	Xist	Ndufs8	Oxr1	Maged2	H2-Oa	Abhd11	Cd69	Psmb5	Rnf11	Dkk2	Lig1	Slirp	Tpm4	Abtb2	Kif3c	Drg2	2810403A07Rik	Rnf219	Ccdc174	Rock1	Tbc1d2	Sfxn5	Mob1a	Atp11b	Rpl10	Birc6	Mtmr2	Kmt2c	Deptor	Phlda1	Chkb	Morf4l2	Fbxl17	Tbc1d22b	Tex264	Capn2	Ndufa6	Apol9b	Suclg2	Fcrl5	Lgi3	Gfra4	Pnmal1	Vps72	Ska1	Clpb	Tmem132cos	H3f3b	Gm8022	Faim	BC003965	Psme2	Tm2d3	Ccdc167	Ddit4	Prkaa2	Rps27l	Dusp28	1810059H22Rik	Eftud2	Armcx1	Brms1l	Fam131c	Grpel2	Chmp6	Jtb	Smim14	Msl3	Tcf12	Zfhx4	Nutf2-ps1	Lamb1	Tmem205	1700064M15Rik	Fmn1	Kctd17	Degs1	Calr	Tmem183a	Islr	Rab1a	Parn	Atp6v0a2	Gm10608	Cdkn1c	Ybx1	Dlst	Nvl	Adat2	Erlin2	Stard5	Hsp90aa1	Sh3bgrl3	Cttn	Ctdnep1	Stom	Rcan3
783	Psd4	Ndufa13	Zfp637	Ppib	1600014C10Rik	Naga	Dio2	Trp53cor1	Fam198b	Snx22	Unc45a	Gm20559	Rpl17-ps10	Mb21d1	Tango2	Mfn1	Rbm17	Ptrh2	Adhfe1	Ndufab1	D630024D03Rik	Eif4a2	Hadh	Hcar2	Dcps	Junb	Usp14	Fgfbp3	Zfp36l2	Flad1	Mfsd4b1	Rilp	Rrp15	Aplp2	Arpc4	Acsl5	Mat2a	Pop4	Senp6	Rdx	1700023F02Rik	Pycr2	Map2k6	Med19	Amotl2	Psmg4	Oat	Zfp938	Pxylp1	Ncoa2	Ptpn6	Rab18	Pcyt2	Acp1	Slc35f2	Ndufab1	Eif2b1	Nup62	Gm6023	Lsm5	1500026H17Rik	Bsnd	Piezo1	Rnf186	1500009C09Rik	Ythdc1	Clptm1	B9d2	Dnajb11	Wbp4	Cdc16	Psma1	1600012H06Rik	Spag7	Elk3	Xpo1	F13a1	Ano6	Phf12	Hc	Bax	Clcn4	Tubgcp5	Gng5	Ppp2r2a	Jmjd7	Ccdc115	Tgoln1	Arid5a	Gata3	Gm11361	Arf6	2510039O18Rik	Arhgap17	Foxs1	Pon3	Gm10221	Rab2a	Capzb	Adam17	Slamf8	Gm11826	Bmt2	Vps36	Nop56	H1fx	Dnajc17	6030458C11Rik	Srsf6	Sgsm2	Gm5914	Sec11c	Mrpl36	Sdhd	Pold1	Smoc1	Paqr8	Gm8995	Smn1	Frzb	Adamtsl4	Mapk8ip3	Exosc8	Gm14539	Papss1	Hacd3	Nsfl1c	Pik3cg	Rnf125	Gpr27	Gm5835	Nsa2	Hdgfrp2	Ggt7	1500011K16Rik	Tgfb3	Vipas39	Mesdc1	Rps11	Ube2cbp	E030030I06Rik	1110008P14Rik	Litaf	Lilr4b	Sel1l	Aes	Rela	Casp4	Ndufs3	Cript	Gm5812	4933439C10Rik	Tcp10a	Spdya	Nol12	Gm26080	Gins3	Txndc12	Cdt1	Gm14964	Ssr2	Ube2i	Tmem150c	Rps11-ps1	Hdgf	Chac1	Ndufa12	Lix1	Tpgs2	Rps8-ps4	Zranb1	Npnt	Cpped1	Inafm1	Rasl12	Krt33b	Tceal3	RP23-371B13.3	Dynlrb1	Fscb	Tppp2	4933424G06Rik	Mpdu1	Nub1	Myo1g	Ndufs4	Hnrnpc	Rab18	Barx2	Slc50a1	Gm25100	Cnot7	Arl3	Wdr72	Slc39a1	Dtd2	Inafm1	Ralbp1	Fuca2	Fam91a1	Chst7	Calm2	A430105I19Rik	Sqstm1
784	Hmgb2	Abcc2	Tsfm	Cdk3-ps	Slc3a2	Brms1	Cntn1	Add1	S100a1	Aldh6a1	Erf	Hnrnpul2	Calm1	Apbb1ip	Aamdc	Sik3	Tns2	Xrcc1	Erf	Surf1	Prpf8	Sfxn2	Tor1aip2	Map4k1	Nfil3	Pdia6	Rgs3	Tsen34	Cnpy3	Kcnn4	Hibadh	Rab5b	Tvp23b	Slc39a4	Plin2	Rps15a-ps4	Ror2	Ybx1	Rgl2	Man1a	Pex11g	Arfgap1	Deptor	Tmtc4	Cyth3	Pfn2	Bora	Oxld1	Pigt	Napsa	Gorasp2	Ppp1r35	Hgsnat	Gipc1	Jun	Dcun1d5	Pithd1	Uba2	Usp29	Gtf3c6	Mrpl52	Gm26917	Serpina12	Cep162	Smarca4	Kif1bp	Il33	Ppp5c	Nucb1	Hbegf	Ndufa9	Mrps6	Chchd5	Ctnnbip1	Lifr	Srsf3	Ssb	Mbnl2	Rrp1b	Akr1a1	Cyp2d26	Nutf2	Ssna1	Slit2	Vrk3	Jakmip2	Eif4e2	Ccpg1	Gpr137b	Cr1l	Wdr47	Gba	Maged1	Aco2	Tmem71	Ralgps2	Gm13680	Parvb	Ube2l3	Pkn1	4930589L23Rik	Maf1	Cd300lf	Eif3d	Grcc10	Abca2	Nfia	Ccdc80	Trim27	Rpn1	Arfip2	Gm3636	Nfe2l2	Atp6ap2	Sla	Samhd1	Nfib	Ppp2ca	Snrpd2	Fzd1	Aif1l	Ndfip2	Col4a1	Phf6	Trove2	2310009B15Rik	Copb2	Brip1os	Nsd3	Cd68	Gm24407	Mob2	Nrp1	Urm1	Map6d1	Sdc3	Ipo11	Mbtd1	Clk1	Bdp1	Zmiz2	Acad8	Clcn5	Aadac	Lonp2	Ndufs8	Gm10146	Ptgir	Psmd10	4930563E22Rik	Pdcd6ip	Rps25-ps1	Pafah1b1	Sun5	Fkbp1a	Olfr1449	Brap	Cdc42ep2	Hnrnpm	P3h1	Cenpt	Cdc26	Pdzk1	Spc24	Gcnt1	Bri3	Prr13	Ppp2r5b	Trp53rka	Vps41	Rpn2	Acp5	Cmah	Plppr2	Cfap36	Tia1	Ppp4r1l-ps	Isyna1	Dst	Pdha2	Spaca1	1700030C14Rik	Gnpnat1	Naa50	Ddx31	Tcea3	Spry1	Mettl1	Smc2os	Snrk	Vmn2r79	Rbm28	Prdx2	Foxq1	Parm1	Bloc1s2	Suclg2	Yipf3	Capg	Jun	Trove2	Ap3d1	Uqcc3	Romo1
785	Armc10	Aldh6a1	Ptrf	Plec	Tyk2	Mvk	Dhx30	Pdxdc1	Rap1b	Ppp1r16a	Tnfaip1	Zc3hav1	Elovl4	Gfi1b	Lrrc24	Abhd17c	Myo1e	Copz1	Rps27a	Fars2	Ddx19a	Cisd3	Scnn1a	Prkcb	Erlin1	Ddx39	Ccdc163	Stxbp5	Gpr35	Ifi27l2b	Stap2	Aldoa	Ebna1bp2	Klf2	Ddx5	Aqp5	Uba5	Tmem183a	Hivep2	Ik	Ift22	Apbb1	Fus	Tmem59	Srgn	Sema3a	Utp3	Sumf1	Colgalt1	Kdm7a	Arf6	Plvap	Pigp	Lipt2	Duoxa2	Plk1	Rbm8a	Ndufa5	Tmem132c	Mcm10	Prkar1b	Psap	Fosl2	Fam57a	Gm11196	Hsd3b6	Atp5g1	Ube2r2	Gm26917	Angptl2	Rad23b	Pbk	Atp5f1	Faim	Ltbp4	Mrps34	Bfar	Prdx2	Gm8203	Stab2	Chac2	Traf4	Utp18	Nrxn2	Dopey2	Dhx30	Isca2	Tmem25	P2ry13	Amotl1	Aldh6a1	Zc3h7a	4930523C07Rik	Rps27a	Cisd3	1700023F02Rik	Rer1	Grcc10	Anp32b	Rnase2a	Rcbtb2	Git2	Rassf5	Psmc4	Mdp1	Timm9	Kctd3	B3galnt1	Copg1	P4hb	9130410C08Rik	Map3k14	Cdca7	Clec5a	Rilpl2	Dact2	Pvalb	Cetn2	Cnbp	Twist2	Sik1	Cadm1	Klhl22	Angel2	Dbh	Sf3a3	Sept7	Hacd4	Gm1821	4933408B17Rik	Rps27	Fam3c	Fam173a	Cthrc1	Psat1	Map1lc3a	Adcy7	Ndufa1	Hnrnpab	Ddb1	Nlrc4	Tomm22	Plat	Il1r2	1600014C10Rik	Serp1	Rpl32	Snord118	Snx16	Phpt1	Cnn2	Chordc1	Tubb4b	Rp9	Cdca5	Gm15170	Ndufa5	Ndufb4	Immt	Six5	Tk1	Pcna-ps2	D830050J10Rik	2310033P09Rik	Slc30a9	Slc22a5	Pitpnb	Gabbr1	Sgta	Ism1	Cyp2j6	Myo15b	Slc25a51	Tdrkh	Fkbp5	5730419F03Rik	Gm4332	Hdgfrp2	Gtf2i	Noxred1	Ift172	Dynlt1f	Xlr4c	Gmppb	Tamm41	Ncmap	Ccdc28b	Uba5	Mir692-1	Gpcpd1	Gm37210	Lzts2	RP23-269H21.1	Tpd52	4933421O10Rik	Pmvk	Bre	Mrpl14	Fam110c	Atp6v1f	Exoc3l	Calu	Cnot6l	Arfgap1
786	Nxpe3	mt-Nd1	Ptrh2	Eps8l2	Fam89a	1810037I17Rik	Meis2	Lgi3	Tmem184a	Ryk	Acadsb	Fbxl14	Frrs1	St8sia4	Ubc	Tgds	Camk2d	Psmc3	Syne1	Fgfbp1	Cav2	Adam9	Far2	Pfkp	Cfl2	Isoc2b	Gm37494	Shisa3	Cd207	Glud1	Slc25a33	Smdt1	Kdf1	Uqcrh	Gusb	Ostc	Lmcd1	Lgalsl	Rara	Ccdc47	Cylc2	Ppm1l	Sat2	Tff3	Foxf1	Matn4	Rbm39	Phkg2	Dctn1	Fam129a	BC035044	Stau2	Mpzl2	Vps36	Tradd	U2surp	Med8	Ssb	Zfp442	Ankfy1	Cygb	Ppp1r15a	Myl6	F2rl1	Pabpc4	Klhdc8b	Gstk1	Rps19	Arl1	Pcdh7	Ube2k	Dimt1	Ikbip	Tln1	Map7d1	Litaf	Psmd11	Ubb	Ccr2	Rpl36al	Rnf114	Lamtor2	Ino80b	Abhd3	Rbm18	RP24-175C20.10	Hist1h3d	Tnfrsf12a	Pmepa1	Il1rn	Sbf1	Mbd2	Rrbp1	Bhlhe40	Ivd	Znhit1	Rpl31	Ddx50	Rps24	Ubash3b	Gpr35	Gm14539	Galnt6	Commd2	2610001J05Rik	Rpl5	Ddx28	Nbea	Mtdh	Ufl1	Aimp2	Whrn	Fis1	Syncrip	Selenoh	Hipk1	Chl1	Ms4a4b	Psmb7	Cthrc1	Auh	Acsl6	Hoxa11	Psmd2	Map1lc3b	Tmed1	Rsrc2	Cd300ld	Lrmp	Ftl1-ps2	Gltscr2	Zfp207	Tmem127	Sept3	Hook3	Pam	Sgpp1	Etf1	Ptbp1	Shprh	Klc4	Dnajb9	Spin2c	Sdhb	Calr	C1galt1c1	Alcam	Trafd1	Ube2e3	Ints11	Rps24-ps3	Sgol1	Cfap161	1700020G17Rik	Xlr3a	Gm22794	Acat2	Usmg5	Atp5f1	Zbtb45	Golm1	Snrpe	Cacnb3	Mettl26	Amt	Rab17	Pcnp	Trappc2l	Olig2	Adprh	Fhl2	Pigq	Dcaf11	Rbm22	Gtsf1l	Gm12408	Bicc1	Hey2	Myh7	Gm12970	4930518J20Rik	Scamp1	Psmc2	Cse1l	Dbr1	Gm3699	Emcn	Gpc6	Prdm6	Evi2a	Olfr446	Rps6kb2	Gabarapl1	Iqcc	Mapre1	Rpl9	Ndufb6	Ywhaz	Marveld3	Csnk1a1	Tmem86a	Fam98c	E430018J23Rik	Ddx41
787	Tdrd5	Stard5	Fam213b	Lrrc45	Vwa5a	Pqlc1	Pde1b	Slc46a1	Rap2a	Ubr4	Cyhr1	Gm10123	Echdc2	Taf6l	Eif4e3	Socs6	Sec61a1	Kif20a	Aff1	Tmed10	Tctn2	Shisa5	Hnrnpul2	Arhgap18	RP23-243B24.4	Ctgf	Hist1h2ai	Pga5	Asb2	Cd200r4	Sptbn2	Vstm2a	Farsb	Btg2	Rnf216	Ccr2	Eid1	Igsf21	Znrf2	Arhgef10	6430531B16Rik	Rap1gapos	Rnf141	Mfsd13a	Clec7a	Dvl2	Commd1	B3glct	Mark2	Gm43291	Samsn1	Sar1b	Gripap1	Stx3	Naip1	Cenpq	Hprt	Apip	Patl1	Cecr2	Nr0b1	Gm10804	Papss2	Ovca2	Nif3l1	Tmem163	Edf1	Nfkb1	Cxadr	Fbxw2	Rps15	Mex3a	Ccnd1	Ncdn	Sertad1	H3f3a	Zdhhc3	Erf	Cntrl	Ndufa8	Impa1	Ptpn5	Mettl16	1500009L16Rik	Birc6	Pou6f1	Gins2	Emcn	Gm5586	Tor1aip1	Dstn	Tpm3	Smdt1	Slc23a2	Ctsf	Fam217a	Ube2l3	Psma4	Fam96b	Pla2g2d	Fmr1	Gm10131	Nck2	Tcp1	Hspe1	Eprs	Pctp	Bfar	Ece2	Gstp2	Rnf187	Dst	Creg1	Ak2	Aldh9a1	Glt8d2	Ap4s1	Lcn2	Aunip	Ptgfrn	Fam96b	Cystm1	Rpl35a-ps2	Pdrg1	Ssbp1	Rbfox2	Snrpa	Fam117a	Golim4	Emp3	Slfn10-ps	Nr2c2ap	Orai2	Tiam2	Unc50	Myo1e	Ccnl1	Srsf2	Gemin7	Nlk	Wfdc18	Slc9a3r1	Card19	Ccdc162	Pls3	H2-D1	Gm13668	Lyl1	Dcps	Dnpep	Prelid1	Ppp2r5c	Carlr	Prr30	Zranb2	Gm38251	Mrgbp	Fsd1	Phf10	Efna5	Myd88	Akirin2	Samd12	Elp2	Naprt	Prnp	Rbfox2	Tmem44	Rbm18	Igsf1	Tnk1	L3hypdh	Snx6	Nedd8	Zwint	Gbas	Ralbp1	Carhsp1	Tmem176a	Gm11927	Tbl2	Cd96	Rps2	Plekha6	Rrp7a	Kdelr2	Ddx50	Dap	Zkscan7	Gm5561	Gm27502	Cpsf3	Ei24	Gm2011	Ankrd13a	Cers5	Emc4	Decr2	Keg1	Mycl	Ctnnd1	Iah1	Cacnb4	Clstn1
788	Rpl9-ps6	Tmem30b	Reep3	Vwa5a	1810011H11Rik	Rpl14-ps1	Tulp3	Adgrb2	Tmed5	Tjp2	Olfr1033	Rgs14	Hsp90ab1	Eif3f	Decr2	Cyp4f13	Gm10275	2700099C18Rik	Impad1	Nek6	Ndufaf3	Amotl2	Sc5d	Muc1	RP23-43M12.2	Tgfb1i1	Prr5	Spg21	Ptbp3	Fundc1	Pum2	Fam20c	Atp5k	Ckap2	Runx3	Smc3	Lbr	Elovl4	Rps6-ps4	Gmfg	Ap1m1	Zfr2	Cbfa2t3	Angptl8	Rab12	Cap2	Gga2	Pus3	Gfpt1	Cyba	Stap1	Cog2	0610040J01Rik	Lhx1os	Trim2	Ptma	Ndufs8	Nt5c	Trim15	Mrps14	Gm42815	Akap13	Ebp	Ell2	Dpysl5	Brwd1	Pgap2	Fbxw4	Uox	Pdia4	Decr1	Vegfd	0610040B10Rik	Pspc1	Spic	Rpl11	Dock8	Snrpb2	Wfdc17	Gpihbp1	Cideb	Rundc3a	Upf2	Dcdc5	Ttc39b	Mxd4	Tmem176a	Plxnb2	Pitpna	Atp6v1g1	Ube2r2	Wdfy3	Hgs	Mtch1	Mrps35	Gramd1b	Id3	Cd55	Aars	Tgfbr2	H2afy	Mknk2	P2ry1	Sec22b	Rpl26	Gm8430	Fktn	Slc27a3	Ebna1bp2	Dab2	Tmem98	Kif21b	Arl6ip5	Ppan	Rps9	Zfp385a	Eef2kmt	Slc35a4	Ndufaf2	Pde3a	A630072M18Rik	Agrn	Gm10076	Dab1	Cdh2	Cyp2j6	Arl8a	Acap2	Agpat2	Parp10	Parp4	Akna	Gm23935	Stx16	Elovl5	Marcks	Dcaf12	Oplah	Vcp	Mir9-3hg	Gm25360	Tob1	Plbd2	Wdr26	Gm45338	Fam109a	BC005624	Tpt1-ps3	Fus	Btbd9	Gm10073	Snrpert	Tor1aip1	Rnls	Scfd1	Gm45049	Ptrhd1	Ift74	Exosc5	Bora	Hs3st1	Sp110	Phkb	Fam136a	Marc2	Anapc13	Zbed3	Dnal4	Rpa2	Timm8b	Pigp	Slc22a5	Scgb1c1	B3galnt1	March10	Med22	Acaa2	Mpnd	Akt1s1	Zdhhc25	Gtsf1l	Cdkn2aip	Tbca	Tmem128	Ndufs8	Ndufs6	Vasn	Tspan11	Sp5	Bcl3	Gm24636	Sub1	Psme2	Pcsk7	Mlf2	Hars	Gm21399	Rpl36a-ps2	1700011H14Rik	Rps25-ps1	Csf2rb2	Csnk2a1	Stx2	Gm4419
789	Gpr83	Gfer	Sumo1	Gm20634	Ffar2	Trp53inp2	Mapk8ip3	Lrrc4b	Dcaf11	Atrx	Rgs16	Impdh1	Sar1b	Ccdc167	Naxd	Rab3ip	Sox5	Pno1	Rffl	Rapgef4	Tmem30b	2010007H06Rik	Dcaf11	Sdcbp	Gm15543	Kmt2b	Pop4	Snf8	Itpr1	Acsl5	Efemp1	Iah1	Faap20	Rps23	Zfp868	Rbbp7	Hspa8	Pigyl	Brd8	Pdcd6ip	4930598N05Rik	Hcfc1r1	Tmem159	C4b	Gnaq	Ckap2	Mirg	Pak4	Rab5b	Ccdc180	Rps24-ps3	2310014F06Rik	Armcx1	Zfp386	Tor1aip2	Llph	Fam162a	Rps16-ps2	Saa2	Wdr46	Pcbp1	Magix	Eva1b	P4hb	Sbk1	Sirt6	Ahsa1	Arhgap30	Anxa6	Mrpl44	Abhd16a	Rfc4	Dnal4	Ssbp3	Tnfrsf9	1500011K16Rik	Ubtf	Nrip2	Ppfia4	Pomp	Eral1	Hsbp1	Paf1	Laptm4b	Fbrsl1	Rabl6	Eri2	Lrrc24	Nab1	Atg4d	Cdk10	Ddit3	Ivns1abp	Gpx7	Kcnk3	Cdkl3	Tob1	2210016L21Rik	Exosc10	Synj1	Mitf	Rpsa-ps9	Gnas	Rps27	Gm12918	Pus1	Nsd1	Rpl4	Nup50	Arcn1	Vbp1	Sumf1	H3f3b	Nubp1	Rpl30	Nxpe2	Surf1	Gar1	Ndufaf5	H6pd	Ctdsp2	Dusp11	Hdac2	Zfhx2	Tox3	Rhno1	Rsrc1	Tmem50a	Rnf114	D830025C05Rik	Lyn	Stat1	Hdac7	Slc6a1	Efcab14	Irx2	Sap30	Rorc	Gm16104	Rhebl1	Cep170b	Eef1a1	Bst2	Gm35986	Suclg2	Atp5o	Igkv8-19	Sh2b3	Smc3	Patz1	Gm5111	Rasgrp1	Wdr54	Pdcd5	Mettl1	Gm11480	Aimp1	Tgif2	Cdca8	Htatsf1	Pafah1b1	Rab1b	Npc2	Tmem261	Ndufs4	Tefm	Hn1l	Surf2	Phf21b	9230104L09Rik	Tmed7	Cycs	Cux1	Capn10	Tspan6	Ovol3	Six1	Plxna1	Rbms1	Fbxo36	1700023F02Rik	Tomm7	Pafah1b1	Drg1	Skap2	Dhcr24	Pros1	Cd200	Atg4b	Trp53inp1	Gm45430	Mrpl17	Coasy	Tm2d1	Fam171a1	Nmt1	Uqcc3	Rps9	Cdo1	Derl1	Fam129b	Ap2a1	Anapc16	Enpp2
790	Tbcel	Suclg2	Cetn3	Morf4l2	Klhl9	Lypla2	Myo10	Bicd2	Tuba8	Inpp5b	March2	Fnbp4	Sh3bgrl	Racgap1	Sap18	Dtl	Rpl37	Pqbp1	Mageh1	Rgs3	Kdm2a	Esyt3	Ndufv3	Cap1	Psmd14	S100a16	AW551984	D17Wsu92e	Gpr182	Wfdc18	Epb41l5	Lypla1	Speg	Ptrf	Kif4	Clint1	0610007P14Rik	Tmem70	Ywhaz	Park7	4933402N22Rik	Dct	Lhpp	C1galt1c1	Rps6ka3	Ttc28	Fermt2	Bri3bp	Zufsp	Klra2	Snhg6	Timm22	Frmd4a	Nedd8	AU040320	U2af1	Gm11249	Rps15a	Synpo2l	Emg1	Oxa1l	Ehd2	Pfdn5	Bloc1s5	Fancl	Klf7	Ssfa2	Nck1	St13	Miip	Nrip2	Gtf2h5	Ppp1ca	Zfp57	Taldo1	Mrpl43	Pdk3	Gm11878	Ung	Psma4	Kat6a	Inafm1	Nt5m	Cdk17	Ss18l2	2610001J05Rik	Pak1ip1	Cox20	Nrp2	Pard6g	Srpx	Usp25	Yipf3	M6pr	Slc2a4	Gm6569	Set	Slc40a1	Mrto4	Trafd1	Dhh	Trim30b	Il15	Fam3c	Heatr5a	Iars	Abcd1	Myoz1	Psma2	Vcl	Hmgb1	Flcn	Htra2	Cnih4	Rsrp1	Twsg1	Med10	2310001H17Rik	Isyna1	Sdk2	Prcc	Slc15a4	Tgm2	Tmem35a	Taf13	Map1b	Actr1a	Lmo2	Scn7a	S100a6	Rps3a2	Eif3h	Mib1	Rprd2	Tspan17	Tmem100	Timm17a	BC029214	Lrrc59	Npdc1	Axin2	Gm42418	Cisd2	Cxcl3	Hsd17b6	Higd2a	Sap18b	Parp8	Pak1ip1	Bcl11b	Unk	C330007P06Rik	Ran	2810025M15Rik	Rdh14	Gm5043	Kctd14	D10Jhu81e	Mrpl32	1110051M20Rik	Tpm3	Acp5	Ifit1	Smu1	Rmdn1	Sap30	Rimklb	Pin4	Vbp1	Prr36	Tmed2	Gucd1	Acad8	Commd4	Spem1	Ube2j2	Lats2	Nabp2	Arl1	Sclt1	Adam1b	Tcp10b	Lima1	Tmem234	Svbp	1810019D21Rik	Ptma	Tmem167	Plcd3	Coro1b	Gm43285	Suclg2	Hcfc1r1	Aldh8a1	Tmem135	Bmp1	Aldoc	Ormdl2	Exoc3	Gpt	Cox6a2	B9d1	9530068E07Rik	Vamp4
791	Fkbp8	Ddah1	Tmem261	Phf24	Nfe2l1	Ccng1	Chpt1	Acaa1a	Ktn1	Myl12a	Cldn5	Stx6	Dgat2	Ralbp1	Txndc17	C430049B03Rik	Nenf	Puf60	Ormdl3	Scoc	Chd4	Arfgef2	AU040320	Pkib	Rps6-ps3	Rpl14	Dad1	Calm1	Ptprb	Rbp2	Ap5s1	Fam234a	Glrx3	Rab14	Wdr45b	Ppp2r5a	Gpr3	Tmem108	Mia2	Npepl1	Scand1	Gpr142	Ttc1	Ugt3a2	Plk3	Hoxa5	Zfp444	Pisd	Nfya	Dhx38	Arhgef6	Prr32	Acot13	mt-Nd3	Sri	Ampd3	Kmt5a	Ndufa8	AI427809	Ubxn1	Zfp637	Pcyt2	Gm15915	Utp11	Mrpl23-ps1	Lhx1	Aldh6a1	Art4	Lsm3	Plcb1	Sarnp	Eloc	Clta	Rnf14	Rin3	Ccdc125	Csrp3	Atp5b	Cbl	Atp5a1	St13	Gskip	Ptrh2	Lrrc56	Traf1	Serpini1	2410004B18Rik	Tns1	Mob3a	Ccdc13	Aff1	Flcn	Rab6a	Rpl10	Ankrd40	2810408A11Rik	Rps14	Eml4	Wdyhv1	Zfp36l1	Rab7	1110059E24Rik	Slc2a6	Mcts1	Crlf2	Ywhab	Pnrc1	Kctd15	Mtch2	Lynx1	Atp5g3	Batf3	Aif1	Lage3	Naca	Ndufv3	Tecr	Creg1	Coq2	Lrrc32	Gm7536	Abl1	Syncrip	Gm4540	Snapc3	Ska2	Aplp1	Kbtbd7	Slc25a37	Nfkbiz	Gm13680	Dock2	Dbp	Eps15	Kcnc3	Satb2	Epb41l4aos	Med31	Prkcsh	Rnf168	Arg2	Pop5	Canx	Akr1e1	Kpna4	Arf6	Gm38574	Ifit1bl1	Eef1b2	Maged2	Golim4	Runx1	Tubb4b-ps1	Wdr31	Rpl31	Gm45107	Elob	Xist	Srrt	Fam122a	U2af1	Stambpl1	C330013E15Rik	Dnajc19	Ndufaf1	2310039H08Rik	Psmc5	Gle1	Psmc5	Asah1	Gm42637	Gm3716	Rab5c	Ntrk2	Dnali1	Gm11665	Adgra2	Bpifb4	Sdhc	1700027F06Rik	Chl1	Gm43030	Arhgap8	Rpn1	Ndufa5	Selenos	Atp1b2	Acta2	Dpp9	Hic1	Gm38109	Nrbp2	Hk2	Tmem178	Hax1	Tor2a	Npw	Akr1b10	Lpin3	Kdelr1	Nid2	Prkacb	Abca7	Tm9sf3
792	Tnk2	Dusp12	Fam214a	Zw10	Casp8	Vmp1	Jtb	Atxn2	Gnb1	Nfia	Gm15417	Ppp1ca	Yipf3	Rps23-ps1	A530013C23Rik	Creb3l2	Chst1	Polr2e	Fkbp11	Tm2d1	Dyx1c1	Smco4	Gmppa	Eps8	Ftl1-ps1	Pla2g12a	Tmem101	Rac1	Rnaset2b	Larp4b	Slc25a3	Sucla2	Mal	Gm9843	Ccdc88a	Ctla2a	Sept7	Flrt3	Rtn3	Tanc1	Gm16226	Snx17	2900026A02Rik	2310030G06Rik	Spag9	Cryzl1	Lzts2	Gorasp1	Mcts1	Cd55	Tbc1d13	Cspp1	Shb	Cdhr5	Ndufa5	Dtl	Ubl4a	Eftud2	Zfp287	Rfc4	Med7	F13b	Urod	Scamp1	mt-Tr	Tmx2	Tpmt	Klhl9	Hmgb2	Hspa12a	Ncam1	Akt1s1	Nxf1	Sp9	Stmn4	Ndufa13	Tmem248	Zfp266	Il15	Il1a	Capn10	Shkbp1	Plrg1	Ptprd	Fancg	5730455P16Rik	Gm8113	Aldh8a1	Tpcn2	Usb1	U2af2	Max	Dpp3	1110008F13Rik	Lrrc24	Fam122c	Rpl7	Commd8	Rpl21	Mvp	Cxxc1	Slfn5	2310015A10Rik	Mrps7	Grap2	Pglyrp1	Rpap2	Rcn1	Ptpn22	Gm9294	E130308A19Rik	Etv5	Arhgdia	Pts	Patz1	Lgals3bp	Pgf	Cmc1	Yipf5	Sh3d19	Tcp11l2	Psd	Synpo	Pdcd5-ps	Stard3nl	Gpr22	Mettl22	Eml2	4930523C07Rik	Itpr2	Nbeal2	Tsn	Erich1	Slc22a23	Lrrn3	2700081O15Rik	Rock1	Gm8797	RP23-269H21.1	Mtrf1	Zc3hav1	Bsg	Grem2	Etfrf1	Ndufa4	C1galt1	1810046K07Rik	Sbno2	Atp6v1f	Ppil4	Fus	Rftn1	Ggnbp2	Ttc23l	Parp1	Gm38090	Zmym5	Anxa2	Ddx27	Prkra	Rell1	Snrpb	Sdr42e1	Calm2	Rbm47	Ggact	Cacnb3	Zfp612	Meaf6	Gm5069	Naip5	Atp5j	Krt8	Mettl10	Ccdc90b	Fam206a	Irs1	Sipa1l3	Mrps6	Pfn4	A730035I17Rik	Zbbx	Rad51	Mettl9	Ebi3	Cope	Rnh1	Tubb6	Chmp6	Rps11-ps1	Gm22962	Smarcb1	Tmem14a	Evc	Cdr2	Amd1	Gid8	Slc26a2	Bre	Map1lc3b	Ncoa7	Rhoa	Garem1	Mdm1
793	Mbnl1	Dcakd	Rfc4	Add1	Ccni	Rplp0	Celf2	Sqle	Actb	Cblc	Dst	Ly6k	Sorl1	Gm6472	1190007I07Rik	Pdha1	Tac1	Rpl37	Emp2	Sap18b	BC031181	Calml3	Tmem98	Chil1	Cenpa	Npnt	Ap1m1	Hif1a	Batf	Trim12c	Hgd	Fitm1	Plekhj1	Pnrc2	Zfp180	Polg	Adam12	Cnot7	Dirc2	Suclg2	A730035I17Rik	Rbbp4	Pard3	Ndufa8	Sypl	Ybx1	Twist2	Cox17	Fbl	mt-Tl2	Ufsp2	Scfd2	Mbnl2	Tsn	Pdzd3	Tma7	Hcfc1	Cops9	Dennd6b	Cobl	Gm8113	Apaf1	Zkscan3	Apbb1	Tceal6	Zfp260	Alg5	Gstp-ps	Tmbim1	Rif1	Arl3	Mpg	Gramd1b	Ncan	Igfbp4	Gripap1	Psma1	Pabpc1	Smap2	4833411C07Rik	Slc7a7	Med28	Api5	Romo1	Pycr2	Snrpd3	Cd79b	Tpk1	Dclre1c	Pard3	Cers4	Akr1a1	Tmem59	Serinc1	Plin3	Grhpr	Bag1	Hsd17b10	Sel1l	Ubl3	Ptprj	Rps29	Spred1	Lrrc59	Cct8	Smim11	Clip1	Mxra8	Prelid3b	Cxx1a	Mrpl52	Synj1	Spns3	Snhg1	Atg3	Lsp1	1110012L19Rik	Snw1	Arpp21	Oaz2	Acadsb	Clcn2	Ppp1r12b	Necap1	Scn8a	Nisch	Arf5	H2afz	Lemd3	Foxd4	Mkl1	Slc38a2	Usp38	Fgfbp3	Atp6v0b	Mir703	Gsdmd	Kdm3a	Actb	Zfp317	Gdpgp1	Psma3	Lrp10	Fam167b	Glyctk	Tmem63a	4930518I15Rik	Tpr	Prmt3	Eef1e1	Cyb561a3	Psat1	Tsc22d1	1110032A03Rik	Zfas1	Gm7948	Ap3m1	Idh3b	Sumo3	Cybrd1	2310030G06Rik	Rad51	Rncr4	Rtf1	Mrpl44	2410015M20Rik	Ralgps2	Snw1	Il18	Lrch2	Camsap3	Cyp4b1	Ppcs	Zic4	Etl4	Cyc1	Gm45891	Uqcrq	Mpv17	Spesp1	Pnpla2	Zfp607a	Psg-ps1	Syf2	Srsf1	Tmbim4	Gtf2h5	Copb2	Gm10399	Clic1	Gm14867	Igfbp2	Pdia3	Aldoa	St6gal1	1700007K13Rik	Psmd14	Rpl17-ps10	Psapl1	Tmco1	Coro1c	Pgls	Ikbip	Usp34
794	Rapgef6	Asns	Ctnnbip1	Serpina10	Slc15a4	Selenof	Mocs2	Fahd2a	Tnks1bp1	Wwp1	Slit3	Tmc6	Rhoa	Pitpnc1	Mtfr1l	Zfp277	Myl12a	Ckap2	Armcx3	Rps16-ps2	Tgfbr2	Tom1l1	Apol7a	Gatad2b	Sap18b	Hmgcll1	Rrp36	F2r	Plp2	Lrrfip1	Rasl11a	Tmed6	Brix1	Eif4a1	Pum2	Fam111a	Atp1a1	Ubald2	Nr3c1	Tspyl1	Trim69	Dtd1	Slco2a1	1810034E14Rik	Elovl5	Sae1	Nexn	Fam195b	Slc9a3r1	Eps8l1	Mtmr3	Gm5148	Angptl4	Rps27	Camk2d	Cdca5	Mrpl23	Rnf187	Tbc1d30	Bbs2	Trim35	Cwf19l2	Lmo7	Neil1	Rundc3a	Ccdc34	Mrpl36	Cyfip2	Mpzl1	Tmem138	Zc3hc1	Rps19	Stx12	Wdr47	Snx10	Ccnb2	Tcap	Sec62	Zfyve19	Oit3	Cxadr	Tmem222	Chordc1	Msx1	Tnks1bp1	Ctnna2	Hspa8	Timm8b	Il21r	Ndufa1	Plek2	Stat6	Tmem246	Ost4	4930402H24Rik	Tmem132cos	Mia2	Atf4	Tial1	Frmd4b	Cbr4	Gm23472	Gm23849	Ppil3	Calm3	Il17ra	Sh2b1	Bicd2	Sar1a	Cryab	Eif4h	Cirbp	Elmo1	Mta2	Mcts1	Kif5b	Lhx2	Safb2	Psme3	Tead1	mt-Co1	Cpeb4	Fam114a2	Zfp57	Cldnd1	Commd8	Ttc33	mt-Tm	Cd82	Map1lc3b	Relb	Spn	Tiparp	Shroom2	Nsg1	Rasl11b	Rnf26	Ccdc107	Ddx5	2610203C20Rik	Mep1a	Sept9	Arhgap28	Pex5	Anxa4	Suclg1	Gm10051	H2-M3	Cmc4	Vat1l	Kcnh3	RP23-70B19.5	Fam83e	Gm29508	Nip7	Gm26783	Son	Gm15501	Ndufb7	Nrk	Plekhj1	Spata13	4930431P19Rik	Ndufb9	Cbr4	Hagh	Pak3	Kif21a	Actr3b	Amdhd1	Cdc42se1	Dleu7	Prr15l	Pitx2	Ccdc181	Mylk4	Fkbp14	Gm9238	Pclaf	4930549C01Rik	Rnf151	Fam46c	Psmc1	Hpse	Chaf1a	Fblim1	Itga1	Rgs3	Mcc	Id2	Gm45619	S100a10	Yipf1	Ei24	Tk2	Psrc1	Car13	Tpm3	Tiparp	Pgap2	Myl12b	Metap1d	Jup	Clock
795	Ikzf3	Lpin2	Tsn	Stt3a	Rrbp1	Romo1	Fat1	A530017D24Rik	A430105I19Rik	Mvb12b	Ssbp2	Hhex	Fa2h	Hist1h2bj	Ptdss2	Sdsl	Fkbp7	Srp19	Spats2l	Yif1a	Spns1	Tbc1d30	Capn13	Aff1	Cradd	Tmem261	Bad	Rdh10	Acer3	Mapre1	Prosc	4930461G14Rik	Map2k2	Kif22	Fam134b	Rfx1	Plxnb2	Vapa	Prr29	Rpl35a	Cep63	Nudt16	Zfp30	Igf2bp1	Apela	Tmem198b	Gm1673	Fndc3a	Gnai1	Gk	Diras2	Prmt5	Dalrd3	Rab15	Tspan1	Cdpf1	Pacsin2	Hsp90ab1	Lix1	Prpf31	Dcbld1	Sod3	Shisa4	Rcbtb1	Zfp428	Ddr1	Fam195a	Tsnax	Tjp2	Tgfbr2	Tusc3	Kctd15	Vcpkmt	Rnf219	Stap1	Sra1	Atp2a3	Nell1	Aunip	Nudt2	Ppp1r14a	RP24-175C20.10	Usp39	Myl4	Hyi	R3hcc1	Ncln	Phldb2	Cd209a	Trabd	Tmem183a	Spred1	Tbc1d10b	Ewsr1	Gys1	1110032A03Rik	Eif3i	Rhod	Coasy	Gm5150	Stx16	Tank	Bsn	Psmb5	Serpinf1	Drg1	Trp53inp1	Tmem234	Rrp9	Rps15a-ps7	Maged1	Tspan31	Rtp4	Bri3bp	Rpl23a	Zcrb1	Pdgfd	Nxf1	Kpnb1	Itm2c	Fam214b	Dusp3	Hnrnph1	Cpsf6	Kmt2e	Clpp	Tor1a	Evi2a	Btnl9	Atp11b	Card11	Slc1a5	Taok2	Iffo2	3222401L13Rik	Sqle	Pdpk1	Pcdh18	Col15a1	Lrp8	Mgat4b	Gstt3	Ptpn21	AI314180	Saa1	Gstm1	9430069I07Rik	Cxcl15	Ppp5c	Zfp664	Bhlhb9	Ccdc97	Gtf2a2	1700049L16Rik	Tgif2	Gm37871	Cnbp	Snrpd3	Rcc2	Rheb	Hypk	Zfp384	Capn13	Prkra	Fbxo8	Glb1l	Rpgr	1300002E11Rik	Tmem199	A230072C01Rik	Npepps	Acat2	Hsd17b10	Gtf2h5	RP24-124K4.5	4933408N05Rik	Ptges3l	Mrpl23-ps1	Phldb2	4930522O17Rik	Spata21	1700001K19Rik	Ralgds	Sub1	Gnl3	Insig1	Hic1	Ltbp3	Trmt1	Gm15292	RP23-233K6.6	Dnajc7	Ndufc2	Tmem139	Olr1	Mrps27	Bag1	Cldn23	Gipc1	Fam84a	Cnrip1	Ctu2	Tcf7l1	Cpeb1
796	Slamf1	Fggy	Nnat	Nedd1	Nrros	Gm10269	Fhl1	Tmlhe	Cpeb4	Pard3	Rora	Sox4	Anxa3	H2afv	Slc27a2	Trappc11	Rexo2	Rpl36	Cers5	Etfbkmt	Wars	Nceh1	Map7	Ccnd2	Clptm1l	Hdlbp	Smap1	Cyp26b1	Cmtm6	Nagk	Cat	Pbld2	Cdca8	Habp2	Akr1b10	Ccr4	Rpl22l1	Usp22	Chst10	Fmc1	Creld2	2310022B05Rik	Snn	Faah	Prickle1	Arl1	Rbx1	Myef2	Zfp609	Ighd	Arhgap17	Dpp6	Nat9	Alkbh6	Tonsl	Gm15501	Eef2	Picalm	Rbbp6	Eif3e	Rbbp4	Retsat	Ahsa2	Twsg1	Ahi1	Top1	Rpl31-ps8	Ntrk3	Ewsr1	Zfp775	Med4	Slc37a3	Nebl	Smdt1	Zdhhc18	Rpl36a	Capza2	Eif3a	Huwe1	Gm8893	Nacc2	Tdg	Mtfr1l	Ap3m2	Magt1	Hdgfrp3	Gtf3c6	Gpd1	Camk1d	Spcs1	Ski	Adamdec1	Stx8	Phb	Plin4	Mpi	Gm6274	Pros1	Chd3	Dusp22	Snx20	Rpl19-ps1	Mfge8	Uqcrb	Oaz1	Lrpprc	Tmub1	Ntn5	Rps16	Ski	Naa10	Tpbgl	Ptma	Ncl	Psme3	2510002D24Rik	Gprc5b	Pmf1	Lrrc40	Ctnnb1	Neat1	Irs2	Tmem115	D2Bwg1423e	Bex3	Rab14	Smarcc2	Stk38	Inafm2	Dennd3	Crlf2	Hist1h2ak	Adrb2	Kcnmb4	Nrcam	Col22a1	Lsm3	Gm11361	Prss23	Nde1	Gimap9	Gm2962	Furin	Uqcrc2	Atraid	Wars	Lfng	1600010M07Rik	Fra10ac1	Dbnl	Fundc1	Mthfd1l	Trim69	Arl6ip6	Uba1	Gm44848	Spo11	Rfc3	Lman2	Phf13	Mfge8	Spop	Slc31a1	Akr1a1	Rab7	Commd3	Cnrip1	Gtf2i	2310039H08Rik	Acsm3	Psme1	Clrn3	Ush1c	Cxx1a	Phospho2	Med20	Tnks2	Synpo	Ssr3	Fam53c	1700007K09Rik	Ttll13	Tpgs1	Tuba1c	Ywhaz	Gng12	Cdk16	Cp	BC031181	Agfg1	Olfr372	Nop58	Atp13a2	F2rl1	Auts2	Aspscr1	Akr1a1	Nabp1	Msx2	Tspan15	Ginm1	Camk2n1	Gm15270	Nudt7
797	Fmnl1	Hsp90b1	Atf3	Pxmp4	Sav1	Gm10073	Ogt	Asphd2	Apoa1bp	Sh3rf1	Tead2	Rps27	Rps9	Eml2	Itm2a	Cabin1	Eva1b	Foxc2	Socs2	Cntnap2	Gpd1	Abhd2	Cda	Ifi209	Ddb1	Eng	Arhgap19	Smim14	Psme2b	Rgs19	Idh3g	Akr7a5	Ncaph	Thap4	Plekha2	Rexo1	Lman1	Pisd	Clk4	Cbfa2t3	Cfap69	Serpina6	Zfpm1	Erich4	Cd47	Dctn4	Inafm1	Tmub1	Tmx3	Chkb	Apobec3	Sec22a	Sash1	Fblim1	Tmprss2	Pus1	Sf3a2	Uba1	Col24a1	Tars	Dmrt1	Cdc42ep2	0610037L13Rik	Gm6863	Ccna2	N6amt1	Sfxn1	Znrf2	Trip10	Ccser2	Rab14	Cenpa	Atp6v1a	Tmem179	Aff4	Psma5	Mfsd14b	Rplp2	Ptbp3	Zap70	Stoml1	Sh2d3c	Dnttip2	Arl8a	Prnp	Luzp2	Parvg	Herpud1	Rnase6	Bnip3	Rpl9	Tmed5	Fndc3a	Tbcb	Adm	Vwa3b	Pgrmc1	Smc4	Tnfaip8	Spg21	Egr4	Jakmip1	Atg3	Trappc1	Psma7	U2af1	Cd36	Taf1d	Aida	Kdelr2	Slc22a17	Tmco1	Hnrnpul1	Rps27	Ptpa	Arsi	Prss36	Stx4a	Odc1	Map7d1	Phf13	Kmt5a	Snrpd2	Rngtt	Slc25a14	Ccdc124	Ddx5	Tacc1	Gm9843	Pnpla7	Gm12216	Hist1h2bm	Gtf2a1	Phtf1	Hnrnph3	Adamts10	Rpl36	Dusp10	Stx12	Plekho1	Mgat4a	Sfxn3	Grn	Habp4	Plcxd2	Hid1	Krt222	Cd2ap	Mrpl36	Tacc2	Rnf139	Tpm3	Spata9	1110065P20Rik	Zbtb8os	Gm38404	Dnajc24	Cryz	Rbbp7	Mamstr	Nub1	Prim1	Slc46a1	Cenpx	Ghr	Psmd3	Cdk16	Rab3b	Nrcam	Psmd4	Efcab1	0610009B22Rik	C1d	Pdp1	Rimbp3	Clptm1l	Rpl35a-ps6	Map2k1	Kif5b	Asb8	Drc1	4930519G04Rik	5430416O09Rik	C1ql2	Stxbp2	Ephx2	Gm6444	Eid1	Ddrgk1	Socs1	RP24-378K7.4	Mest	Errfi1	Rilp	Irgq	Zc3hc1	Ndufa7	Timm8b	Pdk4	Lonp2	Sfrp2	Gstp-ps	Kalrn	Sobp
798	Tnfrsf13b	Acsm1	Glud1	Adcy9	Pip5k1c	1500011K16Rik	D330023K18Rik	Gm42418	Lats2	Rrbp1	Higd2a	Lyn	Tax1bp1	Rassf5	Surf1	Nploc4	Tmem30a	Arl2	Tmem203	Akap17b	Kctd10	Irs2	Acsl5	Tln1	Atp1b3	Gmppa	Prpsap1	Manf	Gch1	Creb3	Pex7	Gng12	Dhfr	Col11a1	Ash1l	Fam188a	Btd	Mzt1	Ano6	Itga9	Cfap161	Tmem218	Klc2	Pdlim2	Nfe2l2	Pnisr	Cpsf6	Washc1	Stat5a	Ubr2	Mob2	Nfxl1	Bst2	Arl1	BC025446	Zcchc3	Uchl5	Psmd3	Sema6b	Dhfr	1810058I24Rik	Tcea3	Rps26	Hars2	Gm12396	Nptxr	Fblim1	Hivep3	Aldh1a2	Anp32e	Immp1l	Crtap	Irf2bpl	Cbfa2t3	Gimap5	Slc15a4	Rp9	Tfg	Rfc3	9630013D21Rik	Rpl36al	Spock1	Snhg15	Scrib	Pard3	2210016L21Rik	Gdpd3	Mkln1	Ssfa2	Plekhh1	Rgma	Stk10	Map7d1	Smpd2	Maged2	H2al3	Pabpc4	B2m	Gm26904	Ms4a4a	Sulf2	Igkv8-24	Taf6l	2810004N23Rik	Kcnn4	Brk1	Zc3h7b	Enho	Anapc11	Rpl37rt	Glod4	Grcc10	Agps	Mapk14	Arf1	Clic5	Cfap52	Ipo11	Armcx1	Irf1	D830050J10Rik	Unc50	St6galnac3	Elovl2	Fign	L1cam	Tbce	Dach1	Tmem170b	Atp2a3	Ccdc12	Arrdc1	Scaf1	Emp2	Btf3l4	Rmrp	Ccdc86	Npdc1	Mlf2	Insig1	Fryl	Cyp3a13	Cnppd1	Klf7	Slc16a12	Tuft1	Mettl1	Arid4a	Rnf4	E130308A19Rik	Stx6	Fam107b	Ghrl	Zfp607b	Rpl13a	Gm42946	Cstf3	Rab25	Nasp	Elp5	Tra2b	Ppt2	Gm9920	Mthfd2l	Hint3	Pex11a	Nt5c3	Prkra	Med10	Carmil3	Rassf7	Prkaa2	Hbegf	Lemd1	Srp14	Glrx2	Unk	Fam129a	Zfp68	Agpat2	Ubxn10	Lrrc28	Enho	Fus	Spcs3	Fam173a	Bmp1	Phldb1	Ctdsp1	Mdp1	Olfr926	Pdlim7	Etfdh	Gpx3	Vav2	Def8	2810468N07Rik	Ndufb11	Nos3	Rps11	Abhd17a	Stau1	Nrip2	Specc1l
799	Setd4	Rpl36	Mrps9	Rab3a	Vps13d	Esrp1	Bmp1	Sowaha	Scx	Ctnnd1	Podxl2	Ddb2	Capn5	Grm6	Atf5	Smad4	Plec	Rtcb	Fam129b	2610524H06Rik	Saxo2	Il1rap	Cpt2	Tap1	AU020206	Hook3	Fh1	Thbd	Acox3	Cd69	Cox5b	Lgr4	Cadm1	Rpl3	Kit	Keap1	Ormdl3	Crabp2	Gatad1	Hexim1	Cir1	Vps35	Cbx6	Pard3	Xaf1	Cox20	Kmt2e	Mettl23	Tango2	D8Ertd738e	Cuedc2	Nutf2	Ap1b1	Psmc6	Ehhadh	Mta2	Cdk4	Agpat5	Klf7	Grwd1	Smpd2	Slc15a2	Pxdc1	Cib1	Nkain4	Ranbp3	Cables2	Hsdl2	Lrrc59	Manbal	Selenof	Matr3	Rps3	Nedd8	Emcn	Cyb561d2	Dok1	Eif4g2	Parp8	Mrpl38	2810013P06Rik	Lin52	Trappc1	Nphp1	Dusp12	Gm42798	Auts2	Cxadr	Klf3	Mmp15	Hbp1	1810011O10Rik	Vps4b	Uqcrb	Ccdc85b	1700088E04Rik	mt-Nd3	Snhg12	Ndufa3	Birc3	Coro1b	Akap8l	Atp6v0d1	Psma5	Cr1l	Smap2	Stim1	Srpr	Trappc5	Aes	Cox19	Fbxw4	Smc4	Mpc1	Hmgn5	Foxp4	Higd2a	Mob3a	Wdr36	Ghr	Ddx59	Tjp2	Snrpf	Iqcb1	Nabp2	Taf1d	B3gat3	Pitpnm1	D930030I03Rik	Gm42759	Abi1	Cdc45	Vav1	Ufl1	Pianp	Crim1	Osgep	D10Wsu102e	Txndc17	Fsd1l	Iqgap2	Ube2r2	Cemip	Plbd1	Pter	Pcbd1	Ss18l2	Celf2	Rps9	Dnmt3a	Ppp1r18	Kif20a	Morf4l1	Fam122c	Cenpq	Gm14637	Smap1	Apoo	Mrpl22	2310030G06Rik	Rps7	Osbpl8	2010001A14Rik	Rpl35	Gm15883	Zdhhc9	Zfp57	Fsd1l	Mrpl28	D930028M14Rik	Ap1b1	Bod1	Mfsd2a	Ergic1	Ccdc92	Chtop	Tlk1	Tom1l1	Sept2	Adam32	1700065I16Rik	Aamp	Fbxw8	Ergic2	Zpr1	Emc4	Jam3	Dnm1	5730409E04Rik	Syf2	Gm4911	Rab26os	Tmem141	Bpnt1	Hpgds	Traf4	BC031181	4931406C07Rik	Il18r1	Endod1	Ptprm	Trp53i11	Laptm4b	Slc25a14
800	Itfg1	Prss8	Imp3	Slc6a14	Pltp	Mdh2	Acss1	Ncor1	Oplah	Rnpepl1	Zfp521	Zcchc11	Fth1	Syce2	Cd164l2	Usf2	Sulf2	Ncam1	Cpxm1	Erlin2	Commd2	Arfgef1	Ccdc68	Ccdc50	Mta3	Cbln1	Pum1	Erlin2	Bcl11a	Ncf2	Pgpep1	Bola3	Npm3	Rpl10-ps3	Il1rn	Gon4l	Srpx2	Orc4	Fam114a2	Hypk	Prr30	Ubxn4	Akt2	Adh5	Gm12002	Actn4	Stx5a	Slc25a4	Ugcg	Tmem156	Ccnl1	Mzt1	Tst	Higd2a	Itgb4	Eif2b3	Mettl8	Ndufs6	Gm10290	Srsf7	Dmrta1	Ptprg	Pdia3	Ap3d1	Ndufa2	Prr3	Camk2d	Anapc5	Nus1	Sept7	Grcc10	Klhl22	Tsc1	Ttl	Psg17	Btg1	Gdi2	Calb1	Zdhhc16	Serpina11	1700056E22Rik	1700025G04Rik	1600012P17Rik	Eri3	Rps6-ps4	Arl2bp	Tlr1	Laptm4a	Epn1	Derl1	Fgl2	Ccdc12	Zdhhc9	Efhd1	Mef2a	4921511H03Rik	Hcfc1r1	Smap1	Dnajc1	Lilra6	Ubtd1	Fli1	Acap1	Psmc5	Taf6l	F10	Lrrc47	Atxn7l3b	Filip1l	Rpl39	Polr1c	Calb2	Smn1	Atp6v1b2	Copa	Ccnh	Wwox	Rpl11	2810004N23Rik	Wwtr1	Ldah	Smim10l1	Uncx	Shoc2	4930402H24Rik	Alg14	Insig1	Inpp5d	Gm4342	Myo9b	Sulf2	Arhgap4	Ino80d	Xylt1	Nipal3	3632451O06Rik	Gm8430	Tmem55a	Mmd	Strip1	Hopx	Fgd4	Sema4c	Serpinf2	Lsr	Dnpep	Bcl2l12	Zfp710	Stk25	Prkra	Fut8	Ngp	Ptpmt1	Cst13	Rrs1	Gm42699	Arpp19	Ssbp2	Hmgn5	Zcchc11	Rpa3	Xist	Ccdc142os	Ywhab	Prkaa2	Idh3g	Ndufab1	Hmgn1	Csdc2	Ddx52	Ncor1	Pop5	Tpi1	Ntan1	Mxra7	Bcar3	Traf7	Cabp1	Sntg2	Ttll13	Pih1d1	Znhit1	Gtf2h1	Clta	Fignl1	Nagk	Cebpb	Capns1	Usb1	Rpl13-ps6	RP24-92J3.5	Grsf1	Tspo	Pim3	Alad	Pdhb	Deptor	Serf2	Fam189a2	Ubald2	Stx12	Cast	Bcl2l1	Atp2c1
801	Slain1	Pnkd	Tmem35a	RP23-152I9.3	Dazap2	Pccb	Chn1	Arl3	Tspan13	Nedd4	Pnrc1	Mdp1	Tmco1	Fam65b	Denr	Ntmt1	Rnd1	Efna4	P3h2	Srr	Nebl	Mpv17l2	Dopey2	P2ry10	Ahsa2	Sec62	Hoxc8	Stx4a	Serpina3f	Trpm2	Nfe2l1	Ass1	Sf3b4	Selenok	Rara	Psmb10	Fam102b	Mapre3	Atrx	Fam133b	Cldnd2	Arl6	Fam110b	Hyal2	Parp9	Gfra1	Ypel3	Drg1	Txnip	4833418N02Rik	Diaph2	A730020E08Rik	Yipf3	F2rl1	Slc35f5	Gars	Eif3f	Gatm	Zfp976	Slc25a39	Ap5s1	Crb3	Ndufb7	Ggcx	RP23-438P19.12	Rian	Kdf1	Fas	Arg1	Aldh1a3	Tsr2	Lrrc17	Rps24	Tsen34	Tsc22d3	Dennd4a	Capns1	Bcat2	Thrap3	Mmaa	Acsf3	Fam20c	Bcl11a	Hist3h2ba	Capn15	Gm17541	Nup37	Etl4	Snx10	Stard4	Kdm7a	B4galt6	Stap2	Uba1	Gpr182	Gm26611	Rps5	Sptlc2	Actg-ps1	Clec2d	Susd3	Rab8a	Rrad	Basp1	Psma3	Ganab	Zfas1	E230016M11Rik	Eri1	Sdc1	Impdh2	Chd9	Ywhab	Mcee	Ube2c	Ctsf	Praf2	Lman2	Med30	Ppp2r3a	Rpl37	Slc25a23	Ano6	Vti1b	Gm8292	Zfp68	Abcf3	Ube2l6	Ceacam10	Sla	Chkb	Snhg1	Dapp1	Pusl1	Efs	Eif4a2	Fam175b	Ntan1	Gm10224	Ddx3x	Tvp23b	Lamp2	Trpm6	Pxdc1	Fkbp2	Lamb3	Slu7	Zbtb7a	Dnajc24	Tmem126a	Ube2r2	Klra1	Adcy10	Ghrl	Ptrhd1	Sprr3	Phf14	D8Ertd738e	Atp6v0e	Rbbp8	Tmem86a	Gm13835	Atp6ap1	Ndufaf8	Prkcz	Ak3	Rnf2	Nxph4	A830082K12Rik	Pspc1	Rsrc2	Esrra	Serpinf2	Txnl4a	Cct6b	Nlrp5-ps	Tex264	Slc37a2	Stx1a	1700096J18Rik	Uqcc2	4931409K22Rik	Usp51	Rps19	Smco4	Tjp3	Kif23	Col26a1	Setbp1	Dusp11	Gm29015	Snrpd3	Ndufb9	Acot2	Atp6v0d2	Slc25a17	Fam63a	Trpv4	Plekhh3	Echs1	Actn2	Gm10123	Arhgef6	Pde5a
802	Marcks	Atp5j2	Lzic	Slc15a1	Zbtb7a	Dynlt3	Arhgef19	Dolpp1	Aig1	Use1	Ccdc68	Fkbp2	Rer1	Cers2	Bcl2l13	Auh	Fndc3b	Pdhb	Mpzl1	Npy	Kremen1	BC005537	Tbrg1	Basp1	Insig1	Srrt	Rgma	Golm1	Rhog	Tnip1	Sgpp2	Selenom	Bag2	Pld3	Tuba1c	Xlr4b	Plp2	Aplp1	Dgcr6	Tmem98	Fsip1	Sat2	Sct	Sephs2	Rapgef1	2700069I18Rik	Fbxo22	Agap3	Tsn	Slc39a8	Gcnt1	Slc14a2	Ube2b	Phb2	Pfkfb4	Mrps28	Gm15500	Rec114	Gnal	Pfkl	Fam214a	Tpk1	Bvht	Cxcl10	Stx1b	B630019K06Rik	Pdss2	Rps14	Alg14	Prpf40a	Qdpr	Atp5j	Ppcs	Mrpl34	Kdm3a	Tspoap1	Ivd	Camkk2	Slc17a9	Kynu	2610507B11Rik	Rprm	Runx1	Fam84b	Preb	Bicd1	Fam175a	Acsl5	Ptk2b	Kpna3	Efnb2	Csf2rb2	Slc35f6	Vcl	Klc1	4933417A18Rik	Mrps12	Tpt1-ps3	Nkg7	Nlrp3	Dclre1c	Arf6	Ncor1	Ap2m1	Hsd17b10	Ninj1	Pemt	Psip1	Prim1	Phf11d	2410002F23Rik	Mfsd2a	Rab8a	Eif3i	Rfc5	Aldh1a3	Fibp	Gm5835	Eed	Tspan3	Hoxc8	Map4k5	Nt5m	Emc4	Neurod4	Tspan31	Morn4	Tmem71	Rnf216	Dynlt1-ps1	Ddx17	Fcho1	Scgb3a2	Nrep	Hacd3	Mcpt4	Ska1	Tnni3	Ccdc28b	Snrnp40	Dpep1	Mrpl35	Pcbd2	Kctd12	Fam25c	Galnt4	Tcf3	Tln1	Mplkip	Rab2b	E430024P14Rik	Chaf1b	Odf3l1	Ralgps2	Aifm1	Gm25156	Sugp1	Cth	Uqcrq	Drosha	Bnip3l	Smc6	Alg5	Rbbp9	Hlf	Cox4i1	Mpc1	Stau2	Cebpzos	Ints13	Prag1	Glb1	Sdhd	Usf1	Gm16541	Ky	Scara3	Rpsa-ps10	Gata6	Usp46os1	Cfap70	Gm42654	Fam109a	Fkbp2	Pdrg1	2810428I15Rik	Hmgn1	Ltbp1	Shisa2	Trib2	Olfr832	Adat3	Pigu	Plpp2	Zfp688	Mkks	Faah	Cyb561	Cyp2j5	Ephx1	Foxc1	Snhg12	Tmem80	Slc37a4
803	Parp3	Timm9	Polr3k	Bicc1	Apobr	Rpl35a-ps2	Cnrip1	Ptdss1	Tom1l1	Cpped1	Fgl2	Gpr174	Arl6ip5	Slc9a3r1	Miga2	Cradd	Glg1	Ocm	Cd63	RP24-175C20.10	Tbc1d19	RP23-432F6.4	H2-T22	Stx3	Gm9800	Mrpl30	Tenm4	Psg27	Plekhb2	Anxa5	Slc38a2	Wbscr27	Akr7a5	Pdcd4	Ttc9c	Vps36	Prickle1	Tmem130	Cdc7	Rab5b	Deup1	Ndrg3	Appl1	Mpv17	Ski	Scnm1	2310033P09Rik	Casp2	Cflar	Bmx	Noc2l	Ndufs3	Fyn	Jtb	Parp9	Vbp1	Ddx47	Nmral1	Zfp536	Gm23751	Nacc2	Stat3	Gm11966	Nme2	Gm13192	Kif3c	Sytl1	Ctla2a	Rpl7	Rgmb	2310009A05Rik	Eif3e	Bhlhb9	Nxph1	Sqstm1	H2afy	Adss	Epdr1	Mgat2	Vamp7	Ryk	Eloc	Wsb1	Stmn3	Isoc2b	Ccng2	Casc3	4930402H24Rik	Rasgrp1	Pithd1	Pabpc1	Arrdc3	Chic2	Klf4	Agl	BC049715	Ndufa10	Uvrag	Nolc1	Dnase1l1	Gm13470	Gm10689	Muc20	Tmem5	Myd88	Twnk	Mms19	Nedd4	Rab26os	Rrbp1	Rnf7	Aplp1	Hsdl2	Rap1b	Ppp3ca	Dopey1	Slc25a23	Dnase2a	Psmc3	Clip3	Fam124a	Plxdc2	Mapre1	Elob	Haghl	Eef1e1	Strip1	AI413582	Hjurp	Ceacam1	Tspo	Gtpbp1	Trim12c	B4galt3	Tcp11l2	Cyp51	Gm10051	Gucy1a3	Pcdh17	Smarca5	Hnf4g	Gabarap	Abhd4	Clec14a	Slc47a1	Slc25a3	A530030E21Rik	Cdc42se2	Mrpl21	Hdac11	Plekha2	Gm9493	Bok	Bbip1	Pdk1	Gm22733	Fcf1	Sult2b1	Slc25a38	Cks1b	Csrp2	Dap3	Hebp2	Dbn1	Cenpx	Sema3c	Dazap2	Cox19	Polr2k	Shank2	Pbld2	Sdr39u1	Grcc10	Scnm1	Hspa4l	Gm15326	E230016M11Rik	Tmem106b	Rgs17	Fem1b	Tmem210	Sclt1	Arpp19	Sat2	Fkbp1a	Capns1	Hspa12a	Ddx50	Slc31a1	Arf6	Gm42589	Cenpq	Chst11	Dlat	Slc23a2	Prelid3b	Gm7536	Tmod3	Sox15	2610528J11Rik	Lnx2	Sept11	Agpat4	Tmem263
804	Rab37	Rps27l	Rpl8	Gm15634	Csrnp1	Hamp2	Cpped1	Ccni	Fam46b	Gm24447	Armcx3	Sharpin	Nptn	Bfar	Pcbd2	Scgb3a1	Yipf4	Prmt3	Ncam1	Gm9843	Ift81	Fchsd2	Hes6	Gm8995	Cox7c	Tnfsf11	Cyth3	Mrap	H2-T22	Zmiz1	Hexb	Arhgap5	Rps16	Pigyl	Prr11	Flna	Eif2s2	Cdk5rap3	Slc43a1	Tapbp	1700030C14Rik	Zfp516	Acad8	Slc47a1	Tgtp1	Cops4	Cops6	Rhoc	Esyt2	Gm37168	Slc7a1	Dmgdh	Ppp2r5a	Car8	C77080	Psmf1	Rps6-ps3	Prkab1	4933430I17Rik	Lars	Hdac2	Rnf122	Smagp	Rpn1	Vps37d	Zfp41	Pmaip1	Uhrf2	Ndufa13	Pdlim1	Psmc2	Hmga2	Timm22	Foxg1	Plgrkt	Prorsd1	Arl11	Gm10224	Kansl3	Ldha	Rad50	Kifap3	Psg16	Ndn	Chtop	Igfbp5	Son	Baiap2	Rftn1	Dnpep	Cep170b	N4bp2l1	Zfyve27	4933434E20Rik	Fkbp10	Gm16226	Nme2	Rrbp1	Ccr8	Wwp1	Rgl3	Gm43388	Flt3l	Dok1	Agpat5	Eef1g	Traf7	Fgf12	Kif5b	Il6st	Efna4	Uba7	Gpc1	Mgat1	Rap1a	Gm3699	Morf4l2	Cyb5r4	Afg3l1	Zcchc5	Ufl1	Fbxl3	Snrnp25	Akap8l	Stox2	Hint1	Armc1	Atg101	Plin2	Tfe3	Fcrl1	Rabggta	Lrch1	Lztfl1	Cd200	C1s1	Pcbp1	Mbnl2	Cdc42se1	Gal3st1	Hint3	Rps29	Ap1m2	Clic4	Os9	Lpcat3	Fis1	Nabp1	Ptges3	Fam118b	Ezh2	Lyn	Ace	Gm7008	Hn1l	Olfr1036	Frg1	Gapdh	Mrps18c	Spns1	Paf1	Safb	2010320O07Rik	Mrps24	Gpt2	Deptor	Sh3bgrl	Cnr1	Park7	Metrn	Ggnbp2	Ush1c	2310030G06Rik	Six3	1700009N14Rik	Pecr	Atp5o	Gm10136	C430049B03Rik	Tbc1d20	Iqub	Mak	Rpl38	Ptrhd1	Apip	Blvrb	Vcp	Steap4	Gtf2i	Pld3	Gm29977	Anapc16	1810058I24Rik	Cblc	Maf1	Prps1	Etfa	Atp5b	Tmem87a	Pex14	B3gnt3	Spon2	Slc10a6	Mfge8
805	4930523C07Rik	Gadd45gip1	Mnat1	Adam10	Sfxn3	Creb3	Gm12892	Fam234a	Dstn	Mapk3	Pja2	S1pr1	Sdcbp2	Gm14005	Jund	1700020I14Rik	Nip7	Nedd4	Sfxn2	Opa1	Rnh1	Nrarp	Ubc	Ptpn12	Pfdn2	Mrpl34	Gen1	Sbds	Arhgap25	Prkcb	Ubl3	AW549877	Cetn2	Gprc5a	Rap1b	Cactin	Zfp948	Lysmd4	2310036O22Rik	Pnn	Lrrc73	Cib3	Igf2bp3	Xrcc4	Stim2	2310009A05Rik	Eif1b	Sec22b	Cers2	Heca	Dock11	Faf2	Fam3a	Ang	Slc25a1	Fam133b	Fam234b	Naa50	Gpr45	Psma1	Med22	Pros1	Aldh1l2	Ccdc68	D930015E06Rik	Dynlt1a	Oasl1	Gnl2	Esrp1	Orai1	Plpp1	Nova1	Psmb2	Mpzl1	Evl	Abhd11	Nr2c2ap	Atp5j	Mdga1	Cyp2f2	Pqlc2	Gm43826	Hdac1	Glo1	Zfp362	Gm11223	Pkm	Ypel3	Olfm1	Dnajc25	Rps3	Fam168b	Hist1h1c	Rpl36al	Klk8	Aven	Edf1	Rpl21-ps15	Atp6ap1	Cd300e	Slc39a13	Supt4a	Pqlc3	Cfdp1	Pdrg1	Rpl32	Slmap	Efs	Tmem242	Dpm3	Cdc26	Casp4	Plaur	Irf2bp2	Rap1b	Col16a1	Tmsb15b1	Aim2	Polr2e	Ctxn1	Bcl2l2	Ppfibp2	Carm1	Kmt2e	Scn3b	Snrpe	Gstm7	Actr2	Clic5	Pik3cg	Rin3	Samsn1	Clec4d	Bace2	Usp45	Tacc2	Aven	Car14	Rdh10	Hmgcr	Ddx17	Glrx	Mageh1	Mtus1	Notum	Rab27a	Imp3	Herc6	Rps15	Dctn2	Il4	Rpa1	Cypt2	1700030C14Rik	E330020D12Rik	Clrn2	Sdhaf4	Isca2	Fh1	P4hb	Thap4	Rsrc2	1700113A16Rik	Sec22a	Ogdh	Atp5o	Nkd1	Sgta	Gfod2	Gsg1l	Nr1h4	Nacc2	G6pc	Hp1bp3	1700092M07Rik	Gm45495	Rnf10	Myh7b	Tia1	Gm4665	Pkig	Synj2bp	Cct3	Ube2l3	Polr2d	Pga5	Cdk2ap1	Gng12	Rem2	Cbx7	Gm12161	Smarcad1	Gm5436	Cyp4a31	Map2k1	Prpsap1	Rnf141	Naca	Mcu	Nop10	Arid5b	Msl3	Gm11110	Lurap1l
806	Sart1	Bphl	Lipt2	9530085L11Rik	Atp10a	Ndufa7	Rab34	Alox8	Atp6v1c2	Fuca1	Fblim1	Cnot6l	Hmgn3	Phf14	Stx18	Cox6c	Arsi	Mcts2	Bmp5	Wfdc2	Spata18	Snd1	Fam234a	Tapbp	Med10	Cped1	Zbtb11os1	Map3k1	Fuca2	Tmem219	Thnsl2	BC029722	Hist1h2ai	Abhd14b	Serinc3	Rock1	Eif3c	Sdcbp	Bdh1	Ptdss1	Scgb2b23-ps	Casc3	Lyrm2	Mtss1	Plcb4	Dnajc30	Shisa4	Stap2	Fnip1	Ebf1	Selplg	Mdh1b	Ccdc84	Hnrnph3	Ndufs8	Eif5	Gclc	1190007I07Rik	Gm12258	Noc4l	Pspc1	Clcnka	Hmgn3	Phf1	Rpl10-ps3	Col26a1	Tmem147	Rpl23a-ps3	Eif3c	Lats2	Thoc6	Trappc4	Pafah1b3	Skp1a	Tnfsf14	Akip1	Ctsb	Ncstn	Sesn1	Gm17634	Ier3ip1	Psmd11	Cox20	Mta1	Nelfa	Rbbp4	Btbd7	Gmpr	Kifc3	Tex2	Arhgef3	Washc2	Krcc1	Naalad2	Gucy1a3	Grtp1	Gm9294	Cfap20	Yme1l1	AC149090.1	Rpl31-ps13	Ap1g2	Cnst	Sec11a	Fkbp11	Mgmt	Gstz1	Mmp2	Chpf	Necab1	Romo1	Herpud1	Hspa5	Atp5j	H3f3a	Maged1	Sdc2	Huwe1	U2surp	Hoxa9	Nr1d1	Npdc1	Mcts1	Itfg1	Lix1	Hirip3	Tspan14	Tlr2	Por	Tsc22d3	Myl6	Tpst2	Tgif1	Pcgf3	Znrf1	Ostc	Hnrnph2	Nr5a1	Racgap1	Bcat1	Ptprcap	Ugp2	Spint2	Setd3	0610007P14Rik	Gm13436	Yif1b	Wsb1	Xlr4a	Ube3a	Jtb	Baz1b	Knop1	Prss46	Kat7	Gm21791	Ubac2	Nup43	Gm9843	Zfp2	Zdhhc12	Nudt21	Slc22a18	Tsg101	Nlrp6	N6amt1	Gnao1	Nol4	Fibp	Trnt1	Mtch2	Mrps35	S100a10	Magel2	Gm17359	Elp4	Zfp467	Maoa	Snapc2	Ppp1r36	Gm4871	4933411G06Rik	Chmp4b	Cdk2ap2	Vps72	Mecr	Pde12	Ormdl3	Stard7	H2-T10	Gm19131	Chchd7	Spcs1	Pah	Tiam1	Hebp2	Slc6a9	Gnb2	Dnajc12	Arpc3	Klf4	Gtf2h2	Cpm	Ndrg3
807	Bccip	Cyp2c40	Spc25	Fam179a	3110002H16Rik	Ivd	Laptm4b	Ddr1	Abhd2	Ap1m2	Amigo2	Rabep2	Lpp	Mettl7a1	Fuca1	Timp3	Rrs1	Nop10	Sdc3	Rdh14	Lgi3	Ddrgk1	Ssfa2	Acvrl1	Psmb5	Api5	Golph3	Abcc5	Cd300lg	Hps6	Lmna	Mtx2	Cox6a1	Smpdl3a	Dnaja1	Tdp2	E2f5	Tusc2	Prpf39	Fam213a	Pphln1	Os9	Atxn10	Kdelr2	Nrarp	Tmsb4x	Ccdc28b	Trmt1l	Slc8b1	Gm2511	Hk3	Trmt112	Nfib	Srsf5	Gpi1	Cdk4	Cox7a2	Nfe2	Hmbox1	Chchd1	Stxbp6	Fzd4	1810062G17Rik	Clk1	Bdh1	Sh3glb2	Gpt	Zfp36l2	Rpf1	Larp4b	Hnrnpab	Arap1	Nudt14	Csnk1e	Gm37691	Psmd3	Pnp2	Tlcd2	Xrcc6	Prdx3	Psmd9	Mmaa	Tex10	Casd1	Scfd2	Cpped1	Bex6	Fam234b	Dst	Chpf	Ginm1	Serpina1a	Copa	Tceal8	Trib2	Tsga10ip	S100a11	Serpinc1	Pla2g15	Cd72	Srp54b	BC035044	Cpa2	Surf4	Col10a1	Fam217b	Paqr7	Smim19	Pus7	Adamts10	Tbc1d7	Zswim6	Aurkaip1	Dnajc3	Ier3ip1	Slc2a10	Rnpc3	Spcs2	Asph	Unc5c	Srf	Ppp2r5b	B3gnt9	Gprasp2	D030056L22Rik	Gpn1	Tmem9	Rac1	Chst13	Dock5	Rtp4	Ikzf3	Tmod3	Nkd2	Tmcc2	Map3k8	Nsun5	Syvn1	Rps15-ps2	Cul9	Adra2a	Msmo1	Fos	Sdhaf3	Prkaca	Slc35g1	Zfp260	Cd79b	Lap3	Smpd3	Gm15432	Cd48	1700022A21Rik	Polr2k	Adsl	Gm10608	Cpt2	C1d	Tuba4a	Dync2li1	Chchd4	Psrc1	1810064F22Rik	Lsm2	Depdc7	Actg1	Phyhipl	Shank1	Mest	Syce2	Trappc6a	2310030G06Rik	Hnf4aos	Commd3	Morn3	Fstl4	Cxx1a	Sbk1	Bace1	Klrb1	Fam71e1	Cfap69	Dpp3	Slc19a2	Atad3a	Gm9843	Calm3	Fam92a	Zhx2	Gm12191	Gm43906	Uqcrb	Hyi	Tmed4	Slc25a22	Syngr3	Clic1	Gabarapl2	Appl2	Ralbp1	Sncg	Sc5d	Fam214a	Gaa
808	Chordc1	Ugt2b34	Clec2d	Piwil4	Pld2	Cotl1	Arap2	Shank1	Syne2	Dopey2	Ppargc1a	Srsf4	Msmo1	Ywhah	Arl2	Acvrl1	Galnt18	Rfc5	Scn1b	Gm44834	Ccdc157	Cbx6	Tmbim1	Atp6ap2	Rps2	Spast	Akr7a5	Psg23	Sirt7	Pkn1	Mthfd2l	Slc25a23	Gm17018	Gsr	Tctn2	Trpc4ap	Pantr1	Ap3s1	Crebzf	Hspb8	Hn1	Pik3r4	Arl2	Ggt1	Trim30a	Dynlrb1	Plat	Papola	Etnk1	1600002D24Rik	Ccdc71l	Pts	Atf4	Cblc	Pnp	Eny2	Lsm6	Brix1	Olfr1033	Aaas	Rcn2	Cyyr1	Gm29521	D1Ertd622e	RP23-58B7.2	Slc7a6	Psma3	Mcm4	2610507B11Rik	Morf4l1	Aif1l	Maip1	Arf5	Acap3	Rnf19b	Tmod3	Fam160a2	Pygb	Eif4g1	Snap47	Por	Thoc1	Eif3f	Zmym3	Elp4	Dynlt1-ps1	Tmem185b	Dhrs4	Glg1	Liph	Ifi205	Dnajb9	Slfn2	Selenok	Clic5	Amy1	Gm16089	Efnb2	Narf	Zfand5	Ahnak2	Igkv6-25	P4hb	Rpl36	Rpa3	Pold2	Vps51	Calcoco1	Atp6v1c1	Gamt	Sox12	Tlr4	Ikzf1	Rps15a-ps7	Erh	Asf1a	Avl9	Bcap31	Kcnq1ot1	Ngf	Rgma	Stx6	Cops5	Lin7c	Fam83d	Serpine2	Gars	Selplg	Copb1	Per1	Prkx	Lcat	Ier2	Hoxa5	Rnf122	Rhbdf1	Prrg2	Per1	Rpl26	Nell2	Ankrd16	Selenop	Slc7a7	Cyp2d10	Cutal	Cox7a2	Pdcl	Rhoa	Ndufaf1	Tmem130	Nfkb1	Purb	Ap1m1	1700124L16Rik	Bcap31	Gm25100	Pold1	Rps7	Gps2	Sdhaf2	Tmem41a	Vegfb	D130051D11Rik	Tamm41	Bod1	Tpk1	Ergic3	Nkain4	Ccar1	Dvl3	Bdh1	Acsf3	Ndufa7	Oaz2	Adam32	Cops7b	Srpr	Itga9	Dnm3os	Chrac1	Cchcr1	Zdhhc25	Crlf2	Uqcrfs1	Elmo1	Mien1	Nr2f2	Nkd1	Wls	Fam134b	Gm24976	Hnrnpa1	Gm10169	Pld3	Smcr8	Ndufaf6	Aco2	Nop10	Acat2	Hmgn1	Uba7	Ehbp1l1	Pdzd2	Pigh
809	Ccndbp1	Snhg15	Acadsb	Rogdi	Chd4	Mccc2	Aig1	Stx4a	Lims1	Ddhd1	Cox6b1	Mgea5	H3f3a	Ppp2r5c	Trnau1ap	Tlk1	Prkg2	1500009L16Rik	Ssr3	Eny2	Ergic3	Ptgs2os2	Naaladl1	Lmo1	Yrdc	Myo1c	Rnaseh2c	Psg16	Plcg2	Prkd3	Fam110b	Pdk4	Naa20	Ndufs2	Gm10288	Apobec3	Epb41l1	Bbip1	Lsm5	Cpt1a	Ttll9	Derl3	Mtss1	Rac3	Ginm1	Kif26b	Bloc1s6	Mdm2	Aasdhppt	Myo1f	Dnttip1	Naa20	Prr14	Ccar1	Reep3	Scly	Ehbp1l1	Lsm6	Ebf3	Rpp25l	Efemp2	Afdn	Prdx2	Nostrin	Ssbp2	Agrn	Sh3bgrl2	Rtfdc1	Tmem59	Tmbim1	Pold2	Mecom	Rec8	Grb2	F8	Rplp2	Rsbn1l	Tra2a	Lrrc24	Med25	Cdc73	Dgcr6	Cd34	Cib1	Gm16580	Mrpl9	Lekr1	Plvap	Dazap2	Il3ra	Mettl23	Cdk9	Dnajb1	Emc7	Kcna5	Rnf133	Ptges	Klhl6	Vim	Serpinb8	Ccdc17	Snx8	Hapln1	Dad1	Runx1	Actl6a	Acbd5	Csnk2a1	Lage3	Antxr2	Zkscan3	Aga	Cd93	Smim11	Psma5	Pet100	Cbs	Pygl	Hectd3	Myh4	Zfp317	Agap1	Phax	Sgce	Rhno1	Rarb	Plcg1	Micu1	Marcksl1	Plekhm1	Ric8a	Cyb5r4	Prr7	Plpp3	Sppl3	Oat	Naa25	Pik3r3	Babam1	Slc20a1	Aoc1	Gsta2	Rbm39	Cyp2c44	Bnip3	Fkbp2	Apmap	Znfx1	Mnd1	Fndc4	Galnt9	Parp11	Ero1lb	Pcbp3	Ube2n	Vmn2r79	Cirbp	Pop7	Cd82	Rsu1	Tspo	Sf3a3	Acad8	Echdc2	Ndufc2	Galm	Mapk8ip2	Top2b	Nkx2-1	Gmpr	Dner	Fam63a	Acbd4	Atp6v1h	Gm5941	Rpl11	Bcl7c	Mrps21	Adamts4	Stpg3	Hk1	Mrpl39	Cetn3	Gabarapl2	Usp5	Grpel2	Ar	Klc1	Wnt5b	Icam1	Gm13338	Meis3	Grcc10	Dcaf11	Tulp4	Mpzl3	Il17rc	RP23-58B7.2	Acadl	Creld1	Rasal2	Mrpl54	Tnfrsf1a	Rgs17
810	Klc3	Srm	Cdc26	Tnfaip8l3	Pmepa1	Map1lc3b	Dpp6	Arhgef26	Cytip	Aldh3a2	Creb3l2	Cnot6	Gng11	Hscb	Atg3	Cep83	Cdk11b	2700033N17Rik	Map1lc3b	Rd3l	Adam28	Itih4	Slc30a7	Dstyk	Gabarapl1	Anapc1	Sema4c	Tgm2	Klf4	Clec4n	Dld	Acsm2	Pisd	Apoo	Pygb	Anp32b	Usp16	Ezh2	Add1	Nfe2l1	Tex38	2410015M20Rik	Pyy	Trappc2l	Cryab	Drap1	Brinp1	Tstd3	Paxbp1	Pld4	Alkbh1	Glo1	Thoc2	Sdha	Stx12	Nudcd2	Rpl28-ps1	Snf8	Kcnn1	Sf3a3	Rps9	Kctd11	Gstz1	Stk25	Arid4b	Nt5m	mt-Nd2	Gm9493	Rpn2	Fkbp14	Pstk	Ccdc106	Gm44201	Cacna2d2	Npr1	Bckdk	Elmo1	Lzts2	Gpsm3	Zfpl1	Ldha	Ube2n	Arf6	Ttc16	Sar1a	Pgm2	9030624J02Rik	Upb1	Fam134b	Vstm4	Dpt	Nod1	Nelfe	Mia2	Trim35	Ptpmt1	Rps6	Tmem134	Cma2	Cd209a	Cog7	Batf	Coro1b	Fam32a	Rae1	Sh2d5	Kidins220	Fabp4	Uqcrb	Calml4	R3hcc1	Zfp36l2	Mboat7	Cenpa	Naa60	Myof	1190002N15Rik	Eif3i	Snhg15	D830025C05Rik	Parp4	Hexb	Gria4	Evl	Snw1	Xrcc5	Thrap3	Arrdc1	Psmb9	Lyl1	Hip1r	Arhgap15	Jaml	Pim3	Mocs2	Myo1b	Tbc1d23	Bnc1	1110038B12Rik	2610008E11Rik	Slc35e1	Rmdn1	Hsdl1	H2-Eb1	Fdps	Rnd3	Gimap9	Cmtm3	Ubac2	Gnaz	C130026I21Rik	Ppp6r3	Supt20	Uchl1	Gtf2h2	Gm37210	Tmem39a	Mbd6	Ost4	Gstz1	Rps27a	Hist1h4i	Akr1c13	Gm6863	Ndufa11	2010204K13Rik	Prcc	Dlx6os1	Mfap3	Zfand3	Foxa2	Slc5a11	Vps8	Fam110a	Actrt2	Stard7	Kcnq1ot1	Gm5812	Polr3gl	Prkg1	Siah2	Dscc1	2510002D24Rik	Nectin2	Timm17a	Nt5c	Rell1	Cxcl13	Fign	Mllt6	n-R5s50	Trank1	Pdrg1	Macrod1	Serf2	Platr27	Iqsec1	Smim20	Tmc7	Krtcap3	Ctsh	Art3	Sfswap	Prrc2b
811	Gm9531	1810019D21Rik	Bccip	Larp1	Inmt	Stt3a	Itfg1	Nrxn3	Tmem109	Gstz1	1010001N08Rik	Gm15427	Blcap	Sptssa	Cyp2j6	Ppp1cb	3632451O06Rik	Triap1	Rpl36-ps2	Prkcq	Os9	Cdcp1	Ifngr1	Prex1	Phf13	Rpl36	Erlin2	Nr1h2	Rab7	Hs6st1	Aifm1	Ndufb7	Gm2000	Tma7	Ptpn9	Pnrc1	Slc7a1	Gfod2	Hid1	Tm2d3	Ttc30a2	Faap20	Zfp821	Emc6	Arl6ip5	Vcp	Asb3	Zufsp	Vma21	Lypd6b	Clptm1l	Rmst	Etfbkmt	Tpm3	Srxn1	Plagl1	Npm1	Hsp90aa1	Prox1os	Tdrd12	Poldip2	Xist	Rap1gap	Cdipt	Zfp367	Pcdh17	Ptprf	Prmt1	mt-Nd5	Il17d	Pin1	Rps26-ps1	Gabarap	Sobp	Fam124a	Nr4a2	Nrg4	Nfe2l1	Csgalnact2	Mug1	Rab2b	Rhbdd2	Sec11a	Tceal1	St8sia4	A730011C13Rik	Abcg3	Wasl	Zfp385a	Pigk	Cxcl16	Spop	Wdyhv1	Insig1	Alkbh7	Rnf7	Arl6ip5	Snca	Commd4	Slamf7	Rgs4	Rps6-ps1	Tmem40	mt-Cytb	Npm1	Eif1ax	Sirt2	Gm20485	Park7	Mid1ip1	Serpinh1	Mir99ahg	Pa2g4	Ccna2	Tuba1b	Phlda1	Pak2	Tra2a	Ncaph	Il17d	Acta2	Tmem259	Atp6v0d1	Zfp512	Nbr1	Ddx5	Ppp2r1a	Dgkz	Brd9	Serp1	Arrb2	Elp2	Scp2-ps2	Nov	Pdcd4	Ano6	Dhx15	Fus	Emp2	Bcl11a	Mapk3	Pigyl	Lrrc41	Slc25a10	Ppp2ca	Echs1	Gnas	Slc46a3	Phf20	Plxna1	Ebi3	Iglc3	RP24-496O17.7	4933417A18Rik	Cox6b2	Olfr446	Ice2	Gm17750	Serinc3	Rec114	Fbxl5	Stip1	Card14	Rbm3	Map1lc3b	Eif5	Zdhhc16	Wdr7	Cxx1a	Gm29666	Slc52a3	Akr1e1	Pdk2	Psmd2	Kif2b	Rnps1	Rbms2	Gm12669	P3h1	Tex44	Cops7a	Zswim2	Cacfd1	Gtf3c6	Rpl7l1	Cpne8	Selenok	Yipf3	Poglut1	Ezh1	Gm37077	Tial1	mt-Tl1	Irx3	Cxcl16	Wdr5	Atp6v1h	Atp5c1	Stxbp3	Slc25a1	Atp1b3	Rhob	Gm12739	Ikbip
812	Casp2	Hfe2	Mrps33	Ptgs2os2	Cmpk1	Papss2	Pld2	Dnajc3	Naaa	Dync1h1	Tmem108	Bub1b	Lrrfip1	Lair1	Mcpt4	Timm9	Arfgap1	Nudt16l1	Ccdc88a	Gm14167	9530068E07Rik	Ly6g6d	Chmp4c	Slc15a3	Ostc	Rpl35a	Lsm2	Kansl3	Nmi	Fuca2	Acot13	Gpr146	Car14	Lgals3bp	Ercc3	Gm6563	Aga	Fgf15	Runx1	Ktn1	Papolb	Usf2	Camta2	Txndc15	Slc31a2	Neurl1a	Smarcd1	Crbn	Prrc1	Gm23472	Mgea5	Tmem38b	Pyroxd1	Ndufs2	Cyb561	Ubxn2a	Usp15	Cdc6	9530062K07Rik	Atp5k	2310015A10Rik	Slc17a3	Ccpg1	Rab27a	Dirc2	Nsd2	Tmem126a	Dctn6	Tomm7	Plekhg5	Fibp	Adgrl2	Vcp	Sgtb	Samd4b	Ywhah	Kti12	Hspa4	Brca1	Dnajc22	Csrp2bp	2410004B18Rik	Eif4h	Sncg	Ikbkg	Aurkb	Cytip	Rbpms	D1Ertd622e	Cst6	Anxa4	Kras	Tmem50b	Psme2	Slc20a2	4930579F01Rik	Pgam1	mt-Nd5	Ppia	Batf	Zfp963	H2-T10	Nfatc1	Mcub	Eef1d	Asap1	Ctnna1	Zcchc9	Hbegf	Pls3	Wsb1	Mapt	Cdc42se1	Psmb2	Capza2	Slc38a5	Zfp954	Slc25a5	Snx6	Tril	3110062M04Rik	Uchl1	Ufsp2	Zcchc12	Zfpl1	Ankrd10	Selenow	Ica1	Tirap	Sgk3	Sidt2	Fgd3	Dgke	Dnajc24	Hnrnpdl	Slc43a1	Tacc3	Nod1	RP23-43M12.2	Kifc5b	Scarna17	Sdcbp2	Selenom	Whamm	Tfpi2	Dsp	Gbp6	Ager	Arl6ip4	Rbx1	Pycr2	Rabgap1l	Ube2j1	RP24-201N16.3	Cluap1	Gm27502	Slc25a42	Naca	Ldb1	Tvp23b	Dcaf12	Dgcr6	Rap1gapos	Cfl2	Hax1	Pex7	Grpel2	Sobp	Gon7	Npas3	Cnst	Ndufa8	Slc39a5	Atp5l2-ps	Echdc2	Mecr	Zfas1	Slc30a9	Tmem11	Bzw1	Trim37	Klk1b8	Natd1	Cers5	Rps27l	Chmp4c	Ppp2r2a	Nr4a1	Tec	Gm5586	Gm25235	Hikeshi	Gm10175	Tmtc4	Vps37a	St13	Nabp2	Commd6	Kcnq1	Chmp3	Bicd2	Dync1h1	Lsm10	1110065P20Rik
813	Inpp5d	Serp1	Marc2	Hdgf	Coq10b	Hras	Map4k4	Cd302	Fam8a1	Ccpg1	Cabin1	Incenp	Fuca2	Cox17	Lims2	Trp53bp1	Slc41a1	2310009A05Rik	Sgk1	Cyhr1	Clip4	Tecpr1	Arhgap27	Arhgap22	Gata6	Eva1b	Pmp22	Wt1	Bex6	Ctso	Atp6v0b	Glis2	Manf	Bcas1	Stx4a	A430093F15Rik	Sned1	Lamtor3	Mettl8	Hnrnpa3	Pias2	Pqbp1	Polr3e	Sfxn2	Daxx	Plekho1	S1pr2	Zfyve27	Arhgef1	Gm43814	Prpf4b	Aifm3	Cdkn2aip	Chd3	Magt1	Aasdhppt	Pon2	Cmc2	Ano8	Mras	Bcam	Bik	Iscu	Tarsl2	Pcyt1b	Osbpl6	Mvb12a	Yrdc	Cox6b1	Nin	Svopl	Myh10	Taf3	Ccnt2	Map1lc3b	Ubb	Xist	Dnpep	Slc39a11	Ndufs1	Timm23	Plk2	Mvp	Ttc8	Tmem39b	Gm4997	Fis1	Scand1	Pbxip1	Pip4k2c	Cav2	Ap5s1	Rplp0	Nr5a2	Tcf21	Ctag2	Uba1	Sypl	Bud31	Brk1	Dbf4	Gm15501	Rsrc2	Aig1	Lrrfip2	Prkca	Prmt3	Gm5124	Tmem208	Ubc	Tm2d2	Zfp715	Nadk	Pfdn6	Amdhd2	Slit3	Dnaic2	Ehmt2	Tmem126a	Mical1	2610203C20Rik	Ints6l	Sept2	Ctnnbl1	Wsb1	Hoxb3	Mrps5	Spns3	Rnu12	Iqsec1	Jaml	Tapbpl	Gramd3	Bach2	Camk2n2	Dapk1	Opa1	Eva1b	Taf10	Ank2	Hkdc1	Rab3ip	Slc30a7	Lonp1	Pcyox1	Fosl1	Igkv4-55	Birc3	Rps14	Pid1	Cdc7	Gm10132	1700006E09Rik	4921536K21Rik	Plekhj1	Gm24636	Pradc1	Mrpl23	Ssbp1	Pdlim4	Tpi1	Gm5914	Gspt2	Son	Slc7a7	1110038B12Rik	Gpn1	Traf4	Ddx19a	Dok7	Tmbim6	Gstt3	Mthfd1	Pigp	Pfn4	Gm28578	Fzd2	Dnpep	Snai1	Prss54	1700007K13Rik	Fam104a	Fgfr1	Polr2m	Utp3	Capzb	Rpsa-ps10	Airn	Col23a1	Efr3a	Gm43188	Scpep1	Lamp1	Inafm1	Gm6180	Asna1	Stk25	2700060E02Rik	Krt79	Arl6ip1	Gbp3	Ubap2l	Rnf123	Cpa1
814	Lypla2	Gcgr	Arid2	March9	Txnip	Gm45755	Cyfip1	Cend1	Mbnl2	Aes	Rasgrp2	Wasf2	Mrpl14	Pdcd6ip	Zfp36l1	Ppp6r3	Arl4a	Gcsh	Gpr3	Tyro3	Ctsk	2900026A02Rik	Spcs3	Tmem219	Rps25	Ubb	Aida	Tmem220	Cfl1	Cic	Hoxb2	Chmp5	Phf14	Acox1	Fbxl14	Impa1	Ppig	Zfp386	Cyth1	Rpl21	Zc3h14	Rsrp1	Ift80	Rhox6	Midn	Cyp7b1	Rerg	Arpc1a	Stk4	Gm8091	Dnajc5	Zcrb1	Mylip	Rpl39	Plpp1	Mrps12	Grpel1	Vdac2	Gm20219	Pir	Slc31a2	Rdx	Leprotl1	Rcan3	Sap30	Kif21b	Arfgef3	Map2k1	Bak1	Wdr11	Rbm3	Rpl27	Fubp1	Tmeff2	Arrdc3	Srp19	Smdt1	Nipsnap1	Rbmxl1	Klf15	Dhx36	Cryzl1	Mrps22	Fam174a	Rps6-ps3	Mios	Cuta	Gm45248	Rragc	Dsc2	Zcchc7	Slc43a2	Ppic	Sav1	Slc25a34	Gm13306	Tmem14c	Fibp	Dsn1	Orai1	Fam96b	Mllt6	Gm42806	Timm10	3110062M04Rik	Rpl9-ps6	Rdx	Nid1	Eif1a	Pik3r2	Peg3	Nhlrc3	Ccnd3	Tax1bp1	Sh2d5	Tmbim1	Galnt18	Rpl31-ps8	Rnps1	Art4	Gpd1l	Tgfbrap1	Anapc2	Chchd6	Isca2	Sox8	Fbxo21	Ap5b1	Slc16a6	Slc35c2	Txnip	Eml3	Limk2	Nrxn2	9330182L06Rik	Gpsm2	Rcc1	Il10rb	Dad1	Psmc1	Hes6	Sec23b	Manbal	Gss	Cd81	Liph	Snrnp70	Vegfa	Hmgn1	Cbx6	Rbck1	Cep250	Rnf133	Rsph9	Sox15	Gm45430	Wdr45b	Mmgt2	Cdc6	Timm21	Snx3	Paxip1	Fam63a	Gm11966	Tns1	Aif1l	Atf6b	Ift27	Gm11266	Paf1	2510002D24Rik	Slc25a11	Pno1	Gnb5	Nr0b2	Prdx2	Loxl3	Klhl21	Plekho1	1700031F10Rik	Psmc2	1700073E17Rik	Tsn	Chkb	Stoml2	0610012G03Rik	Twsg1	Fam195b	B130024G19Rik	Rps11-ps2	Gm12427	Tmem60	Drap1	Prkcz	Gadd45g	Melk	Cldn7	Atp5j2	Cnksr1	Sox15	Asb4	Odc1	Afap1l2	Kif1b
815	Rps11-ps1	Tcea3	Ung	Oma1	Diaph2	Htatip2	Atp6v0b	Nadk	Aldh3b1	Nfic	Hint3	Elmo1	Tmem51	Mpc1	Coq10a	1700021F05Rik	Thra	Ythdf2	Lamp2	Gm29157	Ndufs5	Hnmt	Gucd1	Arhgef6	Taf10	Rgs3	Uba5	Mob3b	Rnaset2a	Arl5c	Rgl3	Nxt2	Plpp2	Gm10275	Nr3c1	Wdr7	Foxc2	Wrnip1	Pank2	Onecut1	Cxxc5	Tnks2	Hemgn	Rab22a	Rarg	Ogfr	Akr1e1	Polr2g	Add2	Acsl4	Gm14085	Slc2a12	Eml1	Uqcrc1	Btnl2	Marc2	Prkar2b	Pebp1	Gm43737	Cfap20	Luc7l	Slc18a1	Cox14	Rap1b	Gm561	Nkap	Cox7b	Apex1	S100a16	Sapcd1	Gtf2h2	Coa7	Mcfd2	Cdc123	Rab11fip1	Rpl27a	Prps1	Dock9	Dido1	Fam210b	Hpcal1	Pak1	Ddx47	Man2a2	Plgrkt	Ggh	Dok1	Slc16a12	Nfkb1	Zfp667	Tgif1	Rab1a	Nek7	Elmo1	Mlf1	Zdhhc19	Tmem261	Msn	Ndufs3	C130050O18Rik	2900060B14Rik	Rasgef1b	Eif4a1	Cox6c	Rrp1	Gm10288	Caprin1	Gm15427	Surf2	Uggt1	Snx6	Mgll	Trim11	Tmem14c	Dapp1	Oat	AI597479	Casp1	Cbfb	Mybpc1	Boc	Sgce	Rbbp9	Uros	Psma7	Tmem121	Ldah	Ncor1	Hpcal1	Psap	Gm8451	Rcsd1	Tgtp2	Cyp26b1	Tacc2	Yod1	Selenbp1	Eci2	Aes	Fads6	Pde9a	Ndufaf4	3830403N18Rik	S100a10	Hspb8	Prelid3b	Msi2	Plec	Twistnb	Zfp90	Azin1	Hck	Slc22a16	Ppm1j	Ormdl1	Gm43285	Uqcr11	Fuom	Sem1	Map3k6	Nedd8	Galnt1	Gm20219	Zfp706	Mlf2	Atp5e	Elmod2	Vps26b	Commd10	Atp5b	Atp8b1	Anxa7	4930594M22Rik	Fbxl15	1700061F12Rik	Bphl	Xrn1	Fos	Iigp1	1700029P11Rik	Stamos	1700084M14Rik	Gm13205	Sike1	Txndc9	Manf	Hsp90ab1	Ptch1	Nup88	Dgkz	Gm8815	Sh2d4a	Trappc6b	Acp6	Hdac4	Fam96b	Camta2	Rhoa	Rhou	Aamp	Fbln5	Slc16a2	Pomc	Trim33
816	Mtmr12	Tmprss6	Sigmar1	Phf1	Rbms1	Atg3	E2f5	Syn2	Pxmp4	Cltc	Iqsec2	Fkbp5	Rnaset2a	Limd2	Clpp	Trmu	Rpl9	Rbm17	A230059L01Rik	Zfp286	Gak	Map7	Fbxo9	Emb	Tm2d1	Rbpj	Sf3a2	Tmem167	Mknk2	Nup210	Pkia	Slit2	Polr1d	Thoc7	Tdp1	Egfl6	Homer1	Parp11	Inpp5b	Tmem50a	1700006E09Rik	Eid1	Rnf215	Apool	Lrrfip1	Slmap	Mad2l1	Espn	Mogat2	Gm45230	Psme1	Smim18	Rarres2	Mecom	Pon2	6030458C11Rik	Cenpq	Slirp	Oxsm	Snx5	Pcyox1	Cd24a	Tcn2	Gstm3	Zfp580	Prmt2	Vamp8	Ptpra	Ranbp1	Mocs2	Hat1	Map2k2	Cmbl	Syp	Hcst	Cox5b	Tap2	Bex3	Dpagt1	Synj2bp	Rbm25	Tacc2	Igsf8	Dip2a	Vmp1	Xndc1	Myl9	Rab11fip3	Lpar6	Rhox12	Ptp4a2	Tlr12	Cops8	Ndufa7	Cdh5	Tprn	Frmd5	Rnf115	Rgs12	Il1a	AI413582	Rps3a1	Ifitm10	Rps4l	Cox6a1	Rps15a-ps7	Smim7	Gm11266	Ccdc102a	Fendrr	Cpxm1	Tbc1d16	Cd63-ps	Abcd1	Rpl10a-ps1	Egfr	Folr1	Thoc7	Cbx2	Zfp30	Ank3	Aif1l	Ccnl2	Usp5	Psmb6	Diablo	Igf2bp1	Relt	Scp2-ps2	Klhdc4	Wdr95	Mcm7	Rbck1	Srpk3	Ppp2r2a	Flywch2	Plekho1	Ei24	Nono	Pias1	Deptor	Acaa2	Smurf1	Fbxo3	Kcmf1	Galnt6	Iws1	Tpm3	BC055324	2310009A05Rik	Ppia	Lmnb2	Dnajb6	3110070M22Rik	Wdr45b	Gm38109	Gm44935	Sept4	Gtf2a2	Brd3	1110008P14Rik	Cfl1	Rbm20	Speg	Lrrc24	Stard4	Utp23	Mapk10	Btbd9	Mir124a-1hg	Arl8a	Itpr2	Gramd1b	Ndrg4	1700031L13Rik	Ccdc8	B230354K17Rik	Txn-ps1	Fam210b	Dusp3	Wdr54	Fam71f1	Ywhaq	Nsmce1	Vav1	Cdkn1a	Rpl10a	Cacnb3	5830408C22Rik	Gpr174	Gm44625	Mybphl	Aif1l	Slc13a3	2610524H06Rik	Trim6	Prosc	Gstp2	Ikzf2	2700060E02Rik	Cbfa2t3	Sdc4	Specc1l	Map4k3
817	Gm13092	Slc4a1	Shisa3	Cckar	Ier2	Mboat1	Actr3b	Rfx4	Abca1	Larp4b	Eif1	Cd180	Tmem184a	Fosl2	Slc25a11	Pcgf3	Ccdc59	Urm1	Scarf2	Tmem98	Dhrs7	Fgfbp1	Dok4	Rps6-ps3	Aldh2	Srp68	Aldh7a1	Oas1a	Apbb1ip	D930030I03Rik	Ech1	F2rl1	Cct8	Car13	Zc3h3	Setd1b	Rab6a	Rbfox2	Zdhhc8	Tmed4	1700017J07Rik	Actr1b	Tsr3	Dirc2	Lrp10	Bnip3l	Prim1	Arfip1	Far1	Pisd-ps1	Ubap2l	Efcab11	Efnb1	Ddit4	Yipf1	Ilkap	Mrpl27	Farsb	Prr36	Nifk	Ak7	Higd2a	Cul1	Lamp2	Pbx4	Dctn1	Ndufab1	Sltm	Furin	Ppp1r12c	Got2	Srsf5	Pex14	Atp6v1b2	Sox4	Nop56	Haus4	Wipi1	Abhd11	Shmt2	Ergic3	Fam114a2	Tyms	Tmbim6	St3gal6	Dzip3	Mrpl57	Il17re	Lacc1	B3galt4	Pcmtd2	Csk	Pnrc2	Bre	Adcy5	Tst	Tm2d1	Nckap1	Eif4e3	Commd8	Cbfa2t3	Trmt112-ps2	Nt5c	Rbms1	Mad2l1bp	Syce2	Hacd2	Smarca5	Exosc8	Creb5	Mrps21	Hepacam	Arf1	Bzw2	Rbm3	Itga5	Gnpda2	Sec61g	Chchd1	Sec62	Ctu1	Kcna2	1600012H06Rik	En1	Eri3	Tnrc6a	Baz1b	Apmap	Flot2	Plcb2	Gm24265	Nubp1	S100a11	Nav1	Srgap3	Qsox1	Sympk	Itga3	Colgalt1	Msi2	Sigirr	Fam173a	Uba5	Mbd2	Isg15	1810010D01Rik	Zfyve28	Rsbn1l	Cdc20	Arxes1	Pip5k1a	Phf2	Ccdc189	Ccdc50	Fars2	Gm22962	Nif3l1	Cd59a	Commd4	Cplx2	Tsr3	Rnaset2b	Mx1	Phb	Fhit	Ndufv1	Commd2	Caly	Nagk	Nt5m	Nucb1	Blvra	Ddo	Mcoln1	4933434E20Rik	Sypl	Ptrf	Mdh1	Tns2	Gm11634	Letm2	Zfp474	Zrsr2	Esrp1	Gpn1	Dnajc3	Il11ra1	Cst3	Sgtb	Tradd	Gm22215	Gemin7	Aldh6a1	Phb	Eps8l2	Rps3a3	Adck1	Cox6c	Ap1ar	Dnpep	Pxn	Tomm40	Rnps1	Nans
818	Map3k14	Hbb-bs	Sdpr	Tspan9	Nln	Gata6	Tmem33	Tmem185b	BC005537	Pisd	Tslp	Nrm	Rpl13a-ps1	Dek	Snhg3	Prkra	Tpm4	Ybx1	Acsl3	Gm45060	Synj1	Sh3bgrl2	Dnm2	Pot1b	Ndufa7	Creb1	Ei24	Runx1	Phf11d	Haus8	Tmie	Pigp	Hsd17b12	Rpl37	Prex1	Emd	Kcnq1ot1	Lrfn5	Diexf	Hsd17b10	Dnaaf3	Ctxn2	Pdgfa	Jup	Gimap8	Psmd7	Armcx6	Tnrc6a	Rpl27	Gm37352	Apc	Snrnp27	Foxa2	Ndufa10	Dcaf11	Cox6a1	Fis1	Rps14	Dmgdh	Rps28	Tia1	Acox2	Dnajc3	Hps5	Ndufa4	Nt5c2	Llgl2	Them6	Rpa3	Atad3aos	Mrps17	Rpl5	Ttc23	Acin1	Nckap1l	Rpl15	Gm11361	Id2	Cybb	Sh3bgrl	Skp1a	Dlx1	Ino80e	Nek1	Stt3a	1110038B12Rik	Timeless	Coq8a	Itsn1	Adhfe1	Tgfb1i1	Ly9	Tmbim4	2410015M20Rik	Arhgef15	Aamp	Ndufb9	Clec1a	Myh3	Cd300lb	Cecr5	Igkv6-20	Cxcr4	Hspb8	Rock2	Nipsnap3b	Larp1	Trim47	Pgd	Tcaf1	Ndufb3	Pfkfb3	Plin3	Emg1	Smdt1	Emc9	Gm13889	Srrm2	St8sia2	Yap1	Gng11	Ccdc13	Sema3c	Zfp664	Brd3	Basp1	Mad2l1bp	Iqgap3	Snx9	Washc2	Taf4	Ppih	Icosl	Clec4d	Nim1k	Ctdspl	Rpl22	Itm2b	Cnih1	Fyttd1	Tm9sf2	Tmem205	Nfxl1	Slc15a3	Cxcl12	Slc35b1	Ubxn4	Cdc42bpb	Swt1	Tmem163	Ints11	Smtnl2	Sox5	Tmem97	Zcwpw1	Gm14867	Snapc2	Sh3glb2	Eif4e2	Wdsub1	Mlec	Dnm2	Selenbp2	Selenow	Eps8	Coasy	Anapc10	Mcts1	Ptprs	E330017L17Rik	Tmx1	Nhs	Susd2	Stk25	BC049762	Ube3a	Hist1h2ab	9330020H09Rik	Pdcl	Pom121l12	Tex36	1700001C19Rik	Hilpda	Rpl38	Mrpl45	Gm10639	Rac1	Tsix	Igsf21	Rbm38	RP24-397P9.3	Tnfrsf12a	Rpp25	Pdk4	Mfap1b	Tpd52l2	Rab1b	Sh3bgrl	B230219D22Rik	Sqrdl	Mvp	1110004F10Rik	Rai1	Sec16b
819	Chdh	Cox20	Acot1	Kmt2e	Csf1r	Gm10123	Fgf1	Gpr162	Arid1b	H2-Eb1	Slc25a23	Csnk1g2	Sqrdl	Hdgf	Ddx5	Gm18066	Snord104	Hoxb9	Kctd4	Scg3	Mecom	Zfp652	Gas6	Pdgfb	Fam49b	Tkt	Ergic2	Pnrc1	Smap2	Rhoa	Sh2d4a	Acadl	Rps12	Hsp90ab1	Pik3r4	Cyba	Barx2	Exosc4	Clint1	Copa	Syngr4	Pdia3	Gfra4	Osbpl6	Adgre1	2810403D21Rik	Nae1	Phf14	Erp29	Gm14010	Nfe2l2	1110004F10Rik	Sesn2	Alg14	Trpm4	Isy1	Wdr61	Chaf1b	Lrrtm3	Polr2m	E2f5	Shroom4	Ostf1	Dhcr7	Atxn7l3b	Arl2bp	Rnf215	Sun2	Hsd17b12	Rabl6	Cbx5	Pspc1	Ric8b	Gpr19	Psmb8	BC028528	Srrm2	Tsr1	Cdca4	Dnaja3	Bmpr2	Zmat5	Siah1b	Wwtr1	mt-Tm	Fam19a5	Arhgap19	Cyp4a14	Tab2	Tmem39a	Nol6	Atf4	Wwtr1	Gnas	Abcc8	1700017D01Rik	Atp5o	Klf3	Deaf1	Phf11a	Sort1	Gm4540	Cym	2310009B15Rik	Nckap1	Ubn1	Prrc2b	A130010J15Rik	Psma1	Gm10132	Ssbp1	Atp2c1	Myd88	BC064078	Pclaf	Lpar1	Dad1	Aff3	Tia1	Top1	Lrrc17	Neo1	Snx12	Tdpx-ps1	Plppr2	Vopp1	Psmd14	Topbp1	Hist1h1c	Sept9	Phf11a	Mrps16	Lrrc61	Lsm14a	Kif3c	Csn1s2a	Rabggtb	Myl12b	Tmem128	Bcan	Spint1	Jun	Ralb	Acmsd	Aox3	Rala	Ube2g1	Ypel5	Slc22a18	Numbl	Pdia3	Rpl22-ps1	Ttll9	Sucla2	Rbm7	Gm45619	Riox2	Rps10	Gart	Ogfod3	Polr2j	Gm12338	Zfp810	Mrpl27	Dnajc30	Zfp697	Polb	Haghl	Phax	Rrp9	P4hb	Ndufs8	Trim7	Cnot8	Krt88	Myot	Pycr1	Gm6682	Chst14	Fam98c	1700001O22Rik	Mad2l2	Snx4	Mkrn1	Dapp1	Sod1	Wipi1	Cadm3	Safb	Max	Gm12956	Ctnnal1	Ywhaq	Prom2	Herpud2	Acbd7	Etnk1	Mecom	1810019D21Rik	Atp6v1h	Zfp326	Emp2	Irf7	Zbtb4
820	Frg1	Tubb2a	Ldhb	Itm2c	Srebf1	Far1	Coro2b	Lrrc2	Foxp2	Scgb3a2	Il34	Hnrnpul1	Chmp2a	Nucks1	Smarcd2	Gm37468	Rbp4	Cct4	6330403K07Rik	Hes6	Cspp1	Osgin1	Afg3l2	Pxn	Gm8203	Rpl10a-ps1	Erlec1	Stx12	Glud1	Map3k8	Sgk2	Mgst1	Nap1l1	Rwdd1	Rassf3	Zcchc10	Fgfr1op	Mbd3	Prkch	Myo18a	Cast	Ywhaq	Rab11b	Dusp28	Nmi	Il13ra1	Ccdc102a	Arih2	Parvg	Rell1	Hsd17b11	Tiprl	Tbc1d19	Rpl22	Etfa	Timm9	Mrpl49	Fam65a	Gm16096	Etv5	Gm45871	Acot3	Prkcdbp	4930581F22Rik	Dut	Ggt7	1810011O10Rik	Cbl	Spcs2	Trim8	Mthfsd	Nenf	Pop4	Commd3	Arhgap30	Pdia3	2210406H18Rik	Syne2	Eef1g	Ndufa7	Rrnad1	Mpv17	Cope	Cnn3	Rbm47	Enho	Vps33a	Kdf1	Pilrb2	Il2rg	Id4	Nfkbie	Csrnp1	Txnrd1	Apoe	Cdhr4	Eif1ax	Abcd3	Tmem129	Slc31a2	Nlrc5	Pim2	C3ar1	Tpd52l2	Rpl32	Gm15500	Ostm1	Rps6	Anp32b	Slc44a1	Hspb11	Gm11966	Lypla2	Trappc5	Srsf3	Tcf12	Kctd15	Adi1	Hoxb8	Azin1	Timm21	Laptm4b	Kcnk3	Cops7b	Mpp3	Ndufb8	Pde12	Pbx2	Gm44884	Tmem38a	Cwc25	Ptp4a3	Socs1	Ttc9b	Fip1l1	Fam102b	Srsf2	Myo1b	Rwdd1	Mien1	Galnt10	Akr1b8	Dyrk2	Eva1a	Htatip2	Spcs1	Mpnd	Igtp	Srsf6	Anapc2	Fuca1	Gm12261	Prss21	Bcl2l11	Eftud2	RP23-233K6.6	Nsfl1c	Ube2l3	Ly6e	Dmap1	Psmc6	Leprotl1	1110008P14Rik	Gcat	Kif12	Prdx1	Lamtor2	Fam216a	Ap2m1	Nxpe4	Gabarapl2	Cd63-ps	Setd3	Chn1	Tmem89	Ap3m1	Esf1	Tmem132a	Hnrnpr	Rnf4	1700030J22Rik	Hook2	Copg1	Pcyox1	Bclaf1	Fasn	Med25	Arhgef17	Vps13a	Samsn1	Vmn1r-ps20	Mri1	Ddit3	Lrtm2	Gm4890	Akap17b	Tef	Suclg2	Vsig10	Snapin	Ace	Gm8292	Ddit3	Megf8
821	Cetn2	Ggt1	Tmem9	Lrg1	Lair1	2310039H08Rik	Nat8	Fam134a	Tbl1x	Smim10l1	Tbx3os1	Pecam1	Chmp2b	Rps19-ps6	Gm10221	RP23-303I23.2	Cry2	Mrpl54	Rpl27a	Tmem216	Nphp1	Pitpnm2	Cyp3a13	Ifi204	Tmem184a	Atp11b	Acer3	Ccng1	Tgfbi	Tifa	Tex264	Rsph9	Mrpl47	Cyp39a1	Ccng1	Ckap2l	Nedd4	Rab7	Itsn2	Rab32	Prss37	Etl4	Atp6v1h	Rbm47	Mustn1	2610203C20Rik	Basp1	Edf1	Fkbp11	Ugcg	Bcl11a	Tubb2a	Rabggtb	Rps24	Stx7	Mrpl55	Atp6v0e	Mrpl17	Gm26771	Mcm3	2510046G10Rik	Plekho2	Ppp1cb	St14	Ctif	Zfp711	0610012G03Rik	Atpaf2	Gpx3	Tox	Bok	Ilf2	1110034G24Rik	Ebf2	Itpkb	Osbpl9	Sirt3	Gm11273	Ncor1	Uqcrc2	Hacd2	Ndufb4	Nfe2	Ccdc60	Aaed1	2010107G23Rik	Gm27003	Pcmtd1	Atp13a2	Etfrf1	Top1	Mob1a	Gdi2	Gm8129	Zfp580	Rp9	Smim1	Lipt2	Pitx3	Btg2	Adamts9	Rubcn	Arid4a	Pa2g4	Gm4540	Nudt16l1	Mtif3	Cbln2	Nip7	Mapk3	Gpn1	Gm2237	Atg12	Kmt5c	Cbx4	Fuca1	Prdx6	Vrk1	Rab15	Limd1	Emd	E330009J07Rik	Scyl1	Stard3nl	Cdip1	Timm10b	Slc25a17	Capza1	Hacd2	Gm11956	Akt2	Mrps18b	Stk4	Wasf3	Actr1a	Fxyd6	Uchl5	Hps1	Nr5a1	Lin54	Cables2	Kcne1	Aldh7a1	Paox	Gna13	Gstm2	Gm6316	Rrbp1	Thoc6	Zc3h10	Cisd2	Rbck1	Gm4984	Acsl1	Mrpl19	Olfr372	Ormdl1	Zfp68	Prorsd1	Vps72	Kif3a	Gm11808	Krtap3-2	Eci2	Phldb2	Lims2	Srsf5	2900079G21Rik	Coa3	Pdrg1	Auh	Prnp	Magix	Gfod2	Txndc2	Tmem41a	Col8a2	Junb	Csrnp1	4930503L19Rik	Gm21967	1700029E06Rik	Nars	Mdp1	Creg1	Gm6274	Smarcd3	Polr2m	Tex264	Sri	Mir129-2	Pdgfrl	Dhcr24	Pex11a	Kif13a	Msx2	Mat2b	Rab7	Tcf12	Stt3b	Dll4	Ppp2r5e	Pcmtd1	Creb3l2
822	Ikzf5	Pex7	Zcrb1	Adk	Ear6	Ndufa5	Ralgds	Magi2	Ralgapb	Tnfsf9	Tead1	Pnisr	Twf1	Rcc2	Gm42418	Mir133a-1hg	Sec24d	Gins4	Nuak1	Crb2	Sox2	Eps8l2	Aldh9a1	Ikzf1	Polr2k	Ccdc59	Exosc8	1600012H06Rik	Ccdc88b	Mysm1	Dbp	Echdc1	Gm10736	Arpc3	Jtb	Prpf4b	Rdx	Fam126a	Ppp1r3b	Marcksl1	Sqrdl	Commd6	Bhlhb9	1600012P17Rik	Msrb3	Rab6a	Esf1	Psmc2	Aldh18a1	Cyb561a3	Cfap43	Tmem55a	H2-Q4	Arf4	Stx3	1300017J02Rik	Mrpl16	Ssr2	Frmd8os	Kpnb1	Etfrf1	Ak4	P3h3	Tmem181b-ps	Troap	Rabl2	Trim2	Otub1	Rpl17-ps5	Plcg1	Hoxa11	Armc10	Wnt8b	Igsf8	Mir703	BC031181	Hsp90aa1	Supt3	Fcnb	Fmc1	Psma2	Adgrg1	Mdp1	Ahsa1	Scnm1	Cuedc2	Ormdl1	Stat3	Dapk1	Pgm3	Sdc2	Fnip2	Myl7	Lrp10	Xist	Cstl1	Ndufa1	Brd9	Oaz2	Slc8b1	Tmem42	Card6	Ccr8	Mrps15	Nsfl1c	Ctdsp2	Slc38a9	Plxna2	Reep5	Gas7	Nudc	Acsl3	Dhrs7	Chst12	Naa38	Lamp1	Rpl18-ps1	Mbtd1	Inppl1	Pros1	Fsd1l	Cpeb1	Fubp1	Rnf114	Vezf1	Slc22a17	Fdft1	Tbc1d2b	Ncor1	Plekhg3	Zc3h7a	Rpa2	Camk4	Brms1l	Arglu1	Efs	Rps9	Tshz2	Mef2a	Hivep1	Sort1	Rnaset2b	Xlr3b	Dlst	Entpd5	Asph	Gm13050	Guca1a	Marcksl1	Psmb6	Klra17	Gclc	Zc3h14	Gabarapl1	Zcrb1	RP24-378K7.4	Mrpl47	Acot13	Dlst	Pstk	Clns1a	Dynlt1f	Scgb2b12	Thoc6	Abhd17c	Gm43323	Chordc1	Acd	Lin7c	1700021F05Rik	Gm17066	Arsb	Med21	Gad1	Taf13	Fem1a	Sh3d19	Usp19	Rilpl1	4933402J10Rik	Tesk1	Ttll10	Hbp1	Hypk	Tmem229b	Wdr83os	Gm12346	Tbx2	Usp10	Capzb	Mir290b	Cfl1	Pdia4	Gm12326	Hn1l	Nup85	Alkbh7	Gm8292	Tm9sf3	Scamp1	Elf2	Rbpms2	Tro	Rnf11
823	Gm37065	Abca6	Btf3	Rnh1	Gm7808	Atp5o	Phkb	E130114P18Rik	Reps2	Mthfs	Adam19	Hibadh	Slc25a1	Cd82	Tsc22d3	Snord85	Copa	Tubb2b	Sgce	Ndufaf3	Cbr3	Trpm6	Capns1	Cdk2ap2	Gm13680	Calm2	Stx5a	Lamc2	Nrp1	Snhg15	Dram2	Slco3a1	Cox5b	Slc35a1	Csnk1d	Ncor1	Pkd2	Arid4b	Cep85	Abhd14b	Ccdc96	Arf2	Nmrk1	Lamtor1	Nedd9	Tada1	Psmb7	Xrcc4	Slc16a6	Il2rb	Fam63a	Wrb	Cttnbp2nl	Arxes2	Dpyd	Ociad1	Gatm	Uqcrq	1700112J16Rik	Ckap2	Tmem147	Atp6v1f	Dtx3	Clk2	Gm4294	Exd2	Samm50	Nde1	Usp50	Rmdn1	Aimp1	Clmp	Shc1	Prr12	Myo1f	Car1	DHRSX	Tsen34	Safb2	Arhgap42	Slc22a18	Mbip	1500011K16Rik	Pbrm1	Rsrp1	Cspp1	Tmem219	Prkab1	Tiparp	Mogs	Gm5905	Rab5c	Rgs12	Cltc	Fn3k	Asb9	C1qbp	Tgtp2	Gpi1	Akr1b10	Grb2	Mapk11	Hbb-bs	Ssr2	Rpl34	Yy1	Itch	Il17rc	Nars	Rdm1	Ndufa4	Ptprz1	Matk	Nans	Atp2a3	Creb3l1	Dbn1	Cope	Eif3f	Cdh11	Creb5	Fam102a	Gstp1	Exoc5	Hacd3	Mycn	Map1lc3b	Mocs1	Ccno	Tcp11l2	Gm11539	Sfr1	Bcl10	Ankra2	Sept4	Creb5	Lrwd1	Wasl	Prss35	Baz1b	Aldh3a2	Magt1	Ctdsp2	Selenoo	Pdia6	Lamtor2	Adprm	Sema4a	Srrm2	Pycrl	Gabarap	Lilrb4a	Lrwd1	Slc22a16	Thoc1	Olfr926	Mkks	Wdr83	Clns1a	Chst14	Actr3	Lman2l	Plscr5	Cox4i1	Nfs1	Gpx4	Rnps1	F8a	Gm15920	Zfp85	9930012K11Rik	Ctsf	F13b	Gm15590	Ddx3y	A430078I02Rik	Rsrc1	Chst11	Timp2	Igf2bp3	Tmem225	Gm7008	Exosc8	Rpl24	Psmc1	Ctsd	Gstm1	Snx21	Usp13	Sf3b1	Lrit1	Psma7	Fh1	Pigp	Apobec1	Mpg	Aldh1l1	Pigp	Ldhd	Ppp2r1a	Spry1	Aco2	Kif1b	Rab1a
824	Arl6ip1	Slc25a15	Osr2	Pdia3	Gyg	Gm4149	Fktn	Rap1gds1	Cdk9	Spop	Gpx8	Ikbkb	Bhlhe40	Ppp2r5a	Cdkn2c	Fam234a	Ywhaq	Paip2	Fancc	Mrpl57	Epcam	Renbp	Ocln	Ptprj	Tra2a	Zfand2b	Egr1	Glipr1	Ftl1	Gp2	Csnk1e	Nicn1	Hoxb4	Wars	Gm5586	Lig1	Scyl1	Appl1	Fam63b	Ccnt1	Hsbp1	Rhpn2	Prkrip1	2210016F16Rik	B3gnt3	Cckar	Utp11	Nfyc	Mcm7	Pbxip1	Ggh	Tsen34	Zfp54	Hist1h2bc	Ncln	Trim59	Polr2c	Bex4	Gm5112	Zc3hc1	Wdr6	Gem	Fxr2	Slc25a23	Atp5k	Pebp1	Mdh1	Snhg6	Ehd4	Zcchc3	Psmd11	Armcx1	Rsu1	Fezf1	Nppc	Psg19	Dars	Glt8d1	Zc3h7a	G6pc	Tmem150a	Meis2	Mynn	9530068E07Rik	Pex14	Snrpd2	Fbxo34	Plxdc2	Ccr7	Ficd	Lnx2	Ndel1	Tmem129	Kdelr1	Myl6	Yipf1	Pmpca	Pomp	Hnrnpa3	Slc7a8	Gm20257	Dguok	Acan	Fundc2	Anp32e	Exosc5	Rpl17-ps10	Psat1	Hsph1	Ssr1	Aldh7a1	Gramd1a	Parp14	U2af2	Eif3k	Alg5	Tcf7l2	Lrrc59	Hjurp	Cxcl10	Tacc2	Strn	Vcan	Jmjd6	Bcas1	1110059E24Rik	Mcoln1	Rab21	Fam122a	Mbd6	Pear1	Armc1	Irx1	Rcn3	Ndst1	A2m	Bcat1	Pkhd1l1	Ebna1bp2	Vta1	Sdf4	Rfk	Taf6l	Gfer	Nr1h4	Atp5f1	Sv2c	Magt1	Immt	Wsb1	Cebpg	Troap	Pdzk1	Lyrm9	Trim28	Gm4911	Ggnbp2	Trappc6a	Rpp30	Tldc1	Rps25	Cenph	Mbd1	Ccna2	Fut9	Dnajc30	Ubqln1	Wbp4	Adh5	Gnl1	Pcgf3	Aga	Wdr18	Itfg1	Gm2694	Mpped2	Prrc1	Cox15	Hmcn1	BC050972	Lancl2	Knop1	Cct7	Tmem139	Cnih4	Lgals12	Rhod	Lima1	Cenpt	Cdk17	Olfr1252	Fbxo18	Gpr108	Hoxd4	Slc7a8	Eme1	Hras	P4hb	Arf4	Got2	Dcbld1	Pradc1	Nfic	Tmem63a
825	Fam107b	Efna1	Gm1673	2310036O22Rik	Iffo1	Galnt6	Galnt18	Aspa	Mpp7	Cdc42bpg	Il15	Ighv1-76	Myl6	4833445I07Rik	Mrpl45	Gm26896	Zfp131	Spg21	Siah2	Gm853	Gm44250	mt-Ti	Oas3	Hps1	Ubxn1	Gapvd1	2610008E11Rik	Ctdspl	Cxcr3	Dpep2	Btg1	Avpr2	Gadd45gip1	Camk2d	Spcs3	S100g	Chd6	Rbm22	Ppp4r2	Myo1b	Rnf133	Srek1	Sqstm1	Ugp2	Mafk	Gm12454	Mpv17	Tspan15	Rpl34	Stat4	Sec61g	Sox9	Epha2	Slc39a4	Ndufa3	Syf2	Uqcrfs1	Mrpl33	Fads2	Rpp40	Cc2d1b	Tmbim4	Cp	Aig1	Zic4	Ppdpf	Krt7	Zbed4	Vcp	Smarce1	Luc7l3	Zfp260	Rpl3	Cox19	F2r	Slfn1	Adprh	Stt3a	Klhl5	Dpyd	Rab3gap1	Angel2	Glo1	Trim24	Slc17a9	Gli1	Rps6kb1	Kcns3	Mapk14	Htr2b	Tubgcp4	Ccdc50	Rras	Rps27	4833412C05Rik	Lyzl4os	Snrpb2	Appl1	Prpf40a	Adamdec1	Acad8	Sap18b	Bbs9	Vbp1	Clic4	Purb	Eif3f	Osbpl5	Sf3a3	Tor3a	Cops2	Fmnl1	Rgs18	Apex1	Cox5a	Ear1	Saxo2	Psd4	Hdac11	Vegfb	Mcoln1	Phgdh	Tpd52l2	Khdrbs1	Wbp4	Wdr6	Pfkl	Max	Mpc1	Gm6054	Rnf115	Eif3c	Ahdc1	Nsdhl	Itgav	Tgfb2	Dlat	Mmp15	Bak1	Eif1ad	Ptgr2	Fam234a	Serpinb9e	C130074G19Rik	Fmo5	Ralb	Cbfb	Morc3	Churc1	Zmat2	Hnrnpa3	Ttc32	Cast	Ppp1r2-ps3	Faf1	RP24-92J3.5	Pdcd10	Rer1	Samd14	Epha7	Psmd4	Cbx5	Cib3	Mrps33	Amn	Scoc	Os9	D430019H16Rik	Tusc3	Plin1	Tmed6	Tex264	Map3k7cl	Rps19bp1	Stk33	Smim10l1	Bcl2	Gm15745	Serpini1	Adcy10	1700001C19Rik	Efhc1	Ednrb	Anapc11	Erp29	Pigyl	Gja1	Leprot	Itga5	Sbf1	Gm28934	Oat	Cirbp	Hs6st1	Ap5z1	Blmh	Glul	Gm26894	Crb3	Rpl8	Arhgef2	Pelp1	Meis3	Ush1c
826	Ppp1r35	Tlcd1	Nme2	Scgb1c1	Gm2a	Asah1	Dhrs7	Kctd3	Herc2	Celsr1	Rhoj	Sbk1	Ptpru	Rps27rt	Commd6	Gm6329	1810032O08Rik	Pfdn4	Fnbp4	Tmem251	Pycr2	Gpd1	Dag1	Aim1	Tubg1	Kif3a	Adat3	Cldn3	H2-Q4	Tm2d2	Plxnb2	Smtnl2	Hnrnpr	Mdh2	Aurkb	Gpr68	Hey1	4921524J17Rik	Ndrg3	Atp9a	1700026D11Rik	Prox1	Ift122	Helz	Il10	Yaf2	Ppp1cb	Yeats4	Traf2	Ly6i	Emsy	Zfp354a	Amot	Tjp3	Esrra	Hist1h1c	Bag2	Zfp207	Trim9	Psmc1	Peg10	Errfi1	Necap2	Calm1	Snhg9	Eri3	AA467197	Pts	Ccdc12	Efcab14	Rplp0	Rpl18a	Tspan8	Fam110b	H3f3b	Dld	Psma3	Zfp655	Psat1	Aifm1	Gar1	3110043O21Rik	1110038F14Rik	0610040B10Rik	Atic	Bloc1s1	Zbtb11os1	Pyurf	Gnaq	Fth1	Plxnb2	Atp6v0e	Cish	Fam103a1	Agtr1a	Tctex1d1	Rpl18	Neu1	Dapk3	Prcp	Susd1	RP23-2N7.4	Tmed9	Psmd3	Rps17	Psip1	Chic2	mt-Tp	Cops7a	Bace2	Plscr3	Mob3c	Tspoap1	Sumo3	Chd4	Col4a1	Gm5963	Ngp	Eif4a3	Zeb2	Zfp81	Add3	Fuom	Trmt10b	Ddx39b	Tssc4	Ylpm1	5730508B09Rik	Sin3a	Rufy4	Gm11687	Nme1	Il23r	B4galt2	Snap25	Slc22a17	Atg4b	Cox17	Nrbp1	Atf5	Smpd3	Cript	Abracl	Sdhc	Cpt2	Rpl29	Cd2bp2	Plcb1	Tefm	Gm1821	Irf2bp2	Tubb4b	Pphln1	Ccdc169	Cox6a1	Gm29015	Mrps5	Hrc	Snx5	Pigs	Xlr5b	Gm12254	Gm44172	Uqcr11	Ncoa7	Klc4	Guk1	Cops9	Spsb4	Gm6548	Ezr	Col27a1	Fcgrt	Srsf5	1700029F12Rik	Cnr1	Sec16b	Rce1	Lix1l	Ankrd61	Adam30	1700034I23Rik	Gmnn	2010107E04Rik	Trim27	Bicdl2	Serpinb6a	Ctxn1	Ago4	Scin	Gm26403	2610035D17Rik	Acsl4	Pm20d1	Dock8	Cars	Gm12174	Rpl18	2010001A14Rik	Dynlrb1	Gm11730	Tshz2	Tpst2	Ost4
827	Mterf3	Ndufa7	Cox7a2l	Gm684	Dram1	Uqcrh	Snrpn	Ppt1	Klhdc8b	Prdx6	Ndufa10	Sigirr	Grb7	Trp53i13	Sin3b	Gm5380	Rsrc2	Eef1a1	Eps8l2	Cfap53	Drc7	Ap1m2	Sec13	Parp14	Slc3a2	Cadm1	Arhgap11a	Morf4l2	Gnb1	Tgtp2	Slc45a3	Tm2d3	Smarcb1	G3bp1	1700066M21Rik	Il10rb	Igsf3	Homer3	Glcci1	Serpina1d	Ptpmt1	Dnajb9	Rnf8	Psg16	Wfdc17	1110004F10Rik	Rpl3	Dmtf1	Ube4b	Smim22	B4galt1	Cbx5	Slc27a1	Rpsa	Atg4d	Eif1ax	Tomm22	Stard7	Cdkn1b	2700097O09Rik	Plat	Tom1l2	Kcnk6	Crem	Rab13	Sumo2	Tmem63a	Ppp2r3c	AI506816	Plbd2	Smu1	Ddx50	Fam134b	Arid2	Tgif1	0610037L13Rik	Mcu	Ppt1	Hist1h2bc	Bola3	Akr1c13	Kif5a	Tgfb1	Ccp110	Suco	Rny1	Tango2	Tubb2a	Slfn5	Lamtor1	Qsox1	Dennd5a	Paox	Rnaset2a	Sulf1	Col22a1	Snu13	Eif4g3	Utp3	Usf2	Lias	Rpl9	Ier3ip1	Higd1a	Eif3g	Zcchc10	Arpc5	Adam33	Rnf187	Rpl21	Spout1	Cyp4v3	Ear2	Naca	Frg1	Tob1	Fam102a	Nap1l1	Rpl29	Wbscr17	Spg21	Gnptab	Ddx17	Pomc	Csrp2	Med7	Pdia6	Gm12854	Clk1	Gm8995	Man1a	Mettl5	Fermt3	Nkd1	Dscaml1	Lix1l	Rrp1	Ggh	Coro1b	Gm4540	Acer1	Mthfd1	Apbb1	Rab17	Tm7sf3	Mydgf	Mvp	Dhx58	Snrpb2	Sst	Gm8185	Paxip1	Tmem97	1700008J07Rik	Kpna2	Olfr832	Snupn	Tada3	Srsf10	Tmem39a	Arpc1b	Cdc25c	Rassf6	Nrarp	Hcfc1r1	Acad11	Mgrn1	Atp6v1h	Smarcd3	Stk16	Slc16a5	Pank1	Wls	Ypel1	Lkaaear1	Aldh6a1	Eef2	Gm11826	Nono	Acot7	Crlf1	RP24-462C5.2	Tspan18	Ddb1	Aunip	Ndufb4	Smpdl3b	Meox1	Gm8213	Slfn8	Mir128-2	Zfp422	Fabp3-ps1	Snhg20	Fbxw8	Uba3	Pdcd4	Ndufv3	Acot13	Pla2g7	Nes	Dnajc1	Akap9	Rabl6
828	Mxd4	Btg2	Zkscan3	Tmem37	Lamtor2	Atp6v0b	Ankra2	Gm2115	Gm5526	Chmp5	Adra1b	Gm24265	Polr1d	Ctps2	Hoxa5	F830115B05Rik	Socs1	Atg4b	Calcoco1	Car10	Cnp	Hist1h2bc	Spcs2	Sdccag8	Racgap1	Gm11966	Mdm1	Aga	Sash3	Ccl24	Anxa6	Pla2g16	Nudc	Ostc	Cd69	Smad2	Ccdc88a	Isca2	Brf1	Cracr2b	Hoxd3os1	Stard7	Itfg1	Ctbs	Ppic	Pex19	Selenom	Isyna1	Jtb	Itgam	Nrxn1	Stx18	Smarca2	Nov	Max	Cdkn2aipnl	Gm12999	Psmc2	Gm11772	Ndufa4	Mro	Acat1	Ryk	Metap1	Zfp787	Egfl6	Mpzl2	Pkn1	Psma5	Tspan17	Sdhaf2	Mat2a	Tmx2	Ccnl2	Dirc2	Pid1	Hist1h2bg	C1qtnf6	Hnrnpul1	Bco1	Alkbh4	Ggt7	Emc6	Dnal4	Itgb2	Gm9238	Lman2	Acads	Cdk9	Obsl1	Tns2	Sh3tc1	Eps8l2	Rpl14-ps1	Qpct	Med9	Cs	Afdn	Nap1l1	Clec12a	1110046J04Rik	Snx5	Alox12e	Dctn2	1110008F13Rik	Gadd45gip1	Agt	Rpsa-ps2	B3galnt1	Ivl	Higd2a	Zfp839	Ripk3	Psma2	Polr2j	Ckb	Zfp157	Ppil1	Ctbp1	Esam	Snn	Prox1os	Ube2g1	Guf1	Fsd1l	Esf1	Appl1	Rassf2	Klra4	Ap5b1	Card19	Bet1l	Snx18	Tgfa	Ddhd1	Airn	U2af2	Gata6	Tmed5	Zeb2	Ift20	Gsta3	Vmp1	St3gal5	Etfb	mt-Tp	Dctn1	Stn1	Nap1l4	Tusc2	Tcirg1	Cxcr2	Vps26a	4930442L01Rik	Acot9	Gm42589	Stard3nl	Mcts2	Mrps21	Tsen15	Atp5b	Bzw1	1810063I02Rik	Ctxn3	Msrb2	Trp53bp2	Sh3gl1	Aptx	Atcay	Bok	Kcnk1	Tanc2	Dusp22	Rnf146	Ccdc70	Awat2	Fancc	Lamc3	Hoxd9	Fam161a	1700031P21Rik	Tsga13	Nrbp1	Acads	Eed	Erlin1	Rgs4	Asb4	Gm5881	Pik3r5	Gm22411	Fzd3	Auh	Cyb561	Aagab	Tufm	Agpat4	Acss2	Gm17018	Tst	Tspan5	Aup1	Erf	A330076H08Rik
829	Golga5	Eps8l2	Zfp326	Rasd2	Zfp991	Wbp2	Zic1	Arhgef19	Npc1	Klf15	BC029214	Mtss1	Dcxr	Tmpo	Rbm25	Gm43091	Cav1	Med8	Tcta	Pigk	Sec62	Sypl	Serpina1b	Mafb	Mpzl1	Htra2	Nt5c2	Ctsm	Fau	Snhg6	Cyp4a31	Tmem141	2310009B15Rik	Mrpl42	Calm2	Eloa	Map4	Ndufv3	Pddc1	Mrpl24	Gm20268	Ivd	Tes	Dhrs7	Map4k4	Rap1a	Anapc13	Rngtt	Chst12	Xylt1	Sart1	Mir124a-1hg	Dcdc5	Snrpb	Ptprf	Napa	Sppl2b	Pet100	Ddc	Snrpa	Mmab	Saraf	Arhgap42	Cd151	Ddx28	Araf	Mrpl22	Gm9800	Mlph	Iws1	Vdac2	Sem1	Smap1	Synpr	Ly6a	Cars	Slc6a13	Lhfpl2	Rpl3-ps1	Ndufs6	Tmem70	Fam136a	Pak1ip1	3110009E18Rik	Yif1b	Dab1	Sema4a	Galm	Lcp2	Sec14l1	Hnrnpa1	Slc25a28	Dapk3	Gm6467	Cuedc1	Tbpl1	Atp1b2	Cdk4	Gm10384	Nr4a1	Adcyap1r1	Ppp3cc	Cyth4	Mrpl30	Snrpa1	Mrps14	Ddx39b	Pnrc1	Med9	Sphk1	Gas2	Arl11	Tonsl	Baz1a	Snf8	Wnk1	Nsun3	Nop58	Plxna1	P4ha1	Ctso	Faah	Ano1	Rab33a	Rabl2	Eny2	Anapc5	Rrm2	Mllt10	Gm8091	Rcsd1	Srrd	Csf2	Sapcd1	Tmem198b	Farp1	Banp	A530020G20Rik	Prkab1	Pkia	Naip1	Coro1b	Jund	Zfp524	Saraf	Stxbp2	Appl1	Rbms1	Usp14	Pdp1	Phgdh	Rad51ap1	Lgals8	Ccdc173	Nrbp1	Gm29977	Psmb1	Gm6863	Sdhc	Ift57	Ociad1	Tmed7	Slc46a3	Snrpa1	Acsf3	Ddah2	Cpsf6	Zfp57	Psmd4	Cox20	Arhgap5	Hoxa7	Dlst	Atpif1	Lelp1	Nedd4l	Rgp1	Gatad1	Plcg1	Ap2b1	Gm2415	Vhl	Sec61a1	Chordc1	Tes	Pex2	Tmem45a	Bag3	Plxna3	Dedd2	Gm16041	Vamp4	Fam126a	Trim47	Arfgap3	Ebpl	Cela1	Mid1ip1	Cpne3	Timm8b	Caskin2	Cpped1	Plxdc2	Cad
830	Tmem127	Dusp9	Zfp386	Capns1	Nuak2	Rbm47	Sall2	Pnkd	Tstd2	Hdac7	Npy1r	Ighv1-53	Mocs2	Anks1	Gas1	mt-Co3	Efcab1	Pfdn1	Lrrc75b	Supt7l	Dnaja1	Elf1	Tmem208	Ppp1r14c	Hspe1	Hdac10	Hdac7	Twf1	4833407H14Rik	Dtx3l	Mgat4b	Tmem42	Emc6	Hist1h4m	Ms4a6c	Ifi214	Pqlc1	Elob	H13	Rai1	Tor1aip1	Mrpl1	Wbscr22	Acot13	Sorbs2	Pole4	Zscan21	Ppp1r21	Ppp4r3b	Med13l	Cltc	Ndufb7	Dhdh	Mrps22	Ndufb7	Smc3	Snrpc	Tamm41	Alpk1	Ltv1	Snhg17	Nfkbiz	Tm9sf2	Vdr	Epha5	Ptma	Tmem120a	Pdcd1	Pdlim7	Thoc2	Akt1s1	Atp5d	Med10	Nyap1	Actr2	Mir142hg	Trnau1ap	Hdlbp	Ccdc125	Tspan12	Snip1	Oprl1	Rangap1	Pkig	Gm14165	Kcnip3	Mrpl44	Mif	Prkch	3110045C21Rik	Mfhas1	Zfp655	Ubqln2	Rhoa	Slc27a1	Gm15491	Naca	Mospd1	Emc3	Trim25	Casc3	St3gal6	Pcp4l1	Ubxn1	Aldh2	Taf1d	Gba	Gprasp2	Hacd4	Ahnak2	Gtf2h2	Amz1	Ptpa	Mybbp1a	Cnpy3	Tmem259	Saraf	Ybx1	Rala	Pear1	Fam134a	Stard3nl	Lrrc40	Gfod2	Trib2	Cep44	Prpf4	Ear1	Gng2	Gm13431	Gm2000	Tmem14c	Spop	Opa3	Cnot10	Dpm3	Chchd4	Pcsk5	Arf5	St6gal1	Fkbp2	Mrps12	Plekhf1	Acot13	Pttg1ip	Zfand2a	Gm9457	Lamp3	Suv39h2	Ythdf2	Rpl17-ps8	Actr3	1700007K13Rik	Kctd16	Psip1	Gm12161	Serf2	Rrad	Hspa14	Ripk3	Rsl1d1	Ncor1	Decr2	Uchl3	Ddo	Commd8	Sub1	2700081O15Rik	2210016L21Rik	Ly6g5b	Gabarap	Ar	Gm21967	Nrxn1	Oxct2b	Rars2	Clpx	Arhgap17	Rasgrp2	Wfdc15a	Suclg1	Pias2	Emd	Mrps25	Mrps12	Tpk1	Ccdc85b	Tbx20	Fam81a	Gm24265	Gm25175	Mbd3	Rpl29	Slc25a35	Tpm4	Eef1g	Sqle	Pla2g7	Mapk6	Eif3h	Nod1	Bap1	Cd300lg	Rpl36al
831	Crtc2	Pdia6	Sumo3	Hmg20a	Icam1	2510002D24Rik	Snap25	Ctsd	Ncstn	Nectin1	Mfn2	Aff3	Chmp4b	Hmgn5	Crcp	4833422M21Rik	Sec16b	Ak6	Nudt6	F8a	Dync1h1	Sipa1l3	Myl12b	Gramd1a	Txn1	Parp2	Hist3h2a	Pknox2	Susd3	Mvb12a	Fam107b	Tmem246	Rassf7	Sqrdl	Rps11	Trat1	Ganab	Sobp	Nr1h2	Carmil1	Ctag2	Gck	Cd24a	Tceal5	Sorbs3	Tceal5	Dvl2	Laptm4b	Metap2	Gm13822	I830077J02Rik	Nek11	Sfxn3	Bpifb1	Uqcr10	Rpl32	Magohb	Vrk1	5031425E22Rik	Zmym1	Mccc1	Prr15l	Clcn4	Eci2	Itpa	Nanos1	Taldo1	Cnot6l	Tmco1	Csad	Clu	Dusp12	Zcchc10	Rhbdd2	Wdr26	Pip4k2a	Tyms	Aff4	Zhx1	Idnk	Gm13341	Ppp3r1	Brd7	Mir9-3hg	Amfr	Psrc1	Chek2	Nat8	Qk	Irf9	Naglu	Sertad1	Eif3e	Atp5g2	Eif4e3	1700017N19Rik	Rbm17	Ccnt1	Cbx1	Cdc42se2	Dact2	Arhgap15	Kif1bp	Snap47	Vps37b	mt-Tm	Cdadc1	Pofut2	Impdh2	Cercam	Cfap20	2610203C22Rik	Cbfa2t3	Cdc45	Tex2	Mrpl48	Iqub	Lsm7	Igdcc4	Ssc5d	Gps1	Prkci	Kcnab1	Wdr47	Ppp2r5b	Letmd1	Gm26833	Hip1r	Usp53	Slc25a37	Zfp36l1	Apool	Bod1l	Mphosph6	Atad1	Colgalt2	Pdia3	Kcnk5	Ptk2	Auts2	Prss8	Npc2	Tpbgl	Cbr4	Slc19a2	Mien1	Gimap1os	Cmtm6	Rfc5	Mnt	Lax1	Fundc1	Aqp11	Ctag2	Ccdc86	Gm19131	Ndufa7	2410015M20Rik	Golm1	Gm15915	Psmc4	Api5	Bmf	Mrps25	Nepn	Rbpms	Tmem222	Prelid3a	Smim7	5730409E04Rik	Aim1	Nfs1	Grtp1	Dync1li1	Gprasp2	Hsd3b6	Mbnl2	Mcts2	Atp2b1	1700125H03Rik	Scp2d1	Stk33	Cox6a1	Scamp5	Lig1	App	Fbln7	Trim35	Padi1	Gm7429	RP23-16F5.1	Fip1l1	Fbxl6	Ptprf	Itga3	Rrp8	Hmgcl	Rps15a	Zfp185	Lrrfip1	2510046G10Rik	3830406C13Rik	Cpq	Ncoa1
832	Cept1	Gucd1	2210013O21Rik	Macc1	Hmgcl	Cish	Basp1	Etfa	Trove2	Gm15427	Gpx7	Asf1b	Atp5g2	Pkp3	Piwil4	Gm31520	Ctsd	Tada1	Os9	Cidea	Srrm2	Slc25a36	Mon1a	Rps23-ps1	Hp1bp3	Ms4a4d	Anxa5	Bcl2l1	Relt	Lrrc40	Fam214b	Pex7	Sumo1	Krtcap2	Twistnb	Lpxn	Fat1	Brd3	Rnf126	Cpa2	Ppp1r42	Th	Ppif	Sec61b	Palm	Sec61a2	Foxp1	Creb3	Kif15	Ebi3	Sp100	Acvr2b	Arhgef5	Tmed10	Ndufa4	Nubp2	Sec61g	Gltscr2	BC017158	Use1	Snrnp27	Car8	B230217C12Rik	Gata6	Cacnb4	Capn7	Erlec1	Snrpf	Ndufb4	Eif5b	Mcm7	B230217C12Rik	Smim4	Armc6	Atp6v1b2	Ssu72	Ccnd3	Gm13196	Gda	Mkln1	Zfp1	Ythdf2	Dlat	Gm14167	Emp3	Zfp428	Elmo1	Leprot	Cass4	Dubr	Hyi	Cdc42se2	Gmppa	Coro1b	Zfp358	Kifap3	Etfrf1	Tmem64	Gnl3	Parp12	Ppp1r3b	Bid	Atp5f1	Sae1	Stard4	Tmem50a	Pla2g15	Rnf219	Dlk1	Sec62	Cops3	Tnfrsf11a	Ten1	Rab27a	Dnajc9	Farp2	Lin52	Prmt3	Mphosph10	Map1lc3a	5430405H02Rik	Kifc2	Zfp358	Trim13	3110082J24Rik	Rsl1d1	Ezh2	Kri1	Tmem100	Card10	Gm26917	Hist1h2ai	2510002D24Rik	Cx3cr1	Hif1a	Erf	Eif4h	Nr1d1	Bace2	Tmem125	Tnks2	Fars2	Rab11a	Coa6	Adgre4	Cd63	Ndufa13	Mtmr6	Mis18bp1	Dlx6os1	Usb1	Msh5	1700023F02Rik	Gm13306	Anapc4	Gm43906	Yars2	Uxs1	Epb41l4aos	Nuf2	Serpine2	Tagap1	A430105I19Rik	Slc25a5	Timm9	BC031181	Msl1	Mapk11	Epha4	Wdr61	Tmem238	Por	Lhx1os	Clptm1	Fam183b	Mdk	Atp5l	Lrrc1	Zkscan3	Fam178b	Ccdc65	1700121L03Rik	Pitpnb	Rflnb	Rpl4	Slc25a35	Art4	Ssbp2	Clic4	Gm11707	Gm5350	Prkrip1	Clk4	Ndst1	Arl4c	Srsf6	Ugp2	Zfp706	Pon3	Bre	Slc50a1	Sft2d1	Gm43101	Akap11
833	E2f4	Pex19	Ndufs4	B430010I23Rik	Nckap1l	Ndufs2	Apc2	Por	Rgs11	Fitm2	Egr1	Hnrnph1	Dync1i2	Gnb4	Cxcl1	Smtn	Pabpc1	Psmb2	Acbd3	Clta	Pcbd2	Cry2	Casp4	Epas1	Mrpl33	Taf12	Ppig	Nagk	Aff1	Sdhd	Sox6	Uhrf1bp1l	Dut	Mzt1	Dennd1c	Stk10	Dek	Thumpd1	Stxbp2	Ppp1r9a	Mt2	Bmp1	Rnf139	Maf	Ttc28	Car11	Ik	Idnk	Rgs12	Pik3ap1	Fmc1	Bbs10	Lad1	Mlf2	Pm20d1	Serinc3	Eif3d	Mfsd2b	Trpv4	Trappc13	Myo5b	Aamdc	Picalm	Arl3	2610203C20Rik	Ldhb	Sap18b	Lman2l	Rab32	Ceacam10	Cetn2	Tpi1	Armcx3	Arl6	Prl7a2	Nars	Mospd3	Rps3	Adi1	Serpina3f	Zwilch	Gm13588	Cyp20a1	Gapvd1	Mydgf	Wdr70	Dnajc9	Gm26917	2610203C22Rik	Capn1	Tbc1d10a	Celf2	Pyroxd1	Smarce1	Rhbdf1	Atp5s	Cnih1	Tgfb1	Ppp1r17	Elmo1	Sobp	Fchsd2	Npc2	Alg14	Tomm20	R3hdm4	Decr1	Hoxa10	Fam32a	Rab1a	Atp5a1	Heatr5a	Mapk14	Gm8430	Cd53	Rpl7l1	Mycbp	Gm10689	Supt16	Plec	Vav3	Amph	Cyth3	Uncx	Nudt3	Vat1l	Gm37747	Fam173a	Tlr13	Gm14760	Gnptg	Nr4a3	Themis	Rflna	Epm2aip1	Sfxn2	Rpl13	Zfp827	Psmd2	Taf15	Akr1c12	Fam103a1	Wsb1	Creb3l3	Scarb1	Akr1b3	Tomm40l	Pnp	Rps16-ps2	Cnot7	Dnajb11	Gm10175	Gm20621	Dnajb2	Snrpc	Gm24976	Ccdc174	Mipol1	Noa1	Ak5	Anxa7	Cactin	4631405K08Rik	Cmtm8	Hsd3b2	Atp6v1g1	Cnot7	Tacc2	Zbtb20	Preb	Arf1	Tmed4	Cox17	Ppp4c	Nrd1	Glo1	Spry1	Naalad2	Zcchc24	Tspan6	Ccdc91	Wbscr28	Sptssa	Arpp19	Arhgdia	Osbpl2	Rpl14-ps1	Mrfap1	Cpsf1	Btla	Gm7269	Psmd5	Pacsin3	Cacnb4	Prss36	Bcas2	Babam1	Ephx1	Lima1	Hmgcl	Vgll4	Abhd16a	RP24-189I2.4	2310030G06Rik
834	Arhgap15	Saa3	Emg1	Gns	Ptgfrn	Nit1	Rnf182	Sox8	Zzef1	Bpifb5	Sucla2	Hdac10	Echdc1	Mast3	Blvrb	Gm14168	Ube2b	Aurkaip1	Has1	Id4	Lamp3	Il34	Il13ra1	Gm5547	Cct7	Atp5l	Cplx2	Mfsd1	Akap13	Gna15	Fosl1	C130050O18Rik	Blnk	Ndufab1	Gm13436	Slc38a2	Eif3a	Cxx1a	Arl6ip1	Pccb	Morf4l1	Hnf1aos1	Rab22a	Arhgef16	Rsu1	Pnck	Sf3a3	Myl7	Ncf2	Itgb7	Vps13d	Serf1	Vsig10	Tstd1	Pmaip1	B9d2	Prss50	Srrm1	Sh3yl1	Cyb5r1	Cdk4	Acsm1	Eef2kmt	Atp5l	Zfp560	Skida1	Coq3	Gm10275	Gbp4	Gria2	Hspa5	Phf14	BC004004	Cd1d1	Nsd3	Arhgap45	Impa1	Dusp5	Setd7	Cutal	Cndp2	Nelfcd	Atp5c1	Spop	Ak3	Eci2	Myl12b	Anapc13	AI467606	Tmem150a	Dvl1	Slc6a6	Crip2	Rps3	Aig1	Fabp3-ps1	Rps15-ps2	Eln	Dock8	Slc7a7	Ripply3	Itgb2	Zfp36l2	Rpl37a	Uqcr10	Rps23-ps1	mt-Nd3	Kif1b	Phb	Pink1	Pepd	Omg	Traf3ip3	U2af1	Sat1	Ndufb7	Trappc2l	Ubl5	En1	Tcaf1	Dync1h1	Ptk2	Trmt2a	Lamtor3	Porcn	Psma5	Gm28703	Sec22c	Lcp2	Il4ra	Add3	Faim	Mcl1	Crispld1	Neat1	Sra1	Fabp7	Idh3b	Hnrnpl	Acat1	Il2rb	Tvp23b	Acly	Alas1	Acot12	Etfb	Rpl31-ps16	Gm25313	Fbxo31	Nsmf	Stmn1	Cpt1a	Clip4	Adam5	Mbl2	Gm13338	Acot13	Sfr1	Cuta	Arhgap22	Gm26772	Il17ra	Gm16206	Med19	Acot2	Por	Slc7a6	Adgrl3	Nras	U2af2	Klf4	Sypl2	Rbbp9	Dctn6	Fam213a	Sox6os	Dact3	Supt3	Hmgb1	4930405D11Rik	Pla2g6	Gm10638	Gramd2	Dennd2a	Snhg3	Pcyox1	Set	Hhip	Gtf2h4	Il10	RP24-421G4.6	Mtpap	Lzts2	Zc3h6	Rap1b	Mpzl1	Ttc39a	Trf	Gabarapl1	Acly	Scarf1	Vps41	Ralb	Plcb4
835	Zbtb2	Lonp2	Hsd17b4	Trim62	Fam49b	Fam96a	Rab31	Agmo	Mlf2	Birc6	Ppfibp1	Ncaph	Sh3bgrl3	Exosc8	Cir1	Commd3	Zfp948	Taf13	Ecm1	0610037L13Rik	Pla2g4a	Slco4c1	Tango2	Gusb	Nap1l1	Ints3	Snapc3	Eif1a	Map4k1	Parp1	Idh3b	Acad8	Dnajc15	Klf6	Vta1	Socs2	Rhbdf1	Stub1	Strbp	Acly	Usp50	Rab1a	Atp6v0b	Rnf5	Rab5c	2810001G20Rik	Flywch2	N4bp2l2	Rpl36a	Zfp467	Sf1	Secisbp2l	Rnf146	Cpped1	Eif6	Wdr43	Polr3h	Rbck1	Ticam2	Rps9	Dusp12	Serpina1f	Ifngr1	Dync2li1	Cldn5	Gphn	Apoo	Chmp4b	Pax8	Pcdh1	Spry1	Rpl7a	Sumo1	Atp6v1g2	5430427O19Rik	Gm10443	N6amt1	Cfl2	Vrk1	Tfpi2	Dffa	Tcp11l1	Alad	Cachd1	mt-Tl1	Calm3	Rcan3	Dnaja1	Tnip2	P2ry1	Trappc3	Ap1s2	Arl4c	Hadhb	2810403D21Rik	Psmc2	Pfn1	Msrb3	Add1	Ctla2b	Pars2	Fbxl6	Fkbp8	Acot9	Pam16	Txn1	Zfp688	Armcx4	Cops5	Zfp503	Sssca1	Cmtm5	Cd24a	Mef2d	Gm2000	Fxyd6	Gcc2	Gm10736	Emd	Hspa1b	Sspn	Hip1	Sfrp1	Fibp	Kif20a	Camk1	Gm15721	Usf2	Max	Ifnlr1	Gna13	Hmbs	L1cam	Dnajc1	Cpped1	Apbb2	Ube3a	Snhg12	Gipc1	Ehbp1	Rnu12	Mrpl2	Ptbp3	Rnf125	Ldhd	Gng12	Gm8185	Rel	Skiv2l2	Gm10421	Poglut1	Mbd2	4930442L01Rik	Ttll10	Rfc5	n-R5s50	Fra10ac1	Pdap1	Psmc6	Pygm	Ormdl2	Rab35	Gm42530	D8Ertd738e	Echdc3	Ahcy	Med29	Zfp61	Sms	Ssr2	Ss18	Rab1a	Cox14	Igsf21	Frs3os	Trmt5	Bmp4	Mvk	Tmem158	Pafah1b1	Ube2l3	Zdhhc11	Shoc2	Rps2	Ncaph	Rpn1	N6amt1	Ccdc102a	Ttc30b	Klf6	Vmn2r105	Ik	Mien1	Ccdc61	1810011H11Rik	Pqlc2	Aadac	Eif3h	Ano6	Ndufa13	Myo1c	Timm22	Rab3c	Adra2a
836	Tcf12	Kdf1	Atp1a2	Celsr1	Taok3	Surf4	Gm5607	Nim1k	Ctso	Ccnt2	Trp53bp1	Epg5	Hacd4	Spns2	1110032A03Rik	Tspan17	Tsr1	Cops8	Sun1	Tctex1d4	Arrdc1	Spr	Os9	Fos	Ddx3x	C430049E01Rik	Krt10	Cd63-ps	Gba	Dapk1	Hist1h1c	Vamp2	Cd151	Tpt1-ps3	U2surp	Snx20	Nipbl	Kif5b	Mdm4	Cep170b	2810408A11Rik	Ufm1	Lhx1os	Coa7	Crk	Thap11	Cyp7b1	Kctd10	Ap2a2	Ltbp3	Wdr83os	Psmc5	Usp3	Pfdn2	Chmp1a	Chchd2	Pole4	Nt5c2	Gm15453	Rpf1	Slc22a17	Amotl2	RP24-501G17.2	F2	Npdc1	Brinp1	Zdhhc20	Stat1	Ahnak	Herc1	Ccnb1	Arl3	Ap2m1	Cdc42	Ctsm	U2surp	Lypla2	Son	Tfdp1	Sco2	Tor1aip2	Hap1	Tra2a	Scg3	Eps8	Gm26803	Poc1a	Pigp	Rp2	Jade1	Gm5526	Rbms1	Jtb	Hnrnpu	Prkaa2	Hspd1	Retsat	Ifit3b	Glmn	Adssl1	Ankrd13d	Trpv2	Rbl1	1810058I24Rik	Erbin	Snd1	Tmem109	Chd2	Ube2l3	Ptgfrn	Top1	Gm17066	Necap2	Mdh1	Asap1	Tm2d1	Spats2l	Traf3ip3	Rrp1b	Cyth3	Trim35	Fcor	Mob4	Dnpep	Rtkn	Ctps	Nfe2l1	F730016J06Rik	Igf1r	Dhx58	Sike1	Pcbp1	3830406C13Rik	Dctn3	Snapin	Rnf11	Rnf6	Cpt1a	Acot9	Slc38a3	Dhrs11	Galm	Gbas	Rab7	Edem1	Atp6v1e1	Arhgef1	Cnpy3	Ythdf2	Ndufa1	Nup88	Zbtb18	1110065P20Rik	Xrra1	Esco2	Gm37077	Oip5	Tmem126b	Prmt5	Btf3l4	Ndufv2	Fxr2	Kcnma1	Itgb3bp	Aqp6	Atp5k	Mrps27	Sdr39u1	Nes	Cryba4	Slc39a5	Coasy	Smim24	Rab33a	Gtf2a2	Setd2	Mgp	Armcx3	Fads3	1700029I15Rik	Aqp9	Mesp1	Emc10	Mrrf	Psmc2	Pir	Gm5526	Flrt2	Tpbgl	Nr4a3	Ighv1-62	Psmd10	Cyp2d22	Nr1d1	S100a1	4930447C04Rik	Fam122a	Arf4	Ptpn13	Mapk1	Anxa2	Ppt2	Pmp22	Pclo
837	Yaf2	Hyi	Spc24	Nol3	Safb2	Tm4sf5	Tmem30a	Mocs2	Rasgef1b	Cobll1	Nedd4	Rps6-ps4	1500011K16Rik	Erp29	Bloc1s1	Rnf213	A230065H16Rik	Ubxn1	Rpl39	Aph1c	Ccdc138	Ap3d1	1110008L16Rik	Dock8	Gpc4	Zbtb11os1	Pmepa1	Lgals1	Ube2q1	Akap13	Chd3	Tmem139	Khdrbs1	Glul	BC005537	Psenen	Mustn1	Caml	Nckap1l	Spr	Cfap97	Steap2	Farp1	Evi5	Smarca2	Tmem98	Ube2e2	Gabarap	Slc30a5	Il18r1	Btk	Cfl2	Dsc2	Blmh	Tmem82	Mrm3	Slc16a1	Ipo7	9930104L06Rik	Nop14	Arpc1a	Pttg1ip	Fundc2	Sdhc	Luzp2	Thoc3	Pradc1	Arpc4	Ssr2	Tpt1	Ddx18	Plscr3	Sh2d4a	Nbea	Cotl1	Fcgr4	Ubb	Marc2	Trim12c	Acss2	Armc9	Ahi1	Alkbh1	Dnal1	Rmdn2	Gm45060	Fam26f	Dram2	Anxa3	Mfap3	Nisch	Tnfaip8l2	Rnaset2b	Suclg2	Cd151	Ppp1r36	Laptm4a	Skap2	Mknk1	Tagap	3300005D01Rik	Sh2d2a	Grap	Gm8730	Psme2	Myl6	Flot1	4933439C10Rik	Ptpa	Rpl39-ps	Sae1	Adcy7	Capns1	Phf5a	Adar	Ppox	Ndufs5	Usp1	Ptgis	Zranb1	Gm10175	Mettl7a1	Pias3	Arl2bp	Ythdf2	Strn4	Zfp804a	Entpd5	Acox3	Ncor1	Sf3b1	Rnf115	Foxo3	Mlip	Pigs	Yif1a	Ccdc59	Wiz	Lsm5	Adgrg1	Dapk2	Golm1	Tmem9b	Cdh5	Efna1	Gpd1l	Ankra2	Edem1	Rpap3	Snap25	Ptms	Rbm25	Cep85l	Gm20268	Ndufaf2	Gm25235	Dnm1l	Pex19	Trap1	Fam212b	Cr1l	Nkap	Gm16984	Gtf2h2	Fars2	Fbp2	Rsrc1	Cltb	Cplx2	Tm9sf4	Ube2z	Paqr9	Arl6	Nrcam	Ccdc189	Phf23	Zcchc24	Card19	Sec24d	Proscos	4930598N05Rik	Cnbd2	Csnk1d	Sdhb	Ilkap	Atpif1	Hmgn3	Ptprd	Fam83h	Gm5963	Mir149	Tpd52	Tbcb	Fhod3	Smap1	Gm44791	Ppp2r1b	Uqcrh	Iqsec2	Apoa1bp	Pmp22	Ikbkb	Dst	Col6a2
838	Esyt2	Vamp8	U2af2	Acadm	Plekhg1	Gm10288	Slc22a23	Pitpnc1	Gm6169	Cds1	Pelo	Tcrg-C4	Gm15772	Hist1h3c	Esd	Gm38021	Socs2	Ssbp1	Cry1	Slc22a19	Lamp1	Snx24	AA986860	Inpp5d	Sh3bp5	Ccny	H1fx	Arid5b	Pnrc1	Net1	Rab3a	Met	Polr2h	Ndufa5	Stk17b	Rpl7-ps7	Sf3b1	Gm5776	Epc1	2210016L21Rik	Dnajc5g	Sfxn2	Apeh	Acox1	Serpinb9	Smim11	Depdc7	Letmd1	Gng12	Klrd1	Cpsf2	Gad1os	Pzp	Acot13	Sc5d	Gpatch4	Kif20a	Tfdp1	Pitx2	Fbxo6	Chchd10	Npdc1	Ldlrap1	Pik3r1	Nol7	Fbxo44	Chchd3	Elovl5	Ldha	Ddx50	Tspan13	Tmem44	Cir1	Rbmxl1	Cish	Rpl7l1	Mad2l1	Etfbkmt	Rab27a	Atp5j2	Glo1	Fto	Zfp180	Gatad1	Btd	Thrsp	Arhgap1	Zdhhc24	Plekhg5	Gna14	Pgrmc2	Snx24	Ube2d3	Morf4l2	Ift81	Adam18	Rad23b	Smtn	Plgrkt	Aldh3b1	Aldh16a1	Rpl27a	2310033P09Rik	Coq3	Pop7	Mrps17	AU019823	AI838599	Usp14	Naxd	Dtx3	Dpp7	S100a13	Mrps17	Stmn1	Mrpl43	1700096K18Rik	Rps5	Car3	Wrnip1	Gtdc1	B3gat1	Snhg17	Ppp1r11	Pde1b	Sumo1	Gm28175	Tcf19	Cpd	Card9	Jund	Atp6v0e	Vgll4	Gnb2	Agfg1	Agpat4	Scnm1	Akap8l	Crmp1	Sh3bp2	Atf3	Cib1	March5	Akr1a1	Plxnb2	Cd151	Coro1a	0610039K10Rik	Gpn1	Ptma	Cnnm4	Il1b	Pabpc6	Kcne3	Ythdf2	Gm43188	Tmem230	Pdia6	Hsp90ab1	Prmt5	Thumpd3	Prr11	Gm10399	Cox7a2	Grtp1	Atp5j	Dok4	Ralgps2	Hnrnpa3	Slc6a4	Rnpepl1	Acsm5	Gm17634	Ndufb8	Tescl	Igf2os	Cdon	Acyp2	Sec23a	Lancl1	Lsm2	Gm31314	Prl8a1	Psph	Ppih	M6pr	Prr5	Grem2	Tubg2	Zc3h7a	Gm37054	1700021F05Rik	2410006H16Rik	Slc39a13	Ubald1	Adk	Lin7c	Mmp15	1110032A03Rik	Pgm1	H2-Q4	Cttn	Psen2	Pkd1
839	Naa60	Acat3	Naa50	Ablim1	Mfsd14b	Tmem258	Ablim2	Pcp4	Cln5	Parva	Asb8	Grap2	Lonp2	Rps3a1	Ctsd	Gm26814	Gm10076	Srsf11	Srrm1	Iqcd	Gm42418	2610001J05Rik	Chmp2a	Snx10	Cdip1	1190007I07Rik	Ntf3	Psg19	Pbxip1	Spns3	Ptprf	Kif21a	Sfxn1	Echs1	Pkp3	Pptc7	Bzw1	Pnkd	Bicdl1	Srp72	Pifo	Irf6	Ikbkg	Dcxr	Iqgap1	Gemin7	U2af2	Ppdpf	Selenof	Gm42820	Ostc	Npr3	Sema6a	Tspan7	Ptprh	Scrn3	Samm50	Psmb2	Ank1	Psmb1	Inafm1	Crot	Gpc4	Itfg2	Nde1	Tceal5	Kitl	Rnf5	U2af2	Nkap	Psmb5	Laptm4a	Rps10	Bcl2l1	Clic4	Klra2	Ddx5	Ppic	Unc119	Car14	Fig4	Rnf25	Pnrc1	Trappc6a	Smarcd2	Ndufa3	Stk4	Fh1	Gga1	Myl12a	F2rl1	Macf1	Arih1	Plscr3	1110002E22Rik	Tmbim4	Rfk	Atp6v0a1	Rrp9	Tmem109	Slu7	Gm8995	Bzw2	Dnph1	Supt4a	Cox14	Gabarap	Lims1	Thop1	Orai3	Ppp1r8	Usp21	Stap1	Mrpl34	Larp4b	Scn1b	Pou2f1	Fam168b	Fam53a	Bcam	Phf23	Usp22	Brip1os	Prcc	Pfdn4	Ttc1	Nxf1	Psen1	Psd	Crtac1	Lrmp	Nrarp	Tmem259	Arhgef10l	Phf10	Fam13a	Capzb	Khdrbs1	Rpl30	Erbin	Rgmb	Mrps35	Ostf1	Pex16	Tmem220	Rpl35a-ps6	Ebp	Mfap3	Tex19.2	Gdap2	Wdr1	Psme1	4930455B14Rik	Erich3	Exosc5	Gm12427	Kbtbd3	Ccdc160	Uqcrb	Zbtb8a	Fbxo22	Zfp280d	Syt3	Tnfaip1	Hibch	Hoxa9	Zcchc3	Crcp	Serpini1	Trim62	Eif2s3y	Sat1	Plau	Psma7	N4bp2l1	Farsb	Zfp395	Pik3r1	Rgs3	Smpd5	4921511H03Rik	Ispd	Gpbp1	Pdcd5	Nras	Gpt2	Chic2	Kank2	Cald1	Bin1	Gm5717	Derl2	Ttpa	Ush1c	Vprbp	Rbpms	Smoc1	Rpl36-ps2	Apold1	Fth1	Acer2	Ano6	mt-Nd1	Pgghg
840	Eif4a1	Aqp12	Grina	mt-Tq	Map1lc3b	Rhoa	Foxg1	Kidins220	Renbp	Elmo3	Ltbp1	Rbm22	Gm4332	Saraf	Gde1	D030047H15Rik	Tsix	Dnajc8	Brd4	C130026L21Rik	Dtx3	Noxa1	Golgb1	Calhm2	Slc16a1	Azin1	Tmem98	Stat6	Il18	Ubc	Bicc1	Ndufa7	Mis18a	Ncmap	Ints9	Ndufb11	Pck2	Zfp810	Stx16	Ift57	Nxt1	Ttll7	Mark4	Cdkn2a	Tap1	Terf2ip	Lsm8	Ddx39b	Patz1	Gm9733	Polr3gl	Rnf145	Amigo2	Uqcrfs1	Acadl	Mrpl46	Cisd2	Sdha	Trim13	Cox17	Stub1	Ehhadh	Rpl10a	Slc26a2	Gm5905	Cdk16	Wfdc2	Ddx54	Paox	Ntan1	Sec13	Cacng4	Minos1	Deaf1	Pkn1	Hsdl2	Selplg	Atf3	Gm2a	Iyd	Fcgr1	Robo3	Pf4	Gsta4	Kat6a	Zc3h7b	Dusp6	Tm2d2	Uvrag	Lrrc28	Fosl1	Clec4a2	Ephx1	Rpl19	Tmem158	Lelp1	Txnrd1	Atp6ap1	Eif3e	Nmi	Comt	RP23-43M12.2	Dnase1l1	Lgals3	Ssr2	Fosb	Msto1	Fgf18	Mrpl33	Cldnd1	Fxn	Dync1i2	Dcp2	Gdi2	Rpl5	Mxra7	Mdn1	Ppp1r9b	Nr2c2ap	Rabl6	Polr3e	Rab6a	Socs3	Cct7	Ahsa2	Etaa1	Lhx3	Lamtor2	Gstt1	Rhof	Mob1a	Tuba4a	Gm22042	6330403K07Rik	Ppp1r16b	Plekhf1	Rps27	Sorbs3	Rps9	Foxo1	Ocln	mt-Ti	Scpep1	Il1b	Cd36	Snora30	Tmem175	Gm13588	Pop5	Nefm	Rmnd1	Psmd13	Tex38	Cep63	Snx4	Gm8815	Dbi	Atp5o	Eef1a1	Fam83d	Shisa4	Gm42418	Gm15958	Ndufs6	Zfp467	Gas6	Tssc1	Mterf2	Tmem29	Txn-ps1	Abracl	Tmem135	Fuca1	Afdn	Dusp13	Acp1	Coq9	Cyhr1	Mapre2	Lgals8	4930444P10Rik	4930471D02Rik	Phf23	Cct4	Aldh9a1	Creb3	Eef1g	Erlec1	Tmco6	Klra5	Gm25319	Cetn3	Slc25a28	Gm45248	Rcsd1	Apex1	Ttc17	Rps8	Lsr	Bnip3l	P2ry2	Atp2b1	Igf1	Chid1
841	Mecp2	Cyp3a63-ps	Rem1	Lpar3	Prr5l	Sars	Trib2	Twf1	RP24-381P6.3	Nceh1	Rab11b	Mpnd	Itgb1	Csrp1	Gm17251	Kcnj4	Fam214b	Cox7a2l	Stk32b	4933407L21Rik	Dynlt3	Kif1bp	Canx	Hpcal1	Rps15-ps2	Nfic	Wdr75	Mdfic	Rtn4	Camkk1	Gm7325	Hspa9	Fam58b	Gm8203	Anp32b	Nt5c3	Marveld1	Prmt5	Itgb2	Kmt2a	Cdhr4	Cadps	Tor1b	Pex19	Cyyr1	Zc3hc1	Cldnd1	Nfkbil1	Mllt10	Tnf	Pigt	Prps2	Clk1	Fuom	Tmem184a	Pola2	Pfkm	Mrps11	Abca5	Rps27	Fos	Etfb	Mrps16	Cda	Gm7536	Mrps6	0610007P14Rik	Eif2b5	Wasl	Fam58b	Smim11	Polr2e	Rpp25l	Cbarp	Cd55	Ift20	Cggbp1	F11r	Rnps1	Tlcd2	Pus7	St18	Rbm38	Itpkb	Ddx17	Gm9104	Hoxc5	Pcyt2	Irf2bp2	Tsr3	Polr2b	Oas1a	Gnai3	Ext1	Ccdc102a	Zdhhc25	Ndufb7	Ifi203	Tubb2b	Glul	Gm10252	Clic1	Dhcr24	Pdzd11	Gm5805	Tom1l1	Skil	Pbrm1	9130401M01Rik	Olfml1	Ift22	Snx18	Atp6v1c1	Pold4	Anapc13	Rab11b	Cadm4	Impdh1	Rhno1	Mybph	Snapc4	Drap1	Stn1	Ilkap	Gnaq	Cops4	Gm20535	Foxm1	Vps18	Wdr1	Birc3	Cox6a1	Gm20627	Ube4a	Abhd16a	Dact1	Pde12	Fosl1	Raly	Sept8	Prr15	Dram2	Gm16062	Stat1	Rtn4	Nfkb2	Dtwd1	Ccdc88a	Ncapg	Gigyf2	Atp1b1	Armt1	Med10	Cage1	Oaz2	Gm44625	Cox5b	Sec61a2	Lsm8	Tmem45a	Cmpk1	Pdcd6ip	A430078I02Rik	Mrps27	2210408F21Rik	Gmpr	Ddx1	Elp5	Psmb2	Slc13a2	Chmp1a	Ddo	Pllp	Rnf145	Scd2	Memo1	Apbb2	Rab5a	Vasn	Mex3d	Cabs1	4933429H19Rik	Ndufs5	Bzw1	Mrpl41	Mboat2	Vapb	Fam198b	Sharpin	St3gal6	RP23-158J3.2	2010204K13Rik	Hsp90b1	Slc45a4	Plin2	Ttc1	Acot13	Sae1	Mapk12	Hsp25-ps1	2610001J05Rik	Sat1	Tmem65	Kifc3
842	Tspyl1	Adi1	Uqcr10	Rnf114	Mcub	Myl12b	Pdpn	Axl	Enpep	Cd302	Mrpl23	Cr2	Mvb12a	Sf3b6	Zfp945	Gm22580	Amotl2	Ccar1	Ell2	Ilvbl	Shisa5	Cdk14	Jup	Crlf3	Drd4	Pcsk7	Ngdn	Gata2	Dpcr1	Pdlim5	Ppme1	Rab20	Psmd6	Selenos	Slc6a6	Rbm25	Pabpc1	Cdk12	Uhrf2	Mal2	Ubl7	Atat1	Ccdc25	Anxa6	Abcb1a	Tsen15	Thap3	Zfp524	Atp6ap1	5430427O19Rik	Mtf2	Caly	Fbxl3	Ndufa4	Trim15	Nanp	Fmc1	Mrps22	Rarb	Spag7	Eid2b	Phip	Gm13446	Lima1	Aldoc	Gtf2h2	Eif1ad	Exosc10	Idh3a	Mxd4	Tpx2	Mvk	Zfand6	Trappc3	Fyb	Nans	2610001J05Rik	Rpl22-ps1	Luc7l3	Cops6	Them4	Ascl1	Lamtor5	Nme7	Sec31a	Cpe	Cops7b	Macrod1	Xist	1600012H06Rik	Slc1a5	Tek	Cib1	Stard5	Abi3bp	Tmem225	Ivns1abp	Tra2a	Hnrnpll	Rap2b	Trmo	Mef2d	Tvp23b	Gadd45g	Gm15536	H2afv	Plpp2	Acat1	Nop10	AW112010	Vcan	Plxdc1	Ywhaz	Rps27l	Swi5	Serinc3	Fam63b	Tmem258	Tmem9	Tpsb2	E2f6	Acly	Tma7	Zscan21	Uncx	Pmf1	Ankra2	Dock11	Tlr4	Mtmr3	Stx11	Hscb	Ahr	P3h2	Snx24	Csad	Nkap	Bcar1	Mtdh	Ccdc9	Sytl2	Dpm3	Gorasp2	Idh3b	Rab21	Cant1	Pts	Inpp5d	Mettl8	Smarca4	Slc35c2	Mark2	Ppt1	4930519H02Rik	Cyc1	Gm22215	Ndufa10	Spry1	Commd3	Angel2	Map2k1	Stk11	Abca5	Yeats4	Slc15a2	Skp1a	Dhx30	2610524H06Rik	RP24-547N4.5	Ubap2l	Entpd3	Selenot	Hoxa9	Defb11	Fgf13	Stum	Vgll4	Gm28437	Ext1	Mad2l2	Ropn1	1700018A04Rik	Tmem185b	Dcaf13	1700021F05Rik	Tbrg1	Csnk1d	Ube2r2	Fam98a	Spink4	Gm37191	Pnisr	Calcoco1	Hoxa9	Dusp16	Tsr1	Fam3b	Rpl8	Mxi1	Cops7a	Wsb1	Coro1b	Lsm14b	P2rx4
843	Ppp1r13b	Sirt3	Ncbp2	Rassf6	Flcn	Prkab1	Atp6v0a1	Ablim2	Fam91a1	Dennd2d	Pdzd2	Lsm14a	Lypla1	Magohb	Postn	Mylk4	Pex5	Cdc123	Gm17455	Oca2	Ppp5c	Eif4g1	Tmed4	Mapre2	Psmb6	Panx3	Abhd16a	Chmp3	Pvr	Igtp	Pepd	Hsd17b4	Nde1	Sypl	Gm8186	Trim39	Gls	Lcorl	Rnpepl1	Sec22a	D130020L05Rik	1190002N15Rik	Cpsf4	Atp1a1	Fli1	Islr	Nmral1	Gas8	Naip5	A130071D04Rik	Med21	Ndufb8	Nudt7	Cox7a2l	Stat1	Mettl5	Naca	Psmg1	D130007C19Rik	Lrrc2	Pex14	Ets1	Rheb	Uck1	Gm28050	Ankra2	Tyw5	Sumo1	Nono	Mob4	Emd	Mcm6	Psma2	Elob	Mirt1	Hmgn5	Ctsz	Rbm39	Dnph1	Ppp1r3b	Farsb	Calm1	Psmg3	Foxn4	Sla	Dctn3	Snap23	Mafk	Ikbkb	Mroh1	Dsp	Hpx	Atp1a1	Cyb5r3	Lims2	Prss21	Akr7a5	Armcx6	Gtf3c6	Sdf2l1	Stat6	Pqbp1	Tmem158	Polr1d	Bax	Ddx17	Rpl36	Rps23	Mcm3	Hnrnph1	Maip1	Bmp2k	Mogs	Pitpna	Mcemp1	Chmp2a	Gm19196	Psma1	Smarca5	Foxo1	Stat6	Sema6d	B130024G19Rik	A730020E08Rik	Ap3b2	Ufd1l	Abhd8	Map3k9	Diaph2	Dubr	Tacc1	Otub1	Tmem110	Fermt2	Fxr2	Dsel	Zeb2	Zfp131	Ube2d3	Ids	Btnl1	Ss18l2	Ocln	G0s2	Gm12338	Chmp5	Os9	Malt1	Blmh	Calb2	Gm15464	Gm2225	Efcab6	Hmox2	Bub3	RP24-397P9.3	Mageb16	Smim10l1	Rfc5	Armcx6	Aimp1	Rap1a	A4galt	Unc50	Slc37a4	Cystm1	Tmem121	Tbc1d7	Dck	Pdcd5	Prom1	Akr1c19	Mrpl46	Spg21	Ttc24	Prmt6	Pbrm1	Plcb3	Dmd	Spata17	Spout1	Ddx20	Lims1	Rps13	Mrpl22	Ndufs7	Rab26os	F2r	Ppargc1b	Tcp11l2	Gm23081	Ddx3y	Dhdh	Slc17a1	Rars2	Cwc22	Rad23a	Gm7600	Pxmp4	Tmprss13	Rnf185	Cir1	Pdxdc1	Vti1b
844	Parvg	Mkks	Tipin	Gpr39	Pitpnm1	Rpl7a	Plod1	Iffo2	Lgmn	Tigd2	Nudt8	Trpv2	Ergic3	D430036J16Rik	Rpl28	Gm5416	Spred1	Ndufa2	Stk38l	6330403L08Rik	Dynlt1b	Stx3	Chchd7	Gm5905	Sc5d	1110059G10Rik	Nkap	Tmx3	Dock8	Asxl2	Gm17750	Dst	Ptn	Tmed9	Nhlrc2	Rpl35	Pitpnc1	Creb3	Akr1b10	Limd1	Pdzk1ip1	Jagn1	Tsg101	Foxp4	Mall	Cacng7	Foxp2	Pdk2	Acap3	Akap8l	Mgat5	Gle1	Rab25	Ndufb4	Hadhb	Uchl5	Them6	Sf1	Ncoa7	Gfer	Fam92a	Cxcl16	Gm8292	Btbd3	Enho	Celsr2	Chac2	Rps7	Ywhae	Xiap	Stip1	Ap3s2	Ddn	Foxp2	Braf	Ilk	Matr3	Cd2ap	Cux1	Zbp1	Klhdc2	Psmd6	Usmg5	mt-Nd3	Crlf1	Mapk8ip2	Yipf1	Plpp6	Gm4149	Snx10	Rps26	Pip4k2a	Brd8	Fam96b	Lppos	Defb33	Fus	Gimap8	Fto	Nfkb2	D630023F18Rik	Gm12251	Btg1	Prdx2	Tspo	Kat2a	Rps2	Vegfb	Psmc1	Acaa1b	Emd	Il16	Derl1	Mir703	Nup210	Rhoc	Pramef8	Adcy7	Pknox1	Fam114a1	Vps11	Sppl2b	Lgi2	2610203C20Rik	Zfp24	Strip1	Pard6a	Asap1	Hist1h2be	L1cam	Lax1	Gm10132	Med1	Nfix	Pcdh9	Numbl	Ermp1	1810058I24Rik	Hmgb2	Fbxw2	Fndc3b	Cpm	Smim7	Kng1	Uggt1	Dap	Napsa	Ncoa1	Rad51c	Scrt2	Ppp1r3d	Mast3	Larp1b	Lyzl4	Nsmce2	Gm12956	Pcbd2	Timm8b	Gm5561	Esrp2	Gzmf	Brip1os	Mtcl1	Ddx18	Isoc2b	Tmed6	Hsdl1	Tcp11l1	Helt	Gstz1	Myh9	Fbp2	Hpcal1	Cadm3	Atp5c1	Lmcd1	Uqcrfs1	Clu	Itm2c	1700001G11Rik	Gm45214	4930563D23Rik	Baiap2	Psg18	Gins1	Atp5d	Rora	Pgf	Olfml2a	Ccr2	Gm38330	Meis1	Rps10	Tmem38a	Afg3l1	Shmt2	Xist	Slc27a4	Rpl3	Mthfsd	E030030I06Rik	Gng12	Mark2	Comt
845	S100a13	Nkx6-1	Acvr2b	4930523C07Rik	Ypel3	Ddit4	Kcnd2	Chst2	Als2cl	Plekhd1	Cmtm3	Kcnab2	Arl8b	Egln3	Rab10	Usp25	mt-Co1	Smdt1	Slc2a12	Adar	Xrcc5	Dusp28	Pgm1	Arhgef2	Rcn1	Zcchc17	Ckap5	Vwa5a	Kdm4a	Stard7	A930017K11Rik	Cpped1	Srsf5	Hmgn2	Tatdn2	Ube2i	Gt(ROSA)26Sor	Idnk	Abtb1	Arhgap44	Fyttd1	Smpd2	Csnk1g2	Dnajb11	Tle1	2610306M01Rik	Taf6	Mmadhc	Cdk9	Eps15l1	Med13l	Mxi1	Usp46	Nop58	Sphk2	Mzt1	Hspd1	Maz	Tnmd	Srrm2	Ablim3	Slco2a1	Chsy1	Scrn1	Homer3	Akap8l	Gm13436	Ppm1b	Rplp0	Micall2	Cops4	Ccdc102a	AW549877	Dusp26	Ppp6r1	Set	Tor2a	Tmem230	Mki67	0610031O16Rik	Ly6h	Cdh2	Hsd17b12	Ttll1	Nacc2	Nol7	H2afj	Slc11a2	Ccnt1	Adck1	Zfp131	Uba7	Oma1	Usp46	Dcaf8	Mzt2	Ppp1ca	Ppp1r10	Rps10	Timd4	Gm37352	Tor4a	Atg4a	Nsfl1c	BC004004	Dera	Sp3	Snai2	Clta	Efcc1	Kdelc1	Zfp467	Arpc4	Fh1	Usp5	Gem	Tdrd3	Ssr1	Sox8	Marveld1	Pcnp	Vldlr	Atp5o	Sema5b	Acd	Mrpl42	Ptprq	Fbxl14	Rhbdf2	Prss57	4833403J16Rik	Dsn1	Pag1	Chmp5	Acbd5	Saa3	Rps12	Calu	Uba52	Hps5	Plgrkt	Etfrf1	Ano1	Timd4	Slco2b1	Pfn1	Gm15675	Slc35c2	Rps26-ps1	Dda1	Zfp760	Rpa2	Zfp607b	Armt1	Fgfr1op	Vmn1r-ps20	Zc3h6	Dctn6	Timm23	Smyd2	Alg5	Gm14586	Dram2	Cox19	Arpp19	Jkamp	Tusc2	Mettl10	Cadm3	Cmtr2	Mocs2	Mrpl4	Grina	Ccdc90b	Morf4l1	Ncoa5	Bet1l	Cdh15	Adamts10	Tmem89	2310010J17Rik	Mtdh	Memo1	Rplp0	Mydgf	Ubxn1	Arl3	Ryk	Raet1e	Itga1	Mir3092	Plin3	Scd2	Gm27477	Gab2	Haus2	Smpx	Gstt2	Tmem229a	Acss2	Tspan12	Elavl1	Nucb1	Arhgap5
846	Bloc1s2	Lin37	Ccdc34	Capn2	Rnf149	Cmc1	Dtx1	Wnt3	Pbx2	Pacsin3	Slc47a1	Trpc4ap	Pitpnb	Actr3	Zfp655	Gm45486	Gm15867	Rpl10	Prcc	2810433D01Rik	Zdhhc1	Nr1d1	Slc35a1	Vsir	Sf1	Exosc4	Dlgap5	Ccdc85b	Unc119	Sema4a	Tmem37	Cnn3	Pomp	Nt5c3	Ifnar2	Hist1h3b	Zfr	Ttc28	Armc7	Csde1	BC061195	Rala	Gtf3c6	Coq8b	Il2rg	Dhrs4	Rai2	Nicn1	Pi4k2b	Basp1	Atrx	3930402G23Rik	Zbtb21	Rpl4	Aldh16a1	Nsmce4a	Atp5j	Hnrnpdl	Gm20033	Psmd13	Stx17	Pm20d1	Loxl3	Gng5	Gins1	Sox12	Rack1	Mia2	Stc2	Sorcs2	Ndufb4	Mesdc2	Eny2	Gad1	Sde2	Sys1	Gm9385	Phf14	Aldh16a1	RP23-2A21.2	Gas2	Afdn	Ormdl2	Hs6st2	Morc2a	Zfp260	Nckipsd	Tmem230	Fkbp15	Txndc15	Ddit4	Sbno2	Phf1	Sesn3	Gas6	Clpb	Smdt1	Sh2d3c	Tmem234	Ifngr2	Flt3	AU020206	Havcr2	Gabarapl2	2310039H08Rik	Tap2	Plec	Egr2	Ddost	Tmsb10	Polr2i	Ly96	Tuba1c	Tnfrsf13b	Eef2	Wapl	Plxna1	Ikzf2	Parva	Ecm1	Gm14165	Atp6v1h	Tbx3os1	Exoc3	2010107G23Rik	Med4	Espnl	Epx	Arl5b	St8sia4	Cmklr1	Hgd	Gm16998	Fxyd7	Frmd4a	Fosl2	Dctn1	Hacd2	Gm3531	Chmp7	Mcf2l	Wdr61	Ghrh	Pltp	Spic	Cyc1	Git2	Nxpe4	Cryz	Kidins220	Pin4	Stap1	Ubl7	2010109A12Rik	Arrdc4	Mir129-2	Luzp1	Mid1ip1	Cad	Nab2	Arpc3	Rbm14	D630045J12Rik	Snx5	Slc6a20b	Pank1	Vti1b	Mab21l1	Kif21a	Pebp1	Ldlr	C2cd2l	Idh3g	Klhl7	Cox7a1	Itgb1bp2	Hist1h4h	D2hgdh	Hrct1	Ppp1r42	Wdr53	4921534H16Rik	Mrpl21	Grpel2	Trmt112	Cox4i1	Ppp5c	Mmp13	Slc30a10	Rps19	Mir7681	Kdm5b	Glmp	Hoxd3os1	Atf5	Siah1b	Ndufa13	Fos	Ubl5	Ap1b1	Abi1	Araf	Pde5a	Elovl5
847	Cecr5	Ggact	Hoxb5	Snx17	Lamp2	Acox1	Mir124-2hg	Atp6ap2	Esrp2	Prkaca	Selenom	Ankrd11	Mlf2	Ankrd10	Serhl	Gm17040	Sf3b1	Hoxd10	Dcaf12l1	Tm2d3	Ttc29	Dolpp1	Sh3yl1	Ffar4	Cd200	Ryk	Htatsf1	Anxa3	Il17ra	Rpl35a-ps6	Cln5	Osbpl1a	Gm8451	Kifc1	Csk	Gm11336	Tspan7	Cd200	Parp10	Rpl38	4933402J10Rik	Hsp90b1	Ppib	Psmd1	Ablim3	Prkra	Usp21	Ptprf	Tmem128	Hdac4	Tcn2	Rnd2	Rnf185	Kcne1l	Tmem9b	Gtf2f1	Bnip3l	Rps10-ps2	Nhlh1	Rwdd1	Tceal9	Tspan4	Pcdh18	Cmas	Slc6a11	Homer3	Eci1	Lonp2	Tes	Gm14295	Snhg17	Anp32e	Tle4	Gm5124	Ifit3b	Slc16a3	Cdc20	Hnrnpa2b1	Snrnp200	Ivd	Hars	Pdzd11	Cox5a	Ank2	Cxcl17	Slc38a3	Fam32a	Bcar3	Tmem251	Aebp2	Rps5	Plekhm1	Trim25	Azin1	Cmtm3	Cd81	Laptm4b	Calu	Sqle	Filip1l	E230029C05Rik	mt-Tm	Hexim1	Nt5c	Hspd1	Grcc10	Fam3a	Tbc1d16	Bysl	Arhgap20	Txndc9	Snx20	Ttc7	Snrnp25	Exosc8	Irak1	Tmem69	Rps15-ps2	Prkra	Zfp326	Ncor2	Tollip	Orc2	Fam136a	Tmem9	Eif5a	Hotair	Cenpl	Hexim1	Gbe1	Il12rb1	Metrnl	Psme2b	mt-Nd1	Ppp2r5c	Guca1a	Clic1	Dstyk	Lims1	Acaca	Cnksr1	Decr1	March7	Jak1	Cald1	Shisa5	Mbnl2	Ubl3	Fbxw2	mt-Tq	Rps6	Pidd1	Uchl3	Larp1b	Fmr1nb	Mir290b	Mrpl24	Acadm	Eif3h	Dkk2	Cnbp	Trpv2	Zfp697	Gm1673	Glyctk	Slc5a11	Zfp512	Poglut1	Fam96b	Odc1	Tvp23b	C130074G19Rik	Coa6	Wdr47	Adamts5	Nudt22	Ptprs	Gm17669	Arxes2	Vwa3a	Cabyr	Ccdc91	Selenoh	Kank1	Smarca5	Carhsp1	Alg14	Bmpr1a	Eif1ax	Gnai2	Gm22349	Plscr3	Immt	Sult1c2	Top1mt	Abce1	Acot7	4930402H24Rik	Scai	Adgrg1	Pcdh1	Crtap	Lamc1	Nck1
848	Zfp87	Atp6v1e1	Trmt112	Med1	Gpat3	Rps15-ps2	Klf15	Camk2a	Tns3	Egln1	Ndufab1	Clk2	Glmp	Tmem173	Penk	Trim55	Slc35f5	Ik	Bcl3	Cst3	Ulk2	Chd6	Cacfd1	Hk2	Srsf10	Gm6563	Snn	Specc1l	Plxnc1	Soat1	Atp6v0d1	Cyp2d26	Myg1	Map2k3	Vps16	Crem	Sh3gl1	Bend6	Sdccag3	Uba1	Vhl	Pnliprp2	Pabpn1	P4ha1	Nfe2l1	0610012G03Rik	Ybx1	Tmx1	Fignl1	Ogfrl1	Cep350	Gm42690	Hacl1	Gcsh	Pgd	Imp4	1110004F10Rik	Bak1	Glb1l2	Erich1	Gigyf2	Pdia5	Pdgfc	Cstf2t	Fam118b	Abr	Ndufv2	Gltp	Kyat1	Arhgap1	Prim1	Cse1l	Scaf1	Efr3b	Mmp12	Ndufs8	Nelfcd	Net1	Top2a	Serpina3g	Raph1	Capn7	Ebi3	Slc1a2	Arap1	Banf1	Alkbh6	Tex264	Mroh1	Mtus2	Rbbp5	4930455G09Rik	Sil1	Il10rb	Sele	Sil1	Hnrnph1	Arhgef1	Rps4x	Man1c1	Tmem230	Traf1	Becn1	Copz2	Cox7b	Rpl22l1	Dapk3	Usp29	Pgls	Thra	Fzd2	Gm3739	Gnb2	Gpr65	Rps13	Ifi35	Ccdc88a	Rbbp7	Ttl	Mafb	Brap	Bcat1	Jkamp	Fam204a	Enah	Mesdc2	Gbx1	Hmox1	Rgs14	Fcrla	Mtmr12	Gramd1b	Uba1	Ptms	Abcc5	Pdrg1	Supt5	Ppl	Ltbr	Celf4	Atp2c2	Glt28d2	Tgfb1i1	Pzp	Ly86	Slc9a1	Atad1	Pqlc3	Bub1	Uba5	D330041H03Rik	Cbfb	Tmem132cos	1700064M15Rik	Ddx50	Lrit1	Sct	Uchl3	Cr1l	St7l	Rps3	Pdlim1	Wbp1	Rbbp7	Them4	Gprc5c	Tceal3	Tspyl2	Tmem138	Ntf5	St8sia3	Mien1	Tmem126a	Hba-x	Proca1	Pxn	Ccdc137	Hist2h3c2	Myh10	Atad1	Toporsl	Slc30a3	Rpl35a	Cct5	Brd7	Akr1b3	Rnft1	Nexn	Adprhl2	Trim5	Gm5740	Zbed3	Maoa	1810014B01Rik	Trmt12	Cd40	Sst	Fnta	1600012H06Rik	Lamp1	Osbpl9	Cd34	Fmnl3	S100a1
849	Wdr33	Palmd	Hnrnpab	Ficd	Map3k5	Gtf3a	Sox10	Tmem44	Mdfic	Lamb2	D830050J10Rik	Tmem173	Mpst	Sec61g	Tcf25	Fbxo40	Mmp16	Uchl3	Pabpc4	Gabbr1	Ccdc81	Nr1d2	Scamp5	Cd300lf	Skil	Dlx6	Papola	Eogt	Pacsin1	Sipa1	Kif5b	Tsc22d2	Itpa	Brd9	Nfyc	Hist1h4f	Id4	Tmem237	AC149090.1	Kdr	Tmem132cos	2810002D19Rik	Gmppa	Aldh4a1	Rasa1	Smo	Rnf26	Rab3a	Gata2	Irak3	Kidins220	Ndufa7	Appl2	Aes	Tsta3	Xk	Larp7	Nasp	A030001D20Rik	Luc7l3	1110012L19Rik	Tmem205	Chkb	Rundc3a	Sat2	Chst10	Ndufb7	Srrm1	Atp5g1	Fam50a	Gm10169	Yap1	Atp5a1	Rab33a	Ntn4	Emc4	Ccdc115	Magt1	Rpl17	Yif1a	Tshz1	0610010F05Rik	Exosc9	1700040L02Rik	Gm10443	9330179D12Rik	Cdca5	Ezr	Ostf1	Pfkp	Ppp1r14c	Rgs10	Csde1	Gm4366	Synpo	Fndc4	Ptp4a2	Cdc42ep4	Lst1	Slc35c2	Foxo1	Tecpr1	Mfsd10	Jkamp	Imp4	Rpl13a	Glmp	Limch1	Ahsa1	B4gat1	Urm1	Snap25	Fut7	Rps10-ps2	Acot7	Adam10	D330023K18Rik	Ganab	Poldip2	Eid1	Tek	Fn3k	Grasp	Bloc1s1	Caly	Snrpc	Cyp51	6530402F18Rik	Lama5	Sbno2	Hivep2	Pold2	Tnfrsf1b	Lcat	Tmem189	Gm3511	Atp5d	Fra10ac1	Eef1g	Zeb2os	Dach1	Prss8	Chmp4b	Arrdc3	Plin5	Cdc42	Tnrc6b	Scpep1	Rmnd1	Zfp329	Mtdh	Gm10193	Ctag2	1700088E04Rik	Pkm	Olfr1252	Cdc42se2	Clk4	Sf3a3	Sec61a2	Tmem9b	Zmat2	9130213A22Rik	Lama1	3110045C21Rik	Mccc2	Apex1	Kcnip1	Csnk1e	Crocc	Adipor2	D630024D03Rik	Hdgf	Ap3s2	Zfp827	Stx4a	Mlip	Syap1	Vcp	Zfyve1	Ica1l	4930571K23Rik	Ndufb11	Eps8	Wee1	Nt5e	Lamp2	Jund	9930014A18Rik	Coro2a	Defb3	Gsta3	Yipf3	Hoga1	Adam19	Rplp0	Calr	Hacd4	Taz	Hoxa10	Tmem47	Kcmf1	Pigg	Pck2
850	Hivep3	Hint3	Eya1	Pdgfb	Ap5s1	Sil1	Tmem259	Srpk3	Arhgef5	Gstp3	Rsf1	Chkb	Nudt22	Fam111a	Borcs7	Yipf7	Pros1	Lrr1	Col5a1	Gm6204	Gclm	Clk4	Ptprr	Cd40	Hpf1	Ngdn	Shisa4	Dram2	Dennd1c	Dpy19l1	Naga	Slc25a19	Phax	Rnu3a	Rps3a1	Celf1	Ddb1	Ppp2r1a	H2-T22	St5	Wbscr28	Elp4	Stk25	Mfsd7c	Slco2b1	Hoxa9	Eif4e3	Dbr1	Rcn1	Akap5	Hnmt	Tdrp	Hoga1	Galk1	Ltbr	Ecd	Cisd1	Timm50	Rtn2	Prpf38a	Hcfc1r1	Cdc42ep4	Myd88	Mbd6	Psmc3ip	Limk2	Cxadr	Tlk2	Snx5	Ehd4	Lsr	Actl6a	Rpl39	Psmd6	Treml4	Ubl5	Rpl9-ps6	Scrn2	Phldb3	Gatb	Srd5a1	Mab21l1	Dnph1	Armc3	Orai1	Fgfbp3	Trmt44	1600012H06Rik	Renbp	Nus1	Srprb	Parp12	Manf	Rad23b	Smarcd3	Ccdc189	Insig1	Fech	Mrps35	Slfn8	As3mt	Arhgap27os3	Arl10	Lsm12	Hdgf	Chst12	Stx18	Cwc25	Trip13	Ang	Cadm1	Ykt6	Chmp2a	Srrt	Smc1a	Creb3l2	Pipox	Trp53	Mcm5	Hdac11	Foxo1	Lpcat2	Emd	Cdk5	Arhgdig	Gm15050	Rnf8	Wnk1	Acot2	Mocs1	Tmem50a	Pxmp4	Ccdc12	Lpcat2	Trit1	Spats2l	Gm17018	2510002D24Rik	Cttn	Arsa	Gm12374	Tmprss2	Acbd5	Acaa1a	Grb14	Tmem205	Nfkb2	Nipbl	Ezh2	Ftl1	Osbpl9	Myl10	4930505A04Rik	Cfap69	Msantd3	Gm28934	Nom1	Hoxb9	Pop5	Zfp41	Ndufaf3	Cmas	Sppl2a	Pdcl3	Hadha	Bag3	3010001F23Rik	Snx16	H1fx	Elovl4	Cntnap2	Eaf2	Blvra	Inip	Rangrf	Bcam	Rtn4	Lin7b	Serinc1	Rai14	Lyrm9	1700029M03Rik	Gm9844	Pdzd11	Ube2k	Tmem256	P4ha1	Vstm4	Gm10163	Rpl18a	Gm18290	Rab6a	Tsen34	Syt17	Twf1	Gpr4	Mapk13	Selenof	Tmem176b	Gng5	Isg15	Capns1	Coro1b	Acat1
851	Hdac1	Timm17b	Cfl1	Hcar2	Metrnl	Cox7a2l	Ubl3	Usp31	Wnt7a	Kiz	Arvcf	Txk	Tbc1d15	Eml3	Gna13	Gm36963	Cd82	Gm29418	Npas3	Acadl	Shroom3	Birc3	Leng9	Gm8451	Snrpc	Mrps33	Rbpms	Rnft1	Tor3a	Taok3	Por	Fundc1	Mrpl17	Actr3	Rfwd3	Smc6	Cgref1	Prmt8	Gnai3	Rbp4	1700007K13Rik	Cry2	Smad1	Nenf	Sptlc2	Hypk	Cenpn	Pcgf6	Mlec	Gm21975	Alox15	Epha5	Leng1	Nol7	Acat1	Eftud2	Churc1	Tm7sf3	Tmem8c	Dab1	Shbg	Ubb	Bag2	Ppp2r5a	Setdb1	Slc6a5	4930415O20Rik	Pdcd6ip	Gm43712	Zkscan1	Ccdc85b	Bub3	Ascc1	Slc17a6	Sgpp1	Grb2	Nfkb1	Gnb5	Cdc45	Rbpms2	Tmem242	Stx12	Ppp1ca	Iqcd	Fam173a	Sox4	Ctc1	Pdk4	Arid1a	Slfn4	Nktr	Acsl5	Ppp1r12a	Psma7	Ccser2	Izumo3	Psmb4	H1f0	Ppm1g	Cic	Zfp369	P2ry10	Hpcal1	Ubl4a	Bub3	Slc20a1	Rps15a-ps5	Dnajc1	Mrpl18	Ext2	Tmem199	Idua	Rab29	Gng2	Grb2	Mfsd14b	Mrpl50	Rtcb	Zfp771	Med13l	Zfp26	P2ry12	Rfc3	Zfp286	0610010F05Rik	Scg3	Hjurp	Riox1	Timp2	Pten	Cyfip2	Batf	Ar	March8	Klhdc8b	Fzd2	Phf23	Tmem251	Eif4b	Ankrd46	Ube3c	Oxld1	Ankrd37	H2-T22	Gpbp1	Smim14	Vamp7	Iqgap2	Fmr1	Dusp26	Scml4	Socs2	RP23-440F7.2	Prss21	Rnf34	Gm26403	Rbx1	Ppic	Aup1	Agfg2	Chst13	Naa10	C530005A16Rik	Eif4a3	Atp6v1c1	Gm10138	Phf20	Skp1a	Lhx8	Surf4	Bace2	Slc30a9	Morn2	Ppil2	Prdx3	Smpx	Adam15	Kif16b	Daam2	Krt88	Gm973	Paip2	Rpl36al	Pdha1	Rps3a1	Sfn	Pebp1	Arfgap1	Wsb1	Cnppd1	Gm22217	Slirp	Mettl10	D730003I15Rik	Tsr1	Tmem121	Selenok	Churc1	Elmo3	Mbnl2	Lmo1	Gna13	Slc37a3	Uhmk1
852	Tfrc	Smoc1	Mtap	Hnrnpa0	Chd7	Rpl22l1	Adgrb3	Pygm	Otud7b	Gsk3b	Ap3d1	Trim7	Spred2	Diaph1	Adam33	Aff2	Sec31a	Shcbp1	Disp1	Cacfd1	Fsip1	Tacc2	Acy1	Was	Fam162a	Slc35a2	Ube2d1	Arhgap42	Slc9a9	Msl2	Cab39l	Cluh	Ndufa5	Tmco1	Cdc14a	Hsd11b1	Pcolce	Psme2	Csrnp1	Esam	1700022A21Rik	Zfp68	Zfp553	Myo6	Gatm	Slc39a6	Zbtb12	Ctxn1	Usp5	March1	Bace1	E030030I06Rik	Edn1	Idh1	Itln1	Tstd3	Prc1	Mrpl54	Meox1	Cbx3	2310061I04Rik	Hoxa10	Gm1821	Cited2	Gm45891	Vsx2	Mpv17l2	Prpf40a	Kctd1	Mfap3	Krt10	1500009L16Rik	Fras1	Cript	Slc44a2	Cox6b1	Atf4	Akap8l	Gm5905	Cdc42ep1	Qpct	Pitpnb	Dld	Rpgr	Arpc1a	Rala	Mrps26	BC064078	RP23-325K4.10	Dsp	Gpx8	Ypel5	Cog8	Zfp36	Hipk3	1700048O20Rik	Serf2	Rps29	Tcerg1	Glrx	C630043F03Rik	Tfeb	Ppp1r10	Ncl	Mff	Adssl1	Mgmt	Plp2	Emc10	Slc35f5	Cyth2	mt-Tl2	Hist1h1c	Ost4	Trappc5	Uba1	Bre	Jak1	Tnfaip1	Jmjd1c	Rnf8	1190005I06Rik	Capn2	Arx	Bcan	Sdhaf1	Tmed4	Inhba	Itih5	Sertad3	Tab2	Fau	Il9r	Gns	Rabl6	Kmt2e	Mybbp1a	Gm1821	Bud31	Phf14	Cobl	Gm4459	Mov10	Zfand5	Cldn1	Yif1a	Rps18	Adrb2	E130308A19Rik	Rimklb	Gm37065	Igsf6	Prr30	Cabs1	Micu2	Mir128-2	Rfc3	2610002M06Rik	Gars	Nsfl1c	Etf1	Nudc	Nxnl2	Alg3	Chchd7	Ndufaf6	Dynlt1b	Gm45716	Mcm2	Tollip	Irf6	Pbld2	Slc25a1	Ndufb10	Glrx2	Psmd3	Sult1a1	Eif4a1	Pdlim4	Ifitm7	Mycbpap	Pdilt	Psmc4	BC003965	Hnrnpd	Ilvbl	Zfas1	Dennd2a	Fbxo27	Sdf4	Gm29348	Hbb-y	Usp19	Upb1	Myd88	Gm10704	Mpc1	Paqr7	Tc2n	Hsd17b4	Fzd4	Nsa2	Abcb10	Gipr
853	Ypel5	Gm8883	Hint2	Snx22	Lamtor3	Ctsb	Abcc5	Slc13a5	Gpx4	Krt7	Hmg20a	Cd1d1	Pigp	Rhog	Mut	Apcdd1	Fgfr2	Rdh14	Dag1	Emc6	Zbtb4	Cd2ap	Rhpn2	Gm10221	Atp5c1	Fn1	Phax	Rab9	Prss30	Hsd17b12	Npepps	Cyp4f13	Got2	Sult2b1	Serf2	Cbfb	Cenpp	Dync1i1	Slc38a2	Prrc2b	Med9	Pick1	Nedd8	Cox4i1	Mbd2	Gm17501	Fzd1	Glod4	Rps20	Cass4	Rgp1	Adrm1	Mob3b	Afdn	Tango2	Snrpa1	Ftl1	Hnrnpf	Neurod2	Tet1	Ifngr2	Azin1	Csrnp3	Gem	Map1lc3b	Thoc2	Tnfrsf21	Hes1	Hspe1	Pcyt1b	Copz1	Atp5j2	Bmp4	Alkbh6	Rnf11	Pon2	Mrpl23-ps1	Map1lc3b	Pelo	Cox20	Blcap	Smdt1	Fosb	mt-Tv	Zfp87	Pou3f2	Erlin1	AA986860	Stard3nl	9130409J20Rik	Nudt17	Wsb2	Gltp	Dbi	Csrp1	Wdr31	Rpl32	Esrrb	Snrnp48	Stat6	Lag3	Cept1	Tnfsf14	Dhrs7b	Fam65b	Ppfia1	Cox8a	Calcr	Wdr36	Cnrip1	Ppia	Mknk1	Atp6ap1	Msn	Cdk4	Actn4	Golga1	Syk	Rad9a	Stac3	Hnrnpl	Vegfa	Polr3gl	Timm50	Ndrg2	Ndufa10	Tnrc6b	Dennd5a	E330009J07Rik	9330160F10Rik	Sorl1	Txndc15	Gm23971	Synj1	Samd4b	Hrct1	Casc3	Megf6	Mydgf	Timm29	H2-DMb1	Timm8a1	Alg5	Ctla2b	Sec63	Acsl5	Irf4	Ccr7	Atp5c1	Tdrkh	Ptgir	Hnrnpl	Dnajc5g	4930503L19Rik	Eif4e	Gm22411	Polr2h	Trappc1	Gm15427	Sdf2	Top1	Uhrf2	Sptbn2	Smim15	Nr1h3	Osbpl9	4931428F04Rik	Rnf187	Exosc9	Serpina5	Clptm1l	Ndufc2	Gm12999	Btf3l4	Lyzl1	Sae1	Cirbp	Bola3	Adcy3	Txnrd3	2610020H08Rik	Mns1	Mapk13	Sox15	Mrps24	0610007P14Rik	Gm14539	Gm5805	Kalrn	Adar	RP24-308P8.2	Cct6a	Pex5	Epb41l1	Fcho2	Ndufa11	Mpst	Polr2l	Ehf	Iscu	Filip1l	Dcaf8	Pde9a	Sec23b
854	Qrich1	Elovl5	Zcchc3	Tbc1d12	Epas1	Aes	Clcc1	S1pr5	Filip1l	Pcx	Cspg4	Esyt1	Grpel1	Polr2a	Retn	Ppp1r3a	Sdcbp	Phax	Stam	Ndn	Ccno	Tff2	Kif13a	Flcn	Tspan31	Gm4951	Rabif	Prkcdbp	Hsd17b11	Pik3r6	Rusc1	Wdr72	Rnf5	Hist1h4d	Dpagt1	Ccdc88b	Akt2	D930015E06Rik	Lztfl1	Lrig1	Gm28411	Ift74	Dusp28	Rnf208	Pqlc1	Cdk5	Coq6	Tfb1m	Sdhd	Tbl1xr1	Zc3h4	Ciz1	Plcb4	Nme1	Serinc3	Ubp1	Mbnl1	Eif3h	Asap3	Snhg8	Tbca	Rdh14	Six1	Atp1a1	Sox8	Akap9	Urah	Gm11539	Timp4	Emcn	Timm21	Rbx1	Golph3	Mkrn3	Slc26a11	Cops8	Rin3	Gaa	Ipo7	Nadk	Mapk1ip1	Tada1	Rpl6	Enkd1	Gm6274	Cnot3	Hist1h2ae	Tvp23b	Tifab	Nudt22	Ppp1r12a	Derl1	Leprot	Psmd4	Pirt	Aldh3b1	Cyc1	Mgat4b	Gtpbp6	Gm8995	Sh2d1b1	Slfn8	Rpl10	Rac3	Rpl10	Farsa	Supt16	Mpv17	Eif4e	Zeb2	Ska2	Atp6v0a1	Abcd2	Ltb4r1	Rab5c	Plpp5	Wdpcp	Cox14	Dbndd1	Cck	Lmf2	Dtna	Cox11	D930028M14Rik	Pigx	Zfp512	Lbx1	Cdc42ep3	Ipo13	Spib	Aoah	Dnajc19	Itsn2	Ophn1	Rap1gap2	Lgr4	Baz2b	Arhgef12	Gpx7	Snhg9	Esrp2	Itm2b	Os9	Icos	Coq3	S100a14	Gm12115	Dck	Atox1	Cacng2	Selenof	Arrdc1	Cep63	Efcab6	Slc25a39	Gm16041	Fam72a	Sub1	Pcbp2	Col26a1	0610037L13Rik	Nsl1	Gm42670	Ctsl	Nuak2	mt-Rnr1	Dynlt1a	Soga3	Dctpp1	Mark1	Snx2	Tbc1d1	Gdpd3	Gtf2i	Pom121l12	Zfp617	Nfkbia	Gm42666	Pdlim5	Fam110a	Arih2	4930415F15Rik	Pttg1ip	Pxmp4	Tmem11	Rpl6l	Ywhah	Fam46a	0610030E20Rik	Nabp1	Gm8473	Atp6v0e	Ssr3	Gnb5	Pdlim2	Mettl6	Bmp2	Capzb	Stox2	Rps15a	Ddah1	Polr3k	Gatsl3	Rnase1
855	Gm14586	Rtp3	Rbmx	Fam89a	Bhlhe41	Tusc3	Gng3	Cd320	Cux1	Adipor2	Stc2	Gpr162	Ap1m2	Ptpn6	Tm2d2	A330058E17Rik	Phf13	Ppp1r8	Serinc5	Paip2	Glipr1	Mall	Uba1	Arhgap15	B4gat1	3110009E18Rik	Kdm4b	Shisa5	Elmo2	Fem1c	Tfap2a	Guf1	Prim1	Hist1h1c	Cxcl15	Gimap1os	Aff4	Mycn	Ip6k1	Urah	Nupl2	Alcam	Plscr3	Pigx	Tmem64	Naa35	Nup85	Slc35f5	Ckap5	Riok3	Aff4	Ormdl2	Rhbdf2	Rassf10	Fkbp2	Rpl36	Arl6ip6	Psmd4	C1ql1	Ddx27	Chchd5	Clk1	Cbfb	Srrm2	Timm8b	Zdhhc9	Carhsp1	Stx4a	Mrps28	Gjc1	Rpl36	Fopnl	Atp5d	Commd4	Ctsh	Lypla1	Plppr3	Nudc	Trim30b	F9	Bbs5	Ppp1r35	Coq10b	St7	Fads1	Elob	Ttc9c	Dlst	Csf2rb2	Jade3	Cyb5r3	App	Rhou	Dlgap4	Ntan1	Rnf181	Cxcl1	Rpl23	Rnf219	Cysltr1	Dusp1	Tcea1	Ing2	Psmb2	Kars	Sh2b1	Glmn	Chrnd	Ddx56	Rgs3	Pabpc4	Kcnj10	Agtrap	Cox6b1	Gapdh	Rab28	Armcx2	Gm6136	Alg8	Ang	Rps10-ps2	Atg4c	Cpq	Apex1	Btbd9	Surf2	Gm16008	Orai2	Tnfsf13b	Fam117b	Flna	Ccnl1	Irf9	Men1	Atp6v0d1	Rom1	Rab20	Aga	Ndufs2	Exo5	Arhgef38	Hrh2	Ubqln2	Fam134b	Dalrd3	Sh3glb2	RP23-402F24.5	C230096K16Rik	Pcbd2	Bbc3	Cox6a2	Mdh1	Zdhhc19	Ift74	Rabggtb	Gm25175	Mrpl57	Llgl2	Glo1	Etv1	Cyb5b	Stk38	Htr3a	Nap1l4	Dmtn	Cox6a1	Uba3	Nacad	Ina	Nhlh2	Sh3kbp1	Wbp2	Atp5o	Stx12	Prcd	Mettl17	Tmem167	Gm7666	Ssbp4	Csnk1g2	Mxd4	Dnajc15	Glrx	1110004F10Rik	Rabepk	Galnt6	Syncrip	Prpf19	Fuom	Xaf1	Traj25	Akr1b10	Bmp2	Tob1	1700052K11Rik	Tex13b	Smim10l1	Fermt1	Ubald1	Cmc1	Il10rb	Slc1a5	Acaa2	Dmxl2
856	Cyhr1	Tfpi2	Pin4	Mxi1	Pcyox1	Pdia5	Galnt16	Tmtc2	Bmpr1a	Fat1	Mkl2	Med30	Chmp3	I830077J02Rik	Mrps18a	Hk1	Slc16a4	Mmadhc	Desi2	Mgll	Gas6	Slc16a12	Gstt3	Mthfsl	Rps4x	Lpar3	2610027K06Rik	Rab18	Nckipsd	Gpr108	Clybl	Maob	Tmem59	Actb	Dna2	Mcm3	Jam3	Thoc1	Spdl1	Nisch	Xrra1	Tnrc6a	Pin4	Zmynd10	Plekhg1	Ghr	Ttl	Psmd3	Fnbp1	Gm22068	2410006H16Rik	Mospd1	Sacm1l	Rhpn2	Fermt1	Wrap73	Noa1	Sri	Stk32c	Akr1b3	1110059G10Rik	Bnip3	2210013O21Rik	Vldlr	Tro	Xpr1	Ndufc1	Srp68	Sgk1	Spry1	Mrpl3	Sfrp1	1110012L19Rik	Sox2ot	Ppp1r12a	Rps12	Far2	Rps27a	Map4k2	Ccdc58	Mfn1	Myef2	Tnfrsf9	Atp2b1	Metrnl	Nf1	Was	Hebp2	Nek7	Pacs2	Rps15	Rcsd1	Sp140	Klf3	Ptcd2	Dnajc5g	Rpsa	Rps7	Flcn	Plxna4os1	Tor2a	Srebf2	Ddx3x	Klhl13	Atp2a3	Utp11	Tfpi	Adam19	Gss	Sbds	Eif3h	Plekhb1	Psma1	Cdca7l	Wdr12	Csnk1g3	Dgcr2	BC017643	Cebpz	Serpinf1	Plscr4	Zc3h7b	Cetn3	Tnrc6a	St8sia2	Atpif1	Cecr6	Slc43a3	Gm43403	Mpzl3	Klf13	Ncapd2	Ogdh	Snrnp27	Pdia3	Mylip	Tmed5	Srsf5	Nrarp	Prkx	Capn7	Gstm7	Rnh1	Rassf3	H2-D1	Fosl2	Zfp36l1	Padi2	Oaz2	Snapc2	Iglv3	Arf6	Ccdc175	Pwwp2b	Katna1	RP23-16F5.1	Cox7a2	Smyd3	Pgls	Bcl9l	Ndufv1	Syf2	5033417F24Rik	Tmem138	Fgf1	Ndufs8	Stub1	Crtac1	Tmem218	Prdm15	Prss32	Glul	Abat	Smpd3	4921507P07Rik	Wdr45b	Fndc4	Megf8	Ets2	Tmem262	Ankef1	1700061G19Rik	Dmrtc1b	Dctn3	Ccna2	Fam210b	Vkorc1	Hmgn1	Chid1	Fam78a	Gm23319	Zfp467	Mrpl23-ps1	H1f0	Tbc1d9b	Tmem101	Mocs2	Mthfsd	L1cam	Wbp2	Nagk	Myc	Mpzl1	Epm2aip1
857	A630001G21Rik	Mut	Mpc2	Creb1	Pde4b	Aplp2	Msi2	Zfp521	Scamp1	Tspan9	Nfib	Cnot8	Nelfb	Ubxn8	Nmt2	Ndufb7	Dnajc1	Uqcrb	Aebp1	Kif3a	Cbx7	Ppp1r9a	Gstt2	Nxpe4	Cdk5	Blvra	Snx12	Selenom	Prex1	Pla2g16	Bsnd	Ss18l2	Rasl11b	H19	Ccnf	Cd2bp2	Xbp1	Ttl	Ap1ar	Mdh1	Map4k1	Copa	Tusc2	Map1lc3b	Hmcn1	Shisa2	Anp32a	Twsg1	Mdp1	Cnnm2	Ppp6r3	Taf1a	Dnajc25	Sfrp5	Zzef1	Cox6b1	Mta2	Trp53	Cic	Cmc2	Naa35	Hecw2	Cdk15	Gpr108	Lin9	Setd3	Pitx1	Hsp90ab1	Ubqln1	Cadm3	Mtap	Nfatc4	Bambi	Pfdn4	Tbc1d1	Birc5	Cdca8	Gm3531	Ear6	Nat8f1	Decr1	Ubxn2b	Coro1c	Ankrd66	Ciao1	Dnajc8	Pafah1b3	Slc48a1	Tmcc1	Ndufa4l2	Firre	Prcp	Scarb2	Cox14	3425401B19Rik	Prss46	Oxtr	Vwa5a	Stam	Havcr2	Scoc	Eif4a-ps4	Bet1l	Ctsd	Crcp	Prmt1	Chchd3	Hspb2	Psmc2	Gm11478	Atp5d	Siglece	Itga4	Rps15a	Irf2bp2	1300002E11Rik	Tpmt	Adipor2	Cul4a	Cd109	Ak3	Arf3	Osgep	Cntn2	Camta1	Sarnp	Gm27239	Mvb12b	Cd300lb	Baz2b	2810474O19Rik	Fam133b	A430078I02Rik	Abcd3	Cdipt	Synpo	Bloc1s2	Loxl2	Psmc4	Sdccag3	Dxo	Gm5529	Vwa5a	Wwp1	Il10	Mafk	Igkv6-32	Slc44a2	Xrn2	Cct6a	H2-T10	Ptprc	Fbxw5	Mns1	Kansl2	Gm5350	Aunip	Timm22	Pigq	Dtwd2	Plaa	Cyb5b	Gm45769	Nup85	Iqcg	Ubb	Fibp	Ift22	Tfap2b	Cops5	Vamp7	Ndufb4	Dhx40	Ptbp2	Allc	Rpl4	Trpm7	Thtpa	Lama4	4930406D18Rik	Mtmr6	Hn1	1110038F14Rik	Strap	Psmc3	Rpl10	Nptn	Prrc1	Ifit1bl1	Eif4a2	Gm25558	Nup85	Snhg8	Gadd45a	Slc15a3	Psmd6	Sptbn1	Clcc1	Bvht	C030014I23Rik	Cnppd1	Vma21	Tspan18	Pam
858	Syncrip	Pon3	Bud31	Cgn	Plcg2	Mlph	Slain1	Mpv17l2	Slc7a4	Ets2	Fh1	Agfg2	Sesn3	Arhgef3	Rpl37	Heg1	Pld3	Mrpl44	Cnn3	Nudc	Dnal4	Mob1b	Prpsap1	Lrch1	Eif2s1	Rpl37	Psmb6	Fntb	Sh3bgr	Gm5526	Vegfb	Smpd1	Tgif1	Gm6576	Klhl6	Prr13	Rbm18	Rhno1	Ilkap	Actn1	Isca1	Zfp280d	Smpd1	Ifi27l2b	Cmpk2	Hbb-bh1	Tram1l1	Pex2	Preb	Oas3	Eif4e3	Anapc16	Rhou	Gfra1	Gm24447	Exosc9	Ndufa12	B2m	Gm12183	Pop5	Oat	Sod2	Mt1	D830025C05Rik	Dab1	Cryba1	Rps27	Gmpr2	Tpi1	Pja1	Sumo1	Smarca1	Pip5kl1	Hdgfrp3	Sox18	Dctn6	Gas5	Smad3	Iars	Oaf	Adi1	Prr36	Rps15	Rnft1	Arhgap12	Chrna3	P3h3	Slit2	Bcl10	Sec22a	Tnfrsf19	Dusp3	Lpar1	Aifm1	Gm15934	Supt20	Bcap31	Gltscr2	Pes1	Fam213b	Gm8121	Tma7-ps	Lman2	Vcl	Vti1b	Gm10736	Car4	Fyn	Cdt1	Nfia	Nradd	Gm12481	Lrp10	Sirt7	Thoc7	Praf2	C8g	Tnfaip8l2	Mex3a	Map3k3	Glis2	Gjb6	Echs1	Capza1	Cntn1	2610001J05Rik	Gm38285	Rock1	Zfp622	Tlr6	Adamts10	Ccne2	Hcar2	Zbtb41	Extl2	Bicc1	Git2	Kcnab1	Kpnb1	Pafah1b2	Slc35c2	Pfkl	Dennd2c	Ogdh	Atp5c1	Nectin2	Irf3	Aldh2	Psat1	Srp14	Fam192a	Kif21b	1700018G05Rik	Cystm1	Tmem60	Gm7269	Thoc1	Snrpe	Farsa	Phf14	S100a6	Cdk17	Crebl2	Rad1	Mettl1	Ddrgk1	Pcsk2	Smug1	Zfp512	Mapk1ip1l	Samd14	Pdp2	Oxnad1	Haghl	Tekt3	Wfikkn2	Dstyk	Gm44083	Dlc1	RP23-100M12.7	Rab3ip	Gm42918	Rpl29	Sae1	Incenp	Plin3	Gramd1a	Obsl1	H2-T10	Iglc1	Gm23175	Cfap20	Kcnk3	Mfsd4b5	Plac1	Polr3g	Pitx1	Tpp1	Adam10	N6amt1	Hmgn3	Tm7sf3	Btnl9	Ube3c
859	H2-T22	Arxes1	Ppia	Smdt1	Fbxl5	Taldo1	Pigp	Btrc	Mapre3	C1galt1	Tmem55a	Xist	Wbp2	Slpi	Ndufaf2	Zfp579	Gas1	Maf1	Osmr	Cep164	Fam166b	Secisbp2l	Zbtb7b	Unc119	Ccng2	Prdx4	Gbas	Colec12	Rnf213	Uggt1	Acadl	Cd151	Tmem126a	Oaz1	Fbxo6	Sdcbp	Ntm	Usmg5	Cd48	Fam8a1	H2al3	Tspyl2	Timm8b	Dnajc19	Cnksr3	Zfp36l1	Smdt1	Desi2	Spen	3300002A11Rik	Sytl1	Cbx1	Cav1	Siva1	Gnb1	Bloc1s5	Eif2s1	Swi5	4933417C20Rik	Ndufaf6	Decr1	Cav1	Alg14	Atp2c1	Cand2	Gtf3c6	Erp44	Pcmtd2	Srrm1	Srpk2	Tmem70	Mpdu1	Ndufb8	Fbxo22	Gata4	Rgs18	Cdk2	Tssc4	Bcap29	Rogdi	Tmem109	Ube2e2	Tmem18	Rit2	F8a	Gm20501	Cenpn	Ocln	Ch25h	Fam102b	Bcr	Crem	Gmppb	S100a4	Mdp1	Serpina3g	Plod2	Sh2b3	Timm17b	Nfil3	Chst8	Dennd4b	Ptbp3	Mcam	Ndufb4	Nhp2	Gm10269	Tubb2b	Sf3b4	Pla2g15	Cox8a	mt-Ts2	Adcy7	Mrpl42	Znhit1	Npr2	Gm26782	Git2	Cfdp1	Hpgd	Zfp106	Rnf181	Ddr1	Dnm1l	Slc1a3	Coro1c	Gm11944	Cdca7l	Stat4	Nin	Dgkd	Pogk	Hexim1	Rasgef1b	Cops8	Mob3c	Rnf19b	Cited2	Pdcd6ip	Zcrb1	Insc	Raf1	Ldlrap1	Fdx1	Cyp2b10	Os9	Stk4	Traf1	Prmt7	Pgm2l1	Hnrnpl	Rangap1	4933416C03Rik	Ap1m1	Krt42	RP24-421G4.6	Mdk	Sec11a	Abce1	Trpm5	Cox6c	Arhgdia	Fign	Xist	Gstm7	Tmem135	Usp5	Tceal6	Gm8186	Tmem39a	Wbp1	Iscu	BC035947	Ccar2	Tbca	Fam151b	Cd81	Dhh	Plagl1	Dgkeos	Rwdd4a	Rnf133	Naa16	Smdt1	Mapre2	Vti1b	Rps2-ps10	Meis3	Vezf1	Cd74	Gm37236	Ptges3l	Slc25a23	Lmo7	Dnase1l3	Ahsa1	Tuba1c	Sft2d1	Clcnkb	Stxbp2	Ktn1	Tra2a	Zfp637	Setd3
860	Xlr4c	Tmem135	Nae1	Lpcat3	Gna15	Chka	Caskin1	Aldh3a2	Vapa	Mical2	Stom	Cyld	Hoxa11os	Gak	Ncor1	Micu1	Hcfc1r1	Zfp637	Vaultrc5	Dnah9	Dnah11	Kitl	Sdhb	Gm6169	Gm14539	Mri1	Trappc13	Zbtb20	Fcgr4	Plscr1	Ces1d	Pip4k2c	Aig1	Rps17	Retnla	Zadh2	Sfr1	Nrxn2	Parp6	Glud1	RP23-440F7.2	Med6	Phip	Mia2	Smco4	Tmem159	Sulf2	Oaz1	Vamp8	Dennd1c	Wdr26	Sdhd	Ifi27l2b	Rpl36a	Nr1h3	Gtf2h5	Tmem120b	Mrpl32	Nxnl2	Pbdc1	Fars2	Abi3	Nrbp1	Dad1	Itfg2	2410002F23Rik	Csrp2bp	Golph3l	Rpl35a	Lasp1	Magohb	Efna3	Anapc4	Fbxw9	Ell2	Atpif1	Rnps1	Yipf4	Pola1	Fpgs	Tmem51	Ap1m1	Stip1	Cpn1	Rnf123	Elp4	Fkbp1b	Eci1	Dirc2	Drp2	Il4ra	Inpp5d	Sgpl1	Sulf2	Bmper	Pcmt1	Cyfip1	Tgfb1i1	Prmt3	Atp6v0a1	Ywhah	Actr2	Arl4d	Rpl26	Mrpl35	Mapkapk2	Mpv17	Cd63-ps	Uba1	Gmppa	Bex4	Rtn4	Atg101	Swi5	Ubxn8	Ube2l6	Zfp956	Rpn2	Cdc25b	Lama4	Rilpl1	Snx15	Sh3gl2	Sra1	Smarcb1	Klhl7	Fan1	Smc1a	Baz1a	Pld4	Clic3	Stard4	Madd	Tspoap1	Ogt	Il6st	Cpsf4	Krtcap3	Hpcal1	Prkar1a	Gpr18	Apoa1bp	Cyp27a1	Nfkb1	Tm6sf2	Neat1	Tapbp	Bmpr2	Tex11	Psmc4	Clns1a	Gm13456	Tesk1	1700024G13Rik	Lsm10	Vmn2r105	Ccdc191	Pls3	Qdpr	Nkx2-5	Chordc1	Gm6472	Ttc38	Mrpl2	Cox14	Cnpy2	Cacng2	Glra2	Ankra2	H2al1m	Tes	Bri3	Dfnb59	Tsen34	Tmem60	Anks1	Fbxo31	Bves	Cacna2d1	Ccdc183	Mycbp	Cklf	Procr	Metap1	Cenpa	Ddost	L3hypdh	C4b	RP24-175C20.18	Tnrc6b	Gm6079	Men1	Glb1	Sh2d4a	Trmt61b	Uchl5	Sirt7	Iah1	Optn	Etfbkmt	Pdgfb	Pih1d1	Ppp2r3a	Echdc2
861	Idnk	Hspa5	Srsf2	Lman2l	Tmcc1	Rpl36a	Fgfr1	Wwc1	Ubc	Elfn1	Ift81	A930002I21Rik	RP23-70B19.5	Col11a2	Pex14	Gm37612	Eln	Tubb4b	Rdx	Xpa	Oxct1	Commd2	Mmp15	Psme2b	Rimklb	Lamp2	March7	Asah1	Mob3a	Pkp3	BC026585	Mthfd2l	Fubp1	Trmt1	Ifrd1	Rif1	Tceal9	Slc25a14	Pip5k1c	Fam173a	RP24-496O17.7	Slc35b1	Fdxr	Olfml1	Tmem59	Rab3b	Trim35	Agpat1	Adgrd1	Peli1	Cbx4	Ptpn5	Stard3	Thoc7	Higd2a	Slc35a4	Dad1	Tma7	Auts2	Cox18	Abhd4	Il13ra1	Mrpl33	4933439C10Rik	Amer2	Nudt16	Retsat	Mbtps1	Gm10051	Osbpl1a	Vps29	Acot1	Rab11b	Slc6a1	Diaph1	Mlec	Ptpn2	Eif1	Metrn	Gm16551	Aim2	Pabpn1	Hypk	Toporsos	F11r	Fzd3	Gm6377	Pkp2	Itga9	Kctd15	Zmym5	Bag3	Gtf3c6	Rgs12	Klf10	Spata20	Mydgf	Snx3	Borcs8	Cln5	Kcnk6	Il9r	Spcs3	Cwc15	Ubald2	Samm50	Nudt1	2010111I01Rik	Siva1	Trip6	Ncam1	Slc38a3	Gdi2	mt-Tt	Atp5j	Cyp1b1	Tchp	Farsa	Ecd	Nrk	Abcb1b	Sgcb	Epas1	Serinc1	G3bp2	Nuf2	Cpsf4	Ctcf	Msl2	Orai2	Ndfip1	Arhgdia	Mirt1	Gm8430	Eml1	Pappa2	Rps14	Usp13	Gdi2	Cdk2	Ccpg1	Lonp2	Itgav	Adh6-ps1	Decr1	Gm2962	Gm10268	Sipa1	Naa50	Tmem145	Bloc1s2	Zeb2os	Acot7	Hook2	Gm8451	Ighv1-62	Rpl23	Knop1	Mrpl55	Nudcd2	Mad2l1bp	Pola1	Cdkl5	Med31	Gamt	Tbc1d19	Nkiras1	Hid1	Mrpl42	Snapc2	Cstf3	Hpd	Uap1	Zfp68	Thoc3	A930041C12Rik	B230312C02Rik	RP24-310D17.9	Zfp827	Gm6812	Ak1	Upf3a	1600012H06Rik	Hsp90ab1	Spns1	Grcc10	Chmp4b	Nucb1	Fbxo10	Dgkd	Gm42996	Tax1bp1	Abhd14b	Syngr1	Mlc1	Vbp1	Gast	Capn5	Maml2	Tnk2	Sele	S100a11	2210013O21Rik	Prom1
862	Raf1	Rps8	Hmgn3	Eps8l1	Clec4a2	Commd2	Papss1	Zdhhc8	Serpinb6a	Per1	Smim4	Sel1l	Hadhb	Blvrb	Cd151	9430037G07Rik	Mmp14	1700108F19Rik	Postn	Bbs5	Cep19	Acadsb	mt-Nd1	Adssl1	Gm8186	Arglu1	Acat1	Arf4	Per1	Spib	Ggh	Metap1d	Rpl10	Rpl22l1	Fbxw2	Cmc2	Angptl2	Prkra	Als2cl	M6pr	1700009N14Rik	Smim7	RP23-454I20.1	Fbxl5	Atp2b4	2610001J05Rik	Tcf19	BC031181	Blm	Sp110	Cd72	Naxd	Sowahc	Tm2d3	Epb41l4b	Slc6a9	Sod1	H3f3a	Hist1h4f	Rfc1	Zbed3	Ggct	Map1lc3b	Amd1	Ufl1	Maged2	Slc9a1	Phf6	Chdh	Rap1a	Zwint	Utp11	Ube3a	Osbpl2	Tmem154	Ctsb	Hpcal1	Hif1a	Ptpn22	Gck	Sdhaf2	Carmil3	Rbx1	Srek1ip1	Prosc	Rln1	Osbpl2	Cacfd1	Adrb2	Tmem55b	Pxmp2	Il15	Crb3	Akr7a5	Pkd1	Prss37	Gpi1	Txnip	Ncapd2	Itgad	2210406H18Rik	Chd2	Fundc2	Anxa7	Snrnp25	Sema4d	Npc2	Fxyd1	Rrm2	S1pr2	Akt1s1	Rassf2	4930438A08Rik	Atp5a1	Ampd2	Dhrs4	2900093K20Rik	Cnot1	Rrs1	Smo	March2	Arglu1	Lrrc45	0610009B22Rik	Cpsf6	Pdia6	Rnf216	Pbxip1	S1pr2	Cldn15	Cyp2f2	Pcmtd1	Qrfp	Rmdn3	Phf14	Fam129b	Afg3l1	Ctr9	Cisd2	Syncrip	Abcc2	Deptor	Pafah1b1	Coa5	Rmdn1	Fam173a	2810414N06Rik	Fam117b	Rab6b	Cops7b	Tcf4	Kcnab2	Ubqln3	Gpr160	Ube2d3	Mir149	Med17	Pigf	Orc6	Cdk7	Stard7	Gm8203	Auh	Cct2	Rab4a	Spsb2	Eif1b	Zfp821	2610316D01Rik	Tm2d3	mt-Nd5	Acot3	Atp5l	Dusp18	1700001O22Rik	Oaz2	Rab2a	Timm8b	Snrk	Nol4	2700046G09Rik	1700022A21Rik	Mlec	Zcrb1	Psmd8	Gm6265	Zbed3	Sec11a	Gm42659	Nfkb2	Gm43635	Tsen15	Ndufb3	Mink1	Gab1	Nudt8	Tmem115	Golph3	Plekha6	Grpel1	Uqcrh	Smim14	Zfp580	Bcl2l2
863	Msl1	Epb41l5	Mrpl3	Aff1	Lypla2	Tmem14c	Spire1	Pigq	Slc1a5	Amfr	Gm42815	Ftx	Gm6807	Ddx5	Aasdhppt	Mhrt	Zfp326	Ahsa2	Neo1	Krt1	Gch1	Golph3	Galnt1	Il18	Spcs2	Bmpr2	Bloc1s5	Dusp1	Mgat1	Far1	Mcl1	Ngef	Ndufs3	Mtch1	Rps28	Sidt1	Snai1	Synpr	Elk4	Dync1i2	Mycbpap	Wnk3	Apool	Zdhhc12	Rnf130	Kcnip3	R3hcc1	Phf1	Ncf1	Actr3	Rps23-ps1	Dynlt1f	Gm26881	Srd5a1	Ifit1	Pcyt1b	Ubp1	Hmgcl	D130058E05Rik	Aimp2	Snx15	Lnx2	Adat3	Junb	Zfp946	Prmt5	Eif4ebp2	Il27ra	Slc35b2	Igsf3	Capn2	Ndufb8	Yeats4	Cacnb4	Ptpn6	Tnip1	Naxd	Zfp523	Zfp62	Akr1c12	Ppp1ca	Tsix	Sdhaf4	4932438H23Rik	Slain2	Caln1	Oas2	Alox12	Brd2	Slc35a2	Grpel2	Insig1	Lrp10	Rps23	Inpp5a	BC050972	Rabl6	Vaultrc5	Spr	Pxn	Ap4e1	Arid5a	Serpinb2	Cdc20	Rer1	Os9	Ap1s2	Gm26798	Atic	Stat6	Prdx6	Sema4c	Snrpb	Mdh2	Aurkaip1	Spon1	Pcbp2	Fcf1	Smim7	Plekha6	Fndc1	Man2a2	Spag7	Stx7	Tmem138	Pitpnb	Gm29609	Mppe1	Mirt1	Stat5b	Cx3cr1	Arhgap30	Cc2d1a	Arhgef7	Hnrnpa0	Trp53i13	Nckap1l	Slc35a1	Ivns1abp	Zbtb22	Cdk8	Bace2	Rab5b	Cyp1a2	Cmah	Shroom3	Khk	Dapp1	Cdc45	Reep2	Mob3a	Fen1	6430531B16Rik	Lyrm7	Igsf21	Gm37054	Csnk2b	Camk1g	Sppl2b	Mum1l1	Ceacam13	Prpf40a	Erbb4	Ufm1	Ezr	Gadd45g	Sh3yl1	Ktn1	Wdr6	Gm13092	Rcn1	Prkcz	Gde1	Mcrs1	Cnpy2	Habp4	Hspa12b	Mvd	Tnks1bp1	Lrrfip2	1700017G19Rik	Kif9	Eif4h	Apool	Coq5	Gm6576	Eny2	Ergic3	Zcchc12	Gm12253	Ighv8-5	Mrpl50	Pttg1ip	Hpcal1	Cwc25	Ncbp2	Cpm	Gm9625	Cx3cl1	Ddx5	Sulf1	Cby1	Adgrf5	Cep170b
864	Snx20	Dnajc22	Smim4	Atp2c1	Abhd5	Mrpl36	Clptm1	Daam2	Mfsd7c	Dst	1110002E22Rik	Cbfb	Mvp	Lgals1	2810013P06Rik	Gm3617	Rps17	Mrps22	Fam19a5	Mfn1	Hipk1	Ncor2	Gzmb	Tifa	Gm16580	Smyd3	Gas5	Ifi35	Zbtb46	Jtb	Bmpr1a	Tmem19	Ubl5	Cyb5r3	Zzef1	Stat6	Copa	Dtx3	Snx20	Itga2b	Ppm1j	Emc2	Ctbs	Tmem38b	Mdfic	Caprin1	Mthfd2l	Psmd11	BC002163	Tmem131	Sh2d5	Gfod2	Kansl1l	Mllt3	Unc5cl	Slc46a3	Tcf3	Ndufb4	Pip4k2b	Zfp64	Tcta	Trp53bp2	Clint1	Polg2	Pnrc2	Zcrb1	Tmem9b	Rab1b	Rps19	Taf2	Eri3	Pstk	Ngdn	Chmp7	Sipa1	0610012G03Rik	Gnas	2210013O21Rik	Chchd4	Apon	Taf1b	Efnb3	U2af2	Nek5	Clint1	Rpp30	Med4	Pygm	Tacc1	Rnf11	Cenpb	Snx8	Ctsw	Prosc	Ddr1	Spem1	Mcfd2	Ndfip1	Nt5c	Srd5a3	Arrdc3	Ciita	Pstpip1	Mvd	Arrb1	Rps28	Srp14	Tm9sf4	Gnl1	Gm5905	Sf3b4	Il13ra1	Cks1b	Mrpl4	Mrpl34	Amotl1	Pcm1	Anp32a	Mrps22	Axl	Cald1	Ctnna2	Gm5914	Gtf2h3	Lin7c	Nedd9	Hoxaas2	Gm45700	Sik1	Lat2	Itsn2	Prkd2	Mycbp2	Stox2	Hsp90b1	Cercam	Rpsa	Yap1	Tsg101	Cpeb2	Il18	Ankrd9	B4galt3	Sds	Tspan12	Cox17	Adar	Spg21	Elp2	Mfap3	Ranbp3	Inpp5k	Lpcat2b	Lpcat2b	4930550L24Rik	Gm5717	Naa35	Ccdc28b	Gm9385	Fam3a	Vamp3	S100a13	Zfp354b	Eif2s2	Kcnj1	Calb1	Ankra2	Kcnh7	Cdip1	Hnrnpab	Tgoln1	Trpv4	Iqsec2	Fbxo25	Tssk6	Hnrnpc	BC003331	Fam188a	Lrp1	Tuba3b	Dgkeos	4930440I19Rik	Ola1	Tinf2	Clk3	Atraid	Rbmx	Pgrmc1	Tcf4	Tspyl3	Gm13137	Dnajc12	Mbnl2	Ddt	Fam102b	Thoc3	Mrrf	Grpel1	Pcyox1	Hist1h2bc	Rpl37rt	Mgst3	Cabin1	Golph3l
865	BC028471	Ubxn1	Mrps35	Gfod2	Gna13	Ahcyl2	Dexi	Cacnb1	Pfkfb3	Map1lc3b	Ecscr	Igkv8-19	Ndufs8	Gyg	Zc3h6	Gm26576	Slc35d1	Ndufs7	Mcl1	Ccdc146	Wwc1	Drap1	Map2k2	Ints12	Dock9	Dctn6	Ano6	Pink1	Gls	Osbpl9	Arhgap12	Coq8a	Psmd12	Nfix	Eps8	Ap1g2	Inhba	Ank3	Ythdf1	Itpr3	2010109A12Rik	Bax	Jup	Snhg18	Bicd2	Rgs3	Cdc23	Spcs2	Epg5	Hist2h4	Npm3	Rlbp1	Tcn2	2310033P09Rik	Atf3	Afg3l2	Gm11478	Timm10b	Fam212a	Bysl	Sptlc2	Limch1	Bccip	Rer1	2700033N17Rik	Sptan1	Nudt7	Suds3	Cib1	Rit1	Rps16	Trip13	Fkbp14	Hp1bp3	Pcf11	Rps8	Gmpr	Gm9294	Frrs1	Cldn14	mt-Nd6	Emx1	Ndufv3	Lmbrd1	Ppp2r5a	Prrc2b	Exo5	Mapre3	Clta	Arl8b	Add1	H2-K2	Sptlc2	Tmem205	Alpk3	1700009N14Rik	Gm9703	Csgalnact1	Ap3s1	Abracl	Itga8	Rab19	Nbn	Hspb6	Ormdl3	Mcmbp	Tbc1d20	Ralbp1	Cnpy2	Tceal8	Pdcd5	Psmb8	Slc25a5	Hpf1	Kcnab2	Klf6	Fis1	Bloc1s2	Map2k2	Susd2	Nfix	Tfrc	Tada1	Mir124a-1hg	Nap1l5	Arpc1a	Bhlhe22	Mir142	Hsd17b11	Zfyve27	Tcp11l2	Nfatc1	Acvr2a	Capn2	Slc38a2	Insc	Hnrnpf	Pde8b	Atp1b3	Clcn4	Fut8	Nudt14	Myo1c	Trib1	Fgf1	Rab6a	Gm28417	Bpifa1	Wdr77	Dlx5	Ptma	Fancd2	BC061195	Sgms1	Rps27	Gm25319	Pak1	Igfbp2	Ndufs3	Mettl1	AU018091	Eif4h	Frk	Fundc2	Mtfp1	Iqsec2	Gm2000	Mturn	Ahi1	Commd7	Prodh	Ndufs6	Macrod2	Slc10a4	Nbl1	Npy	Tcaf1	Gm19503	Rab6a	Ptpmt1	Klk1b8	Gm43208	Rpl18	Mrpl3	Ctsc	Rnft1	Socs1	Zfyve21	Miat	Klrg1	Gm28485	Mtfr1l	Gm10736	Mien1	Ranbp10	Cdca5	Pld3	Cdc42se1	Cnot4	Nabp1	Ccny	Fam63a	Abl1	Ank3
866	Suds3	Nat8f1	Tma7	Gle1	Slco2b1	Fah	Abr	Orai1	Rnpepl1	Mgrn1	Lrrc39	Psd4	Plek2	Dleu2	Gm16399	Gm6263	Gm15427	Mageh1	Hoxa9	Smim1	Vapa	Ezr	Frk	Zbp1	Rab1a	Ctsh	Ipo9	Trappc6b	Ddx5	Ptpn22	Cd81	Gm2011	9230102O04Rik	Gm1821	Ube2k	Cnst	Ubtf	A730017C20Rik	Ifnar1	Srgn	Ccdc169	Gm1673	Ppp4r3b	Rab2a	Sec14l1	Tsix	Mnat1	Lbh	Mbtd1	Cd101	Tmem229b	Ttc28	Klc3	Trappc6a	Chmp2a	Pyy	Triap1	Stip1	Alms1	Gspt1	Creg1	Atp6v0a4	Smim10l1	Iscu	Mrpl52	Pias4	Krt8-ps	Ganc	Ndufab1	Lgals1	Commd10	Polr2d	Nars2	Scn8a	Sowahc	Nol7	Rps6-ps3	Ccng2	Gm7600	Thpo	Ccdc58	Crnkl1	Cdk6	Cdc42ep4	Sowahc	Rps29	Tmem68	Tmem221	Cbfa2t3	Spsb1	Xylt2	Nek9	Lxn	Klhl21	Lzts2	Ube2u	Chchd3	Asprv1	Actl6a	Sqstm1	Cdr2l	Parvg	Thbs1	Gnai3	D8Ertd738e	Rfc3	Nradd	Cyp2d22	Rpl28	Lefty1	Oaz2	Plcg2	Trim45	Rpl35	Sdhd	Ogfod2	Tmem198b	Guca1a	Ndufa10	Tns2	Rpl18a-ps1	Rab37	Fam181b	Rpgr	Palm	Manbal	Rps12l1	Ppp1r42	Gnaq	Pira2	Atp6v0a2	Slc25a37	Aff4	0610009B22Rik	Ptpro	Bet1l	Zfp180	Fstl3	Rpl11	Cnih2	Cdcp1	Mcur1	Mogs	Mup20	Cd180	Cisd1	Smim14	Zfp277	Plp2	Nme1	Gm9800	Ppil4	Lelp1	4933402J10Rik	Zc3hc1	RP23-158J3.2	Cul2	Rps6kb2	Snx3	Ctnnbip1	Prim1	4930427A07Rik	Scmh1	Ufc1	Ptges2	Ptgr2	Scn3b	Terf2ip	Plppr2	Camk1g	Fam134b	Deptor	Suds3	Cldnd1	Itgb3bp	Zfp51	H6pd	Adgrl1	Rala	Ppm1d	Creb3l4	4930406D18Rik	Pold4	Smim11	Zmat5	Copz1	Pdlim3	Selenbp1	Zfp763	Mir703	Gm36307	Fiz1	Dbt	Ctsc	Slc27a3	Pcgf6	Myo6	Sap18	Tmem176a	Slc27a4	Foxf2	Selenbp1	Hand2	Fmn2
867	Ube2h	Pglyrp2	Sorbs1	Hacd3	Cd274	Btg1	Cd302	Nicn1	Gaa	Mia2	Osbpl5	Cep97	Bcap31	Nat6	Pttg1	Herc1	Slc43a3	Psmd14	2810001G20Rik	Lgi1	Armc4	Ide	Cyc1	Prkx	Rab6a	Endod1	Opa3	Lamc1	Rab33b	Rad23a	Wwc1	Shmt1	Laptm4b	Ddost	Ube2t	DHRSX	Rusc2	Copg1	Srrt	Cdo1	Lelp1	Nagk	Tomm34	Sertad1	Ccl24	Gm14305	Xrcc1	Vps72	Ndor1	Nckap5	Tgfb1	Twf1	Sept9	Mtch2	B4galnt2	Fam162a	Pdzd11	Prelid3b	Tmem268	Dqx1	E330017L17Rik	Car5b	Adk	Asl	Cuedc2	Smug1	Cyp2j6	Shmt2	Ube2l3	Pigb	Cadm1	Pex19	Nsmce2	Mettl23	Dnajb1	Kcnip3	Azin1	Twnk	Fam65b	Edf1	Upf3b	Phax	Prelid3b	Gm5617	Plbd2	Taco1os	Prkx	Pttg1	Eps8	Kremen1	Nenf	Stx4a	Pisd	Fkbp1a	Aldh6a1	Rhbdd3	Ldlr	Snhg1	Becn1	Stard3nl	Topors	Ephx1	Ptms	Stub1	Me2	Ssbp2	Fbxo30	Glycam1	Zfp932	Acsl5	Hnrnpa3	Prnp	Gtf2f2	Erlin1	Ttc32	Zbtb46	Pnn	Atad3a	Gamt	Amotl2	Zfp217	Pon2	Surf4	Chuk	Rbm5	Actg2	Pick1	Cit	Lsm12	Pqlc1	Slc20a1	Dock8	Slc9a9	Sorbs1	Rab5b	Rbbp6	Cdk6	Snta1	Klc1	Gm45248	Styk1	AC149090.1	Plpp2	Plin5	Tmem86b	Aacs	Phip	Hist1h4n	Gars	Trim46	Naip2	Nfatc3	Cfap45	Supt20	Stx3	Gm37191	Dad1	Rpl41	Cdc20	Tmem138	Rhoa	Mapre1	Gm5103	Fam96b	D630039A03Rik	Rab14	Bloc1s1	Gnb5	Vangl2	Cdkl5	Gimap4	Decr2	Aass	Kifap3	Tex35	Slc4a7	Tbc1d20	Grhpr	Spg20	Tex36	Pkib	Isca1	Psma2	Eva1a	Cul1	Gpd1l	Arxes1	Col8a1	Tmem256	Gm6030	Gm11344	Hddc2	Wipi1	C130074G19Rik	Mir22hg	Srsf7	Taldo1	S100a5	Tmed10	Adipor1	Gbp4	Csrnp1	Hspa12a	Pank3
868	Pycr2	Dusp23	Ythdf2	Ahnak2	Sgpl1	Sult1d1	Itga7	mt-Ta	Lama5	Tspan1	Prcc	Mki67	Adtrp	Pclaf	Ssh2	Scd4	Pcsk6	Cnih4	Gm10443	9530068E07Rik	Aebp1	Rmdn2	Efna1	Tpm3	Cnpy2	Gpc4	Cep57	Tshz1	Rps10-ps2	Gmfg	Ppp2ca	Gadd45b	Cct2	Rpl17-ps10	Dennd4a	Pglyrp2	Copb1	Mpp3	Zfp644	Rpl13a	Cypt2	1810043G02Rik	Casd1	Rhpn2	Slc4a11	Fuz	Tipin	4930402H24Rik	Jak2	Rufy4	Ly6c2	Med25	Emc1	Tmem234	Chp1	Tubb4b	Rnf123	Arpp19	Npas3	Taf10	Tpgs2	Mndal	Tpcn1	Nudt22	Bccip	Scrt2	Ormdl1	Pde7a	Trim25	Chmp7	Ccar1	Ppia	Usp11	Slc25a27	Tlr4	Eed	Rbks	Cdk16	Gm13456	Mthfs	Gm9493	Prr7	Smim19	4930412C18Rik	Ccr9	Tsen34	Ufsp2	Ndufa9	Tmem86a	Enho	Col18a1	Aebp2	Atp6v1b2	Tnfaip3	Nkain4	Tpd52l1	Bcat2	Rpl3	Lsm2	Arl8a	Htra1	Bnip1	Mboat1	Brk1	Mdm1	Card19	Ell2	Prkaca	Ubqln1	Plcd1	Gfod2	Tmem30a	Ywhah	Eif4h	Myl6	Sephs1	Timp4	Gtpbp1	Jsrp1	Apbb2	Gm12918	Srebf1	Mkks	Lin52	Ttc5	Tbc1d19	RP24-91J7.1	Rpe	Rad17	Tpm3	Cntrl	Arfrp1	Elovl5	Sv2a	Necab2	Sesn1	Ifrd2	Rara	Sparcl1	Cnot2	Chmp4b	Erlec1	Tmco1	Zfand6	Gsap	Arpc1b	Gm28530	Pilrb2	Rps16	Ube2n	Adora2a	Ulbp1	Atp8a2	RP23-340G24.6	Grpel1	Gm23081	Gm4349	Gm15867	Arpp19	Pgf	Triap1	Cdkn1b	A730020E08Rik	Rab1a	Stx3	Ndufa12	Zfhx3	Tmem55b	Gm14539	Ckb	Lgr4	Sh3yl1	Chp1	Guk1	Vcpkmt	Usmg5	Stfa1	Fam234a	Atraid	Tex30	St6galnac2	Gm15738	Rps8	A830080D01Rik	Hmgn1	Selenok	Ptges3l	Tusc3	Sema3f	Ankrd11	F830112A20Rik	Rnf7	Gnptg	Slc25a19	Rbm34	Trip13	Wdsub1	Sdf2	Rrad	Junb	Rgl2	Calm1	Bace1	Atp6v1e1
869	Apbb1ip	Lrpprc	Ndufb4	D630039A03Rik	Slc38a6	Dcbld1	Mfap3	Tbc1d19	Bend7	Hmgcr	Blmh	Aicda	Hsd17b14	Cdc42ep3	Eln	Usp32	Gpsm1	Mrpl30	Fermt2	C430049B03Rik	Fank1	Ubr3	Ppard	Trim25	Pold2	Slc48a1	Ggh	Orm3	Il4i1	Tm2d1	Ube2h	Dync2li1	Wsb1	Rps10	Coro1b	Cers4	Slc7a5	Fbxo22	AI846148	Fam168b	Actg2	Lpp	Sptlc1	Bfar	Ptk2	Gmpr2	Mtus2	Pin4	Ltn1	Prf1	H2-Oa	Ostc	Slc43a2	Fh1	Sptssa	Eif3e	Ndufa9	Uchl5	Ccdc142os	Spc25	Btrc	Slc16a12	Camk1	Cd55	Lmnb1	Chkb	Sdc4	Fam78a	Dync1h1	Cd2ap	Cd151	Urm1	Rpl41	Dnajc5	Fbxo11	Far1	BC030867	Rps9	Gm16556	Fcgr2b	Serp2	Rimklb	Eif1b	Bscl2	Notch1	Kif21a	Slc10a3	1810019D21Rik	Lamtor3	Pxn	Btg1	Fgr	Pafah1b3	Bax	Selenom	Cldnd2	Fam96b	Rab11fip3	Eef2k	Sirpb1a	Plekhh3	Gm5879	Ndel1	Mmp23	Entpd3	Snrnp70	Pcgf6	Zfp644	Wwtr1	Ppp2r1a	Ppa1	Tnni2	Kctd20	Gsdmd	Selenos	Rab7b	Zfp30	Wdfy4	Mettl6	Pygm	Tle2	mt-Nd3	Ccdc137	Faap20	Col27a1	Hmga2	Cnep1r1	Riok3	Emb	Numb	Elmo1	Gm4208	Itpk1	Tmem33	Fbxo8	Fndc1	Phip	Ivns1abp	Insig1	Traf4	Slc22a1	Dhcr7	Ceacam11	Gm16157	Ppm1b	Ndufb10	Zdhhc6	Slc8b1	Snx6	Ccl27a	Itm2c	Dock8	Cdca3	Wbp11	Tomm70a	Gm38330	Sms	Ntan1	Itga4	E130308A19Rik	Psmc5	Cry1	8430419K02Rik	Bre	Ppcs	Galk2	Eapp	Fbxl15	Ppp4c	Gm1976	Cd7	Wbscr27	Eny2	Htatsf1	RP23-212M11.2	Paqr4	Rabac1	Ddx3x	Calcoco1	4921539E11Rik	Gm1673	4930444P10Rik	Hebp1	Ormdl2	Dtwd1	Rab6a	Sat1	Ephb3	Tbc1d8b	Fcho1	Gm12748	Scarb1	Dad1	mt-Tp	Usp4	Gss	Cyp2j6	Ndufs8	Il17re	Trp53i11	Rraga	Fam92a	Zmym5	Mapk14
870	Nsmce4a	Rapgef4	Tpgs1	Ddrgk1	Rpl3l	Idh3b	Hadhb	Supt6	Micu1	Cftr	Abhd4	Cbfa2t3	Rnf10	Ggh	Bik	Gm18284	Ints6l	Med28	Sesn3	Fzd3	2310009A05Rik	Smim14	Kmt5a	Vamp8	Apoa1bp	Zfas1	Tex261	Tnfsf12	Hivep2	Pde4b	Cldn19	Pgap1	Tmem261	Ubb	Clta	Arhgdia	RP23-356P21.1	Pex14	Gimap5	Strn3	Hdhd1a	Rbmx2	Sft2d3	Tnfrsf9	Rnf215	Smarca4	Acat1	Dedd2	Secisbp2l	Tmem154	Capza1	Fgf15	Snx16	Ndufs6	Ndufs4	Stoml2	Epb41	Bcas2	Tmem25	Snhg20	Tm2d2	H2-DMb1	Scarf2	Zfp868	Rpl35a-ps2	Fam110a	Pfdn6	Vrk3	Pycr2	Pradc1	Mrpl44	Cops4	Dtd2	Frmd5	Itgb5	Ptprc	Cops7b	Fam110c	Zfp282	Wasl	Meis1	Srpk2	Trappc5	Gm10419	BC029214	Slc22a17	3300005D01Rik	Cyp1a1	Ski	Nedd4l	Nr4a1	Pik3cd	Wee1	Ext2	Atf7ip	Tmem191c	Trim26	Rgl2	Slc25a17	Prex1	Atp6v0a1	Igkv6-32	Ipmk	Ube2e1	Fam214a	2310039H08Rik	Hacd3	Gm266	Akt1s1	Hspg2	Ube2b	Gabbr1	Trappc5	Tmem55b	Grn	Zfp101	Cib2	Slc50a1	Snu13	Airn	Cutc	Trim13	Ccndbp1	Fam20c	Trim32	Fam19a5	Gpr179	Stk10	Gm7808	Fbrs	Ikbkb	Coro2a	Tradd	Maml2	Ppp1r9b	Ltbp3	Mmd	Mro	Rsad2	Zfas1	AC149090.1	Mrpl48	Mreg	Prodh	Bmp2k	Slc25a51	Usp34	Lpxn	Ppp1r8	Vopp1	Havcr2	Supt4a	2810408A11Rik	4933416C03Rik	Son	Mir3092	Abhd12	Arhgef17	Churc1	Zfp768	Ran	Cbl	Tmprss2	Pigx	Pdhb	Gnpnat1	Brd3	Fam96b	2310022B05Rik	Cartpt	Net1	Samd9l	Nudt14	Gpbp1	Tfam	Usp29	Adgrl1	Lppos	Mfap5	Ccdc60	1700001K19Rik	4930571N24Rik	Pkm	Anp32b	Mrps16	Llph	Plekhg2	Naalad2	C330013E15Rik	Rpl38-ps2	Gm17118	Jagn1	Rnf13	Tpk1	Gls2	Aen	Sgsm2	Il10rb	Mlf2	Cirbp	Serinc1	2200002D01Rik	Rock1	Tmem214
871	Nfatc1	Ndufc2	Rbm3	Cutal	Gnb2	2010107G23Rik	Gng11	Mgll	Stard3nl	Mbnl1	Lonp2	Gm11346	Adipor2	Uqcc3	Pabpc1	A230072E10Rik	Arhgef1	Esf1	Stau1	Gm15421	Trak1	Gstz1	Cept1	S100a11	Med9	Mon2	Rnf216	Cyb561	Rftn1	Icosl	Wdr72	Prkd1	Top1	Hras	Rassf4	Bcor	Arrdc3	Dtd1	Kcnab2	Wdr26	Ubl4b	Slc22a17	Prkar1a	Mcts2	Bcl6b	Cox7a2l	Mrpl27	Ecsit	Fam193b	Pkp3	Lims1	St8sia2	Kctd6	Mrpl21	Mapk3	Emilin2	Tecr	Ecd	Svop	Phf5a	Clybl	Slc16a2	Ndufb11	Sdhaf2	mt-Tp	Fam20c	Romo1	Srebf2	Gm10053	Fbrs	Nudc	G630016G05Rik	Dancr	Tmem184c	Arhgap15	Serhl	Gm20342	Ctnnd1	Rpp40	Ndufb8	Pnrc2	Acap3	Grb2	Kbtbd11	Rasal3	Cfap20	Sh2b2	Dalrd3	Rps25-ps1	Atg13	Ascc1	Gdi2	Vcl	Smndc1	Zeb1	Zfp607b	Tpi1	Spry1	Keap1	Acox3	Cnep1r1	Grb2	Mbd1	Chchd2	Gm10177	Baz1b	Gmppa	Ubtd2	Prrx1	Kdelc2	Chaf1b	Zcchc18	Haus5	Ube2a	Apmap	Scrg1	Gna12	Polr2a	Shcbp1	Zmynd11	Zhx3	Fbxl5	Gm15270	Ebna1bp2	Klhl35	Zfp617	Cdh7	Plcl2	Gpat3	Ptgs2	Clec2i	H2-M3	Rln3	Sipa1l2	Spns2	Rlbp1	Aldh18a1	Plscr1	Snu13	Wiz	Ptger4	Osbpl1a	Slc17a5	Bcl2a1d	Stk17b	Vti1b	Smap2	Rela	Xrcc5	Eid2b	Rnf25	Rag1	4933434E20Rik	Sqrdl	Nup93	Mir7681	U2af2	2410018L13Rik	Canx	Cd164l2	Afdn	Nr3c1	Htatip2	Mettl23	Cox5a	Bhlhe40	Exoc6b	Tpgs2	Khdrbs1	2410018L13Rik	Jakmip1	Steap1	Glb1	Hbs1l	Mphosph6	Sdhaf1	Ube2r2	Rpl28-ps3	Myom1	1110004E09Rik	Ube2j1	Med9	Ppp1ca	Ttc4	Smarcb1	Tmem171	Ctsk	Gypc	Mcts2	Rasgrp2	Gm37668	Med25	Got1	2410003L11Rik	Stard10	Vps36	Fam98a	Mrps21	Plxnb1	Fdx1	Lzts2	Srek1	Naalad2	Rbm47
872	Copb1	Mrpl42	Borcs7	Gtf2h5	Areg	Taf13	Zfp811	Ptov1	Elmo2	Ppfibp2	Prrx1	Spata13	Gm12854	Ndufb7	Sik2	Alpk2	Chrdl1	Mcm7	Ctnnb1	Tigd2	Slc31a1	Trp53i11	Slc38a10	Gm11361	Psmd2	C1qbp	Snx4	Mfn2	Parp14	Pxn	Iah1	Dlst	Tmem252	Ndufb8	Dleu2	Tmem64	Fscn1	Dpf2	Snf8	Nudc	Ace	Mark3	Ppp2r5b	Phax	Sele	Psmb7	Hoxc6	Lin37	Ell2	Mef2c	Pdcd4	Ergic2	Atp6v1a	Acsl3	Apobec1	Eif1ad	Fcho1	Srsf5	Gm34342	Pwp1	Mbnl3	Leprot	2410002F23Rik	Pmaip1	Llph	Slc38a1	Glod5	Rnf114	Pclaf	Ei24	Maged2	Sec61b	Snx27	Myef2	Rlim	Tango2	Ormdl2	Csnk1d	Git2	Kxd1	Iqcc	Vcp	Acp1	1500011K16Rik	Gm3511	Xist	Naa10	Hmg20b	Ppp1r18	Ccm2	Ndufs2	Calr	Adgrg1	Acadm	Pcmtd2	Gdpd1	Ndufb2	Rab35	Mrps16	Ap2a2	5430427O19Rik	Gm11687	Runx3	Adk	Polr1d	Gm11478	Stambp	Gabrr2	Mrpl38	S100a11	Uqcrb	C1galt1c1	Asf1b	Ccdc12	Ypel5	Yipf3	Ogfod2	Snrnp25	Banf1	Sesn2	Cyp39a1	Scd1	Rgma	Cryzl1	Ppme1	Knstrn	March4	Thbs1	Gpr65	Tmub2	Dazap2	Klhl30	Man1b1	Slc7a6	Deaf1	Rapgef4	Dnajc19	Arhgef28	Tceal8	Puf60	Rasd1	Hacd3	Ogfod3	Mmrn2	Gstp3	G6pdx	Bhlha15	Selenop	Apitd1	Chchd2	Mprip	Serinc5	Aif1	Smim8	Bub1	Gm22349	Rps24	Gsta4	Gm7536	1110059E24Rik	Mrpl16	Mef2a	Gm22068	Manf	Akr1d1	Oplah	Pick1	Ormdl1	Ube2n	Tinagl1	Vps35	Pax8	Rab2a	Sft2d1	Vkorc1	Ddx17	Cyr61	Dhx32	Pwp1	Atp1b3	Rnf19a	Rimbp3	Pin4	Vnn1	Shcbp1	Acadm	Rdh5	Laptm4b	Ccdc71	Elf4	Gm22490	Pygb	St3gal4	Prkaa2	Ube2m	Farsb	Pop5	Lonp2	Sox4	Ergic3	Mcf2l	Ubtf	Tgfbr2	Dnmt3a
873	Pdk1	Gm16573	Gm8292	Tpd52	Rel	Atp5b	Ak3	Ttc8	Gja1	Pex11a	Usp2	Sap30l	Hoxa10	Bub3	Atp6v1g1	Bcas3	Gdf10	Emc8	Rabl6	Snhg20	Fam13a	Ccl17	Hsd17b12	Tubb6	Rbbp4	Gm5879	Anapc13	Zfp518a	Tgtp2	Rgs14	Aim1	Ghdc	Ier3ip1	Slc25a1	Ccdc102a	Hist2h3b	Spsb1	Klhl8	Ly6k	Bmpr2	Gm15491	Slc7a4	Nipal1	Ddb1	Vamp3	Ndufab1	Emd	Aimp1	Cyba	Arl11	Idh2	Axin1	Tgoln1	BC003965	Mlf2	Dnajc11	Nudt21	Sssca1	Chd3	Pfdn6	Hoxc8	Acad12	Rab11fip4	Adamts5	Alkbh1	Tshz1	Gm13648	Psme2b	Zfp91	Slc25a51	Eif3g	Gm1673	Frem2	0610012G03Rik	Chd2	Ezh2	Cenpx	Sil1	Pik3cg	Gm15638	Cers4	Gpcpd1	Eif4a3	BC022687	Igkv1-135	Slc16a2	Pde5a	Smim7	Nadk	Prkag2	Id1	Nfxl1	Cnot6l	Bok	Srpx2	1700017J07Rik	Uqcrc2	Rpl24	Eif1b	Apobec3	Dpep2	Fam111a	Ripk2	Napa	Syngr2	Thoc6	Gpc1	Gm9385	Ifi202b	Ctnnb1	Nr2f6	Ubb	1600014C10Rik	Stx7	Ganab	Csde1	Rmi1	Rasal3	Rfc4	Dnajc25	Rom1	Tns3	Pdap1	1500004A13Rik	Safb	Tra2a	Cntn6	Zcchc6	Sos2	Tonsl	Tmem123	Csk	Tpp2	Fdft1	Kazn	Lars2	Zfp207	Dag1	Gm12739	Bloc1s4	Vnn1	Mrps16	Ier2	Tmem256	St6gal1	Ndufs2	Angel2	Xpr1	Zranb2	Top2b	Emilin2	Med16	Hmgb3	Map4k1	Coq2	Gm5740	Tfb1m	3830406C13Rik	Josd2	Mettl6	Ube2j2	Polr2d	Ly96	Knstrn	Cpped1	Ndufs4	Ppp5c	Manbal	Ccnd1	Gins1	Dyrk2	Hmgcs1	BC004004	Cxadr	Alkbh6	Tysnd1	Farp1	Hspb11	Ppdpf	1700018L02Rik	Fam71f2	2010109A12Rik	Rpl17	1810041L15Rik	Dnmt1	5730559C18Rik	Rbms2	H6pd	Serinc2	Pde3b	Gm45702	Yaf2	Ar	Sestd1	Cux1	Bcat1	Jun	Plcd1	Rnf103	Myl12a	Degs1	Atp5l	Zfp775	Parp6
874	Arrb2	Rogdi	Rpl36al	Ptpn21	Slk	Mapk3	Rnf130	Hist3h2a	Sorcs2	Il10rb	Ppp1r3b	Snx5	Tbcb	Ccdc115	Cnst	4933415A04Rik	Ddx21	Tmem70	Plcd1	Rspo3	Amfr	Edem2	Tstd1	Il7r	D030056L22Rik	Dtymk	Cyp20a1	Tmem218	Bach1	Camkk2	Mccc2	Ly6g6d	Cldn10	Deptor	Larp4b	Gbp2	Fxyd1	Ralgps2	Wdr45	Tmed7	Zp3r	Gtf2h5	Eva1b	Slc25a3	Sh3bgrl	Zfand5	Tmed9	Tbca	Slc38a10	Gm13840	Srp72	Spaca9	Hook3	Mrps25	Copz1	Mrps36	Cct5	Lyl1	Dbn1	Wdr74	Pde1a	Tef	Nedd4	Gipc2	Auts2	Slc37a3	Etfb	Pum3	Eloc	Slc25a35	Casp6	Rps20	Prr15	Zcchc17	Vav1	H2afx	Eprs	Btg3	Rbm43	Inpp5f	Aup1	Chmp1a	Atp6v0e	Spag17	Tmem65	Pdcl3	4632415L05Rik	Kif21a	Vaultrc5	Cacfd1	Trib1	Dpp4	Aldh7a1	Mpc1	Pstk	Pam16	Cops9	Bhlhe40	Prpsap1	Nptn	Cutc	Ppp4c	Eml2	Rpn2	Sf3b5	Numa1	Josd1	Smc4	Ccdc59	Pdzrn3	Plat	Gna13	Gm8995	Gm5960	Ube2e1	Mogs	Scrg1	Milr1	Tcp11l1	Skil	Phip	Lrp6	Samd14	Zmat5	Tmsb10	Lmnb1	Gm2423	Rnf130	Noct	Phf1	Runx1	Ube2l3	Atp10a	Cttn	P4htm	Dnajc1	Fam49b	Tmem14a	Gm8186	Hmgcs1	Sharpin	Sec61g	Ube2r2	Repin1	Uqcrq	Gm23119	RP23-324E2.11	Nckap1l	Aimp1	Flywch1	Kif3c	Dbf4	Mycbp	Atl3	Ifi27	Defb3	Pafah1b2	Psmd1	Ddx47	Ankrd6	Commd6	Irf3	Adam28	Cnih4	Pcx	Acer2	Ilf2	Cd99l2	Rbm4b	Tspan3	Sema4a	Slc9a3r1	Acmsd	Pabpn1	Tcp10a	Lmna	Arhgap21	Gm7936	Fgf1	Rexo1	Cgrrf1	4930598N05Rik	Rab14	Tmco1	Aldoa	Fam136a	Sdpr	Rab7b	Cwf19l2	Rplp2	Gm13217	Nras	Mut	Prdm16	Fam219a	Prodh	Ndufa9	Ncaph2	Cela1	Elf5	Nrarp	Arpc1a	Itga8	Atp6v1g1
875	Arf5	Fam20c	Ppdpf	Radil	Snrk	Nt5c	Lmcd1	Zdhhc17	Pon3	Dnase2a	Gstm7	Edaradd	Ube2e1	Evi2a	Saraf	Ankrd63	Rps16	Ndufb3	Slpi	Med25	Spag16	Rilpl1	2210011C24Rik	Serf2	Hnrnpu	Zkscan3	Snrpc	Zfand5	Mxd1	Cmpk1	H2-K2	Dmtn	Arl6ip1	Tomm5	Rfc5	Pnrc2	Icam1	Gm10169	Gm20324	Tex261	Nkx2-6	Rnf145	Acvr2b	Irf6	H2-T22	Ephb3	Thbs4	Tmem38b	Sec23b	Clk4	Tfrc	Drc7	Evc2	Tusc3	Ndufv2	Polr3k	Fbxo9	Atp5l	Gm43154	Hnrnpu	Unc119	Slc25a15	Sar1b	Uap1	Timm50	Actr1a	Gm7536	Gm4366	Dsc2	Mphosph8	1500009L16Rik	Arf5	Fam204a	Fam96b	Gpr137b	Arid3a	B230118H07Rik	Mapre1	Cox14	Pycrl	Glmp	Inpp5f	Rpl10a	Ginm1	Zfp91	Srrm4	Elp6	Gata2	Ints6l	Pde10a	Igf2bp3	Arhgap9	Lman2l	Gm13835	Ears2	Tex21	Hnrnpf	Ubald2	Tomm70a	Lamtor1	Pdp2	Atp5l2-ps	Pilrb1	Scamp3	Ndufv2	Cenpf	Eif3a	Ikbip	Kctd10	Clcn4	Ywhab	Adap2	Pmf1	Gm14586	Rpl38-ps2	Chp1	App	Taf1	Ube2c	Cav3	Msrb2	Trpc4ap	Mrpl41	Pnn	Ptpn5	Brd9	Rgs8	Cdkn2c	P2ry13	RP24-280K5.1	Btla	Stk19	Rap1gds1	Cryab	Igsf8	Uso1	Prkrip1	Aldoa	Cotl1	Cdkn2aip	Adck5	Sptssb	Ppp1r12a	Ces1g	Cblc	Cox7a2l	Gm37065	Anxa6	Zfp655	Tusc3	Nfx1	Cenpe	Crat	Fyttd1	Dtwd1	Gm18290	Boll	Prr5l	Cenpw	Shcbp1	Mrps16	Fam193b	Synj2	Spr	Rhoa	Uqcrc1	Smim10l1	Atp6v1d	Rcor2	2310011J03Rik	Abcg2	Tpmt	Tmem59	Slc17a6	Cbr4	Necap1	Fzd4	Gm4754	Crtc3	Wdr64	Armt1	Gm45604	Canx	Commd6	Rbm38	Ntm	Haus7	Mettl9	Gm2237	Nt5c	Mir7086	Plrg1	Acot13	Mccc2	Exog	Ptrh2	Pdlim1	Hsd17b14	9130008F23Rik	St14	Map7d1	Trip6	Lrrc75a	Rab18
876	Rad52	Hint2	Cenph	Rab9	Tmem238	Cyp2j6	B230311B06Rik	Plekhh1	Magt1	Thsd4	Clcn4	Cd2bp2	Psca	Haus3	Rpl18a	Gm44220	Serpina3m	Trip13	Gcc1	Mios	Ttll9	Cxadr	Grk2	Rin3	Sdc2	Eaf1	Pcolce	Galnt6	Fam96a	Arrb2	Tmbim4	Nipal3	Eif3f	Uqcr10	Txndc15	Elovl1	Nanos1	Eef1akmt1	Etnk1	Itga6	Ubxn10	2310014F06Rik	Tmed1	Apoc4	Gm4951	Mettl10	Kif2c	Emc9	Ppib	Slc12a9	Cdk2ap2	Cfap53	Cd163	Hebp2	Defa24	Ezh2	Edf1	Slc35a4	Ercc2	Mrpl18	Tmem50b	Map1lc3b	Cyfip2	Pipox	Sdhaf4	Blcap	Khdc1a	Aldh1b1	Lsm7	Ap3b1	2210013O21Rik	Selenof	Arg1	Stk25	Cmtm8	Rps11	Ptbp1	Gm10132	Hdgf	Klkb1	Ndufv3	Bbs4	Mms22l	Ildr2	Gm7536	Gm26916	Hbq1b	Fam20c	Snord13	Gm6325	Sun1	Gimap6	Ppp2r5c	Angptl4	Fam189a2	1700024G13Rik	Usp22	Marco	Prdx4	Ly9	Cables1	Il10rb	Bag3	Mmadhc	1110004F10Rik	Snrpd3	Sh3glb1	Fnbp4	Ndufb2	Gm10275	Smyd2	Slc43a2	Hmgn5	Rpa2	Snrpd3	2410015M20Rik	Ift80	Hspbp1	Zic1	Camk1	Ptrf	Fam13c	Alx1	Serp2	Cox20	Gamt	Mecomos	Trim12c	Bank1	Pak2	Ifi208	Rapsn	Sbf1	Psmd7	Magee1	Tram2	Tsr2	Vkorc1	Tyms	Gm9320	Larp4b	Ubl4a	Mxd4	Gck	Pdia3	2410015M20Rik	Sumo1	Washc2	Trappc3	Clk4	Sat1	Pola1	4930598N05Rik	Deup1	Zswim1	Gm22217	Ciapin1	Ppfia3	Etfa	Rprd1b	Ccdc68	Ppil2	Gm10433	Eaf2	Chac2	Acsm5	Mthfd2l	Ube2b	Snapc2	Dlgap3	Upb1	Serpinf2	Ikbkb	Vbp1	Pttg1ip	Rps15a	Ptges	Armcx5	Fosb	Knstrn	Tmem202	Mzt2	Cr1l	Gm15536	Cox6b1	Chchd10	Zbtb20	Tm2d2	Rgl3	Gm12254	Gm24861	BC003331	Snapin	Dnajc30	Lrch3	Tipin	Lurap1l	Stxbp2	Tinagl1	Tm9sf2	Bmp4	Gm15963	Aig1	Ubr2
877	Suox	Slc7a2	Rps15	Wdfy1	Mcoln1	Fam83e	Ttc3	Parp3	Birc6	Ehf	Fry	Actr3	Adprhl2	Col5a2	Lrrc41	Klhl30	Gm26532	Hist3h2a	Srm	9530062K07Rik	Fbxw8	2610528J11Rik	Fut4	Ralb	Cdh2	Eif4enif1	8030411F24Rik	Pi4k2b	Bmp2	Tank	Clcnka	Letm1	Nop58	Gas5	Milr1	Cdc6	Wdr35	Prkar1b	2810403A07Rik	Usp34	Osbp2	Unc50	Lcmt2	Akr1c19	Lypd2	Hoxb7	Hnrnpd	Calm2	Ccni	Hepacam2	Caprin1	Zcchc12	4933431E20Rik	Ywhaz	Rnasel	2310011J03Rik	Gm37915	Hnrnph1	Kdm1a	Cul4b	Pop4	Efhd1	Cdk7	Copb2	Mcts2	Ppm1l	Rpl35a-ps2	Aco2	Gm15710	Cdk18	Hoxd11	Tspan31	Mrps31	Stub1	Irf9	Chst12	Rpl34	Mgrn1	Rad51	Aqp1	Rida	Ncan	Yars2	Sptlc3	Hist1h4i	Snca	Hdac8	Tmem192	Atp6v1b2	Nomo1	Rasgef1b	Tmem123	Gm43057	Wdr83os	Galt	Cmbl	Atp1a1	Cnksr3	Zfp932	Oas2	Cep152	RP23-88C11.5	Nt5dc2	Tm2d2	Cmpk1	Bola1	Rnase1	Defb25	Cops4	Tcf12	Rbm22	Slc35b2	Ankrd28	Vcp	Sumo3	Gpr108	Tubgcp5	Prkacb	Bop1	Cd248	Pxdc1	Stxbp6	Fkbp3	Csdc2	Zfp579	Pcna	Plppr1	Tiam1	Clec4a3	Zfp831	F2r	Dgka	Scrt1	H2afy2	Mgrn1	Ginm1	Atp5b	Zfand5	Gm13680	Xpo1	Ptpn22	Smarcd3	Nudt11	Uroc1	Ifi30	Atp5d	Rbm12b1	Fam46a	Utp11	Zfp24	Klf2	Trim44	Ttc30a2	Gtf2a2	Raly	Gm29348	Ncapg	Arl2	Ppil1	Scnm1	Sbsn	Dhx9	Fmo3	Spg21	Hmgcs2	Erich4	3110043O21Rik	Rhebl1	Exosc7	Gm7589	Cryzl1	S100g	Zbtb8os	Alyref2	Rab7b	Rprm	Tcea1	Ywhag	Plin4	Gykl1	Glt8d1	Srp9	Tsen15	Clns1a	Mrps35	Preb	Pim3	Sspn	Gpr173	Tspan13	Gm29133	Spint2	Lrpap1	Fam120aos	Zfp292	Rnmt	Rpl6l	Actg1	Tmem141	Vapb	Tsen34	Ifi27	Smpd2	Gpr27
878	Nhsl1	Timm8b	Ndufa7	Trem1	Galnt6	Rps26-ps1	Cul9	Rer1	Prkd1	Fam126b	Gm15972	Rras2	2410015M20Rik	Tacc3	Coq3	Fstl4	Sec24a	Brix1	Setd2	Enkd1	Vezf1	Scmh1	Defa3	Ralbp1	Aifm1	Zfhx4	Fgd1	Tex264	Pqlc3	Rps6ka4	Tmem150c	Cetn2	2610524H06Rik	Pmp22	Myl12a	Ngdn	Xylt1	Ccnh	Chtf8	S100a13	1700064M15Rik	Slc35d3	Ddx19b	Fam213a	Nod1	Ift57	0610007P14Rik	Clns1a	Slc12a4	P2ry6	Tmem173	Vmac	Commd6	Efna4	Arf1	Mphosph10	Mrpl22	Mat2b	Cyb5d1	Wdr75	Cox7c	Dazap2	Commd9	Ap4b1	Atp1a2	Taf6	Gm12350	Rnf187	Csf3	Gm20559	Ska1	A230065H16Rik	Gm8430	Snapc1	Relb	Rpl36	Ufsp2	Zfas1	Traf3ip3	Ttc32	Ctsl	Eid2b	Vdac1	Fzd3	Lamc1	Gtf2h5	Umps	Slc22a1	Fam129a	Xylt1	Rnf167	Sp100	Gm43740	Gm1821	Rhobtb1	Mrps11	Gm10224	Cers5	Pdap1	AW112010	Cntrob	Celf2	BC037034	Cox7a2	Zfp706	Blmh	Hars2	Hdgfrp3	Yars	Plcg1	Psmd4	Snord13	Poc1a	Hcls1	Ikbke	Rps15a-ps4	Pcif1	Pnkp	Nutf2	Igf1r	Gm11451	Slc35a2	Pradc1	Gm10221	Ube2d2a	Eif2b5	Gm16499	Mcmbp	Fat1	Slc35a5	Cmip	Rpl37	Sash3	Dennd2a	Epas1	Tsix	Rpl41	Nit1	Pdlim7	Golga7	Far2	Sra1	Mia3	Optn	Ube2m	Ndufs7	Rpl27a	Grk2	Mrps18c	Rbm6	Etf1	Eif4g2	Gtf2e2	Syce2	Dnajc8	RP24-308P8.2	Arhgdig	Dpp4	Nap1l4	Foxp1	Rpl36al	Ptp4a2	Ceacam2	Fmc1	Gm17750	Tmco1	Rbm18	RP24-310D17.9	D030055H07Rik	Rsad1	Rps6ka3	Epn1	Serhl	Fopnl	Odf1	Fzd8	Med25	B630019K06Rik	Mgrn1	Mfsd14a	1700025B11Rik	Zfp644	Rbms2	Smarcb1	Traf3ip3	Dad1	Cxx1a	Phlda3	Mrps25	Card6	Gm16151	Txndc15	Vgll3	Nipsnap1	Gm6166	Sae1	Dnaja2	Rpl36al	Kif1b	Tmco4	Sft2d1	Gm42521	Atf5	Arl6
879	Nab1	Bsg	Cct2	Numa1	Crebbp	Irf3	Sec14l2	Gabpa	Prep	Hadh	Ckb	Nt5c	mt-Nd5	Rpl39-ps	Gns	Grip2	Appbp2	Matr3	Krt16	Lhx2	Iscu	Ctdsp2	Plcb3	Gm27676	Sec23a	Slc44a1	Apool	4930447F24Rik	Cd8b1	Hps4	Cdc42ep2	Krt10	Fibp	Slc44a3	Xist	Aqr	Mtdh	Slc29a4	Hmgb1	Faap20	2900092C05Rik	Dync2h1	Zfp617	Abhd17c	Mtss1	Jmjd8	Ahsa2	Pon3	Spcs2	Bpifb1	Phf12	Parp2	Nuak1	Deptor	Dennd2d	Xrcc6	Armc1	H2afx	Gm12184	Mt1	Sema4g	Pmp22	Tcea3	Ecsit	Fbxl18	Vwa5b2	Pex11g	Mrpl24	Mrps18a	Ppp4r3b	2810001G20Rik	Commd1	Pgghg	Grin2b	Runx3	Plscr3	Shkbp1	Rpl14-ps1	Tiam1	Camk2n1	Hspd1	Chfr	Vcp	Cnp	Tshz1	Rpl27a-ps1	Ndufb3	Gm11789	Notch2	Urgcp	Thbd	Papd4	Mdp1	Rnf10	Ubr2	Fam71f1	Wdr83os	St6galnac3	Prkaca	Sh3bp2	Mmd	Mppe1	Slc9a3r1	Fam198b	Ap1s1	E2f4	Mpzl1	Cthrc1	Fis1	Gm6807	Jam3	Arpc4	Mcm2	Bola1	Tra2b	Sar1a	Twnk	Capza2	Rps6kb2	Zfp703	Abat	Cntn1	Coa3	Sumo2	Hnrnph1	Srsf10	Tmem266	Myb	Armc7	Parp9	Skil	Cd79a	Tap1	Sbf2	Stx6	Ptch1	Pkm	Spr	Tbca	Gltp	Mcfd2	Ifi30	Ptpn14	Ifi204	Gcsh	Reep5	Gm10163	Mocs1	Armc1	Psmc5	Hacd4	Calm2	Ifitm7	Rpgrip1	Ankrd49	Gm8473	Ccnc	Prmt2	Mrps35	Gnpda1	Sat2	Dnajc3	Gm43223	Malsu1	Ppif	Aco1	Ube2b	Pogk	Tmed2	Mrps35	Dnajc7	Yif1a	Xpnpep1	Gm6563	1700001C19Rik	Cct2	Arfgap1	Pds5b	Ube2d1	Nemp1	Wbp2	Spert	Zfand5	Napa	Cdc6	Vapb	Rpl27	Mcfd2	Axin2	Tnfrsf25	Gm44435	Hspb8	Ndufa3	Ggact	Efs	Zdhhc12	Tma7	Apoa1bp	BC003331	Sri	Gm5914	Gm12784	Plekhh3	Wdr26
880	Gm5963	Rps6	Ran	Rab3c	Aim2	Fblim1	Trps1	P2rx7	Zfp36l1	Bptf	Txndc16	Nrgn	Pea15a	Atg3	Rmnd1	Gpcpd1	Rpl26	Armc10	Rgs3	Galk2	RP24-280K5.4	Cd99l2	Parp14	Tbc1d9	Atp5a1	Ufc1	Gsta3	Tusc3	Ifnar1	Atp6v1f	Becn1	Gprc5c	Ssrp1	Rpl26	Arhgef6	Grk2	Slc39a6	Arhgef9	2510039O18Rik	Upf2	Tdrd6	Upp1	Wipi2	Ier3ip1	Plscr4	Bend5	Skp2	Cda	Adgre1	Rnf11	Sem1	Upf3b	Plin5	Fam92a	Hectd3	Hspbp1	Clpp	March5	Apc2	Trib3	Rabl3	L3hypdh	Rpl13	Arf1	Snrnp35	Pdrg1	Adam10	Ptpre	Fam120a	Surf2	Gins1	Zc3h15	Mrpl17	St8sia3	Osbpl9	Rpn1	Ssr3	Matr3	Epm2aip1	Aox1	Alg1	Coro1c	Rpl7a	B9d2	Armcx3	Fibp	Snrpb	Pts	AU020206	Pex26	Baiap2l1	Tank	Rora	Fut8	Adgra2	Trim17	Gtf2h5	Anxa7	Dnajc25	Fkbp15	Slc18a2	Gm8822	Nr2c2ap	Eef2	Cyb5a	Vars	Desi2	Ercc6l2	Sfrp1	Plekha6	Gt(ROSA)26Sor	Cd63-ps	Lamtor1	Ptrhd1	Ube2a	Gas5	Sumf2	Mcmbp	Ptcd3	Smim3	Proser3	Sidt2	U2af1l4	Cfl2	Hnrnpm	Prtg	Fbxo22	Trim30b	Inpp5d	Osbpl9	Rpl17-ps10	Nme2	Tyk2	Gm561	Tyro3	Parva	Smyd2	Lgals3bp	Rab1a	Slc12a2	Cd79b	Sar1b	Zfp706	Pld4	Pepd	Ndufa12	H2-T10	Acox3	Pdap1	Gdap1	Isoc2a	Foxm1	Asb17	Dnajc18	Platr27	Traj25	Twistnb	Scfd1	Mrps23	Birc5	Mbd3	Clk1	Dhrs7	Prdx1	Sfxn2	Nat8f5	Senp7	Sdhaf4	Gm28050	Isca2	Rnf186	Bid	Lyrm2	2810403A07Rik	Fam3c	Zscan18	Mpzl1	Fmc1	Rbfox2	Larp1b	Sugp2	Hook1	Mfge8	Lipg	Snrpf	Arpc5	Lims1	Efs	Zfp772	Fcer1g	Gm25563	Svbp	Aldh9a1	Emb	Klhdc4	Wdr4	Vps4b	mt-Nd2	Rras2	Srebf2	H2-K1	Zakit	Papss1	Cygb
881	Clint1	Cdc42ep1	Tnip1	Wbp2	Scp2	Rpp21	Gm45891	Snhg9	Aff4	Gem	Brpf1	Ap1s3	Hebp2	Dguok	1700020I14Rik	AU040320	Tpst1	Gm12739	Deptor	Ndufs6	Elf3	Smim10l1	Ufm1	Sumf1	Fam234b	Six1	Mapk7	Cxx1a	Ifi44	Rnaseh1	Tmem11	Apool	Mrpl44	Psmb5	Rrm2	Abca2	Rgs2	Btf3l4	AI837181	Ccdc12	Sclt1	Stx3	Med31	Psg17	Mmp14	Fgd6	Rian	Dnajb11	Cep152	Gm12940	Rnaseh2c	Csrp2	Socs4	Coq7	Tapbp	Rbmx2	Tmem107	Kti12	Smcr8	Rfc3	Ddb2	Selp	Tm2d1	Spats2	2010320M18Rik	Srrm3	Jmjd6	Fbl	Slc3a2	Tcaf1	Eif2s2	Nxf1	Zfp566	Ccdc174	Stat6	Msra	Fbxo3	Pcyox1	Nfatc3	Tfr2	Spryd4	Pdcd5-ps	Thyn1	6430548M08Rik	Gm8430	Sapcd2	Srd5a3	Ggt1	Myo7a	Esyt2	Dennd1a	Arhgap4	Prrc2a	Eif5a	Miga2	BC048562	Plbd1	Tox2	Gyg	S100a10	Brd9	Gm8730	Rcsd1	Dnpep	Mctp1	Asf1b	Lamtor1	Gli3	Asns	Keap1	D10Jhu81e	Dyrk2	Pik3cd	Incenp	Cdca8	Fam8a1	Cpt1c	Nsd2	Pecr	Pla2r1	Stat5b	Tulp4	Nkain4	Eif2b3	Glyr1	Wbscr22	Taf13	Arsb	Arhgap4	Ddx58	Mast3	Slfn1	Stc2	Mir124-2hg	Ahi1	Arl4d	Fam129b	Rpl39	Polr2k	Ranbp9	Ddc	Pbxip1	Irf9	Mir703	Nqo2	Gm11273	Plcxd2	Nagpa	Sf3b3	Sec62	Ptbp1	Stard7	Gm1673	Trim17	Phb2	Gm23319	Mrps31	Mrps9	Tufm	Celf4	Fbxo36	Dok2	Ago4	Ncbp2	BC029722	Pgm2	Slc30a9	Camta1	Psmc1	H2afz	Ppp3ca	Tomm40l	Lamtor2	Gm3636	1700016K19Rik	1700028P14Rik	Ttc8	Hal	Acyp2	Pabpc2	Wdr20rt	Spata16	Rab24	Cmklr1	Cox5a	Slc2a10	Tmsb10	Stx5a	Ptpru	Pkn1	Gm43839	Eif2s3y	Rftn2	Tpi1	Sept9	Rhox4g	Slc25a11	Ttc23l	Uqcrc2	Arrdc1	Vcam1	Sipa1	Tspan3	Mxd4
882	Bcl10	Gas5	Rcl1	Myo5c	Fkbp5	Adat3	Slc35a5	Galnt16	Cttn	Fgd6	Prkar1a	Rnpepl1	Gm10132	Nfil3	Josd1	Lrfn5	Rlim	Cct7	Ugp2	Ccdc162	Arhgap5	Creb3l1	Ifih1	Tspan13	Atp5o	Irs1	Nenf	Lhfp	S100a11	Ptpro	9230102O04Rik	Clmn	Ppp5c	Magt1	Rassf1	Sp2	Naa15	Abr	Zfp512	Ddt	Uchl3	Prmt2	Hdac10	Myo7a	RP23-381H23.2	Nnt	Runx1t1	Ext2	Arhgap27	Sirpb1a	Vcpip1	Rbm18	Bik	Mtap	Chchd3	Evi5	Ost4	Noc2l	Smc2os	Ctnnbl1	Me2	Il18bp	Fat1	Odc1	Rala	Rgs7	Spr	Nfkbie	Wipi1	Pxdn	Khdrbs1	Rtca	Saal1	Glyr1	Sgk1	Lair1	Mrpl57	1700016F12Rik	Psma7	Psmd11	Heatr3	Rnf208	Ndufb4	Qk	Acyp2	Ptprz1	Cck	Acox1	Tns4	Abhd2	Gm5914	Gimap4	BC030500	Sc5d	Bicd2	Gm13817	D10Jhu81e	Pds5a	Itga4	Flcn	Inpp5k	Cers4	Akap13	Atp6v0e	Rps16	Mri1	Sept2	Rps16	Rpl7	Myl12a	Tpd52l2	Fam217b	Uba1	Vars	Pfdn6	Cdk7	Tpp1	Baz1a	Mrpl18	2700081O15Rik	Mid1ip1	Stard3	Faap100	Armcx1	Snrnp27	Pinx1	Tbc1d7	Grb2	Akap13	Tifa	Slc1a5	Lin54	Itgax	Vegfa	Cinp	Rora	Fosl2	Susd3	Ddb1	Pcsk2	mt-Nd5	Emc7	Ubash3b	Rnf144b	4930581F22Rik	Rnft1	Ebi3	Il13ra1	Sec11a	Sema4g	Cdkn3	Adam19	Maged1	Pkig	2310036O22Rik	Gm25558	Nup133	Rtn4	Sdha	Cenpt	Hdac1	Add1	Rnf43	Eif1b	Osbpl6	Dnajc19	Klhl8	Fktn	Lrp11	Camk2n2	Lmo7	Slc46a1	Mrpl32	Snrpd3	Rabl2	Chchd5	Nsd1	L3hypdh	Snx6	Smco2	Deup1	Smpd5	Xbp1	Atp1a1	Rab14	Hspa5	Rpl22	Fam110b	Rgs4	Irf3	Gm8176	Diablo	Homer3	Gm15920	Ehd3	Wdr73	1700112E06Rik	Trp53i11	Atl2	Naca	Pik3r6	AI115009	Spon1	2210010C04Rik
883	Ptms	Evi5	Tpd52l2	Tfcp2	Csk	Flrt3	Sox8	Txndc15	Dcaf6	Rerg	Gpc4	Bin1	Uqcrh	Rps7	Trp53inp1	Gm6450	Snhg12	Tpd52l2	Tuba1c	Cfap54	Tmem232	Inmt	Fam84b	Fcgrt	Eny2	Gltp	2410006H16Rik	Ang2	Pten	App	Agfg2	Tmem238	Rpl17-ps5	Rer1	Zfp367	mt-Tp	Steap4	Klf7	Ubash3a	Pex7	4933417A18Rik	Ppil2	Vcan	Hmox1	Lamb1	Lpar6	2610524H06Rik	Hdac2	Tardbp	Suco	Slc30a2	Spef2	Aftph	Alkbh7	Scamp2	Copz1	Rmdn3	Ormdl2	Phlpp2	Pop4	Stim1	Atp6v0d2	Ibtk	Glod4	Tuba1b	B230312C02Rik	Nt5c	Klf13	Tdpx-ps1	Gab3	Rps29	Slc25a11	Tmem134	Csrnp3	Slc31a2	Cdkn1a	Banf1	Nop58	Prg3	BC025446	Mttp	Rhot1	Ankrd10	Kif21a	Qpct	Snhg5	Coro2a	Abhd4	Git2	Sec24b	Cbfb	Myo9a	Rasa2	Gaa	Ppargc1b	Tssk4	Atp5k	Ssu72	Mtfp1	Tpst2	Svbp	Gbp4	Nqo2	Zc3h15	Ppp2r1b	Cnn2	D030056L22Rik	Rps21	Rplp2	Abi1	Timm23	Acap2	Eif4e3	Eif3h	Anapc5	Tubb2a	Dync1i2	Ydjc	Rsrc2	App	Tubb2b	Ip6k1	Nradd	Rbfox2	Aurkb	Psmd3	Myt1	Kifc1	Cyp2b10	Rgl2	Nipal3	Rabl6	Tob2	Unc50	Nkain4	Farp2	Nmd3	Cdh1	Gm2830	Fam219b	Abhd2	Ak1	Lgals3bp	Aars	Lman1	Ubb	Gm19585	Tmem243	Flywch2	Map2k2	Plekho2	Rpl18-ps1	Slc2a3	Gm20621	Xrcc1	Gm23175	Polr2k	Fgfr2	Blvra	Kcnab1	Snrpd3	Ostm1	2810425M01Rik	Pycrl	Timm17a	Ank3	Smarca2	Lsm7	Tceal1	Tmem163	Dsp	Zfand1	Fam107b	Cbarp	D130020L05Rik	Jph2	Tfdp2	Gm10146	Mpped2	Fam107b	Il4i1	Trim69	Tpi1	Dpm2	Acat2	Rps16-ps2	Gm5566	Hyi	Zfp963	Tbxa2r	Mrgprh	Islr2	Cyb5r1	Tpd52l1	Cd82	Ung	Naprt	Rnf144b	Rassf7	Anxa8	Hid1	Gm17022	RP24-233B16.1	Pld3
884	Kdm1a	Them4	Gm8186	Nectin3	Itsn2	Ndufab1	Gm2a	Gpr137	Suox	Myo5b	Kif6	Uvrag	Dhx40	Rfc5	Nudt14	1110002E22Rik	Itgb1	Aaas	Lmcd1	2310010J17Rik	Klf15	Sptbn1	Sult1b1	Rnaset2a	Nsfl1c	Snapc5	Nfic	Gm14488	Stab1	Gm20324	Pde12	Esrrb	Naa10	Laptm4a	Arfgap2	Gm13588	Fam204a	Gad2	Mta3	Fam63a	Wdr54	Ctxn1	Tia1	Pdia6	Ier5l	Hoxc4	Leo1	Uck1	Ttf2	Avpi1	Sec61a1	Nagk	Tet2	2010107E04Rik	Serhl	Matn3	Itpa	Lbr	Lrp3	Ywhae	Lage3	Dnajc30	Fam104a	Mlycd	Pqbp1	Slc10a4	Vstm2b	A930003A15Rik	Fkbp11	Ing1	Zranb2	F2r	Zcchc11	Grpel2	Snx8	Nme1	Rpl35	Ube2b	Mbd1	Eva1a	Hdgfrp2	Tfg	Hk2	Nwd1	Phldb2	Csmd2	Riox2	Pmpcb	Ctso	Isca1	Snw1	Snx20	Map2k3	Slc7a8	Scube2	Gm4984	D8Ertd738e	Actn4	Gigyf2	Il15	Il1rn	Uvrag	Tiam1	Sprr2k	Zranb2	Rab11a	Pepd	Rgs16	Rbmx2	Tril	Cdk7	Man1a2	B430306N03Rik	Nipsnap3b	Aff1	Hivep3	Cntfr	Ccdc115	Alkbh6	Pkd1	Aida	Sema6a	Micu2	Syp	Sat2	Tacc2	Mgat5b	Rell1	P2ry10	Gm36551	Rps11-ps1	Cdc6	Dnaja1	Susd5	Hepacam	Cilp	Wdr46	Pxn	Eif3e	Arhgef40	Syt7	Rab5c	Slc10a7	Cd68	Gclm	Apoo	Pced1b	Etv6	Nol7	Trnau1ap	Rell1	Ska2	2610318N02Rik	RP23-230J20.5	Gcsh	Gm37236	Ung	Cox7a2l	Srsf1	Sumf2	Rnf8	Sgol2a	Scgb1b24	Ctnnbl1	Cmpk1	Sar1b	Dda1	Rnf208	Fam181a	Spg11	Trappc6b	Igsf5	Hmox1	Gm14539	Bpifa3	Ap3s2	Slc25a12	Slc35e2	Hdac11	Sufu	Nsun7	Mff	Rnf157	Nop58	Cd3eap	Gm2962	Gm11273	Egfr	Tardbp	Kbtbd11	RP24-120I22.2	Fopnl	B4gat1	Gm16685	Parp10	Rps24	Gys1	Alcam	Tox4	Hspa1a	Smim10l1	Gm1335	Rasal2	9330020H09Rik
885	Appl1	Atad3a	Gar1	Cdkn1b	Hnrnpa0	Dad1	Mxd4	Arhgef10	Scarf1	Paip1	Cand2	Kras	Rpl18-ps2	Nup210	Slc25a44	Lrrc39	Rpl32	Cdk7	Ubb	Lats2	Dapk1	Osbpl3	Edf1	Casp4	Hnrnpf	Tmem178	Hspa14	Ypel3	Rragc	Nabp1	Hoxb7	Lurap1	Serpinh1	Eif4a2	Arf5	Trak1	Nog	Wasf1	Cdc37	Ubr5	Acbd6	Zbtb4	Nhej1	Actn4	Rela	Fundc1	Dguok	Mapk8	Tap2	Ankrd22	Hcfc1	Slc25a14	Cyb561	Gstm2-ps1	Txnrd1	Cd5l	Gltscr2	Rpa1	Trpm5	Sox15	Taf6l	Aqp2	Arid5a	Atg4d	Bola2	Mthfd2l	Idh3a	Xlr4c	Srpr	Dpysl4	Eif4e	Gm11627	Gtf2h2	Tcf25	Parp14	Srp9	Zfp263	Gnas	C130036L24Rik	Tmem143	Rprd2	3110039M20Rik	Eif3g	Wls	Nipa2	Ina	Lamtor2	Ints6l	Rnf150	S1pr2	St3gal6	Bach1	Pip4k2c	Rab2a	Myo18b	Spata16	Scx	Ralgps2	Tbl3	Wnk1	B230217C12Rik	Hsf1	Csn2	Capza2	Dynlrb1	B230219D22Rik	Dcaf4	Rdx	Atf4	Pcdh7	Lbx2	Lcp1	Prkcb	mt-Tw	Spg21	Ostc	Coq7	Atp2b4	Psmd2	Ccnd2	Fbxl4	Rftn1	Rpl14	Dazap1	Hes1	Naa35	Rpap3	Pag1	Katna1	Ifi204	Gm12396	Qrfp	Rap1b	Sept4	Smap2	Gprc5c	Nr3c1	Spin1	Atp2c1	Tti2	Gm684	Baiap2l1	Txndc17	Rab32	Mmd	Arpc5	Scand1	Relt	Hdgfrp2	Inpp5f	Rap1b	Tespa1	Hoxd3os1	Fam76a	Snhg15	Gm6079	Top2a	Tpm4	Hmgcl	Fzd7	Rps17	Ankrd13a	Nbea	Elob	Cfl2	Ddx5	Ccar1	Psmd14	2610524H06Rik	Slc30a2	Fndc3a	Cux1	Ipmk	Nat14	Nisch	Hdac2	Nsmaf	Mrps12	Lhfpl2	Spaca1	Gm17227	Tes	Szrd1	1810022K09Rik	Rrp1	Naga	Mpnd	Gtf2i	B630019K06Rik	Add3	Gm15680	Cox11	Zmat5	Fars2	Src	Gm14719	Chmp2a	Col18a1	Slc25a35	Adam10	Sema4c	Otogl	Ror2	Picalm
886	Stat5a	Sel1l	Pdha1	AI480526	Clmn	3830406C13Rik	Aco2	Spcs2	Adamtsl5	Slc7a4	Tom1l2	Sdc1	Stap2	Abtb1	Tbca	Clip4	Cggbp1	Svbp	Rpl29	Selenon	Cfap46	Itpr3	0610040J01Rik	Pik3cd	Gm9703	Tgm2	Ace2	Ccdc90b	Nabp1	Rasgrp3	Fggy	Rmdn1	Rpf2	Gm10269	Slc25a14	Trappc13	Acvr1	Ndfip2	Fbxl6	Rps24-ps3	Slc22a14	Gba	Mboat7	Grb10	Chst2	Mettl17	Gm15050	Btf3l4	Ptgis	Tmem259	Arhgap11a	Lin7c	Mier1	Atp5b	Cd2ap	2810004N23Rik	Gm10275	Eloc	Rnf182	Kif22	Sept9	Uba7	Tnc	Mlf2	Chchd2	Trappc12	Rtn3	Pxmp4	Nars	Itgav	Cops3	Tmem109	Phb	Ywhah	Epas1	Manf	Tcirg1	Rps5	Il10rb	Mreg	Ndufa8	Cops4	Gatb	Bag2	Cyp4f13	BB218582	Eef2kmt	Pxmp2	Tmem141	Afap1l2	Yap1	Mia2	Fam134a	Psma5	Map3k20	Cage1	BC005537	Fut11	Nacc1	Colgalt1	Zfp764	Mcoln2	Psmb8	Mfsd1	Ninj1	Mgat2	1810058I24Rik	Klf10	Smarcb1	Limd1	Plekhj1	Scd2	Exosc8	Mrpl16	Hpf1	Atp9b	Nova1	Rpl26	Exo1	Adam33	Rian	Fis1	Col5a2	Rab24	Sgta	Nprl2	Gm27032	Tmem45a2	Rffl	Rbms1	Zcchc18	Upb1	Gtf2ird2	Galnt16	Ntrk3	Sat2	Gm561	Cox6c	Psmd3	Ttyh2	Enpep	Pnpla2	Gnptg	Ifit3	Sirt1	Atf4	mt-Tm	Dennd1c	Dsn1	Narf	Psmb2	Prr13	Rhbdd3	RP23-231J3.2	Fxr1	Gm42996	Prkrip1	Psmd8	Snrpc	Gprasp2	Csnk2a2	Kif4	Gm13874	Mtap	Tpd52	Chchd7	Ncan	Gnptg	Gm35040	Hspe1	Neil1	Tpcn1	Dnajb1	Caml	Efna2	Zfp513	Nmrk2	Arhgef3	Dvl2	Enkur	Ubxn11	1700003E24Rik	Mcts1	Ndufs8	Rcc1l	Echdc1	Prkar2b	Igdcc4	Tfap2b	Irgm1	Gm25396	Tmem147	Hsp25-ps1	Plxdc2	Uvrag	Mrps2	Etfb	Ppcs	Papolg	Fam32a	Gm9844	Gm16412	Scgb3a1	Sdf4
887	Slc1a5	Aldh3a2	Hoxb6	Mlycd	Fam168b	Gm7808	Zcchc24	Clmn	Fam117a	Smarca2	Ablim2	Arl6ip1	Dcaf11	Tm9sf3	Sp3os	Gm16537	Farp1	Mis18a	Thsd4	Tom1l1	Tmem237	Rrbp1	Gabarap	Aph1c	Ccdc68	Ndufs7	Gm5561	Ceacam18	Scarb2	Stx3	Pipox	Gm13594	Kdm2b	Gpsm2	Cdca2	Inpp4b	Vaultrc5	Polr2c	Hdac1	A230050P20Rik	Ccdc83	Arhgap24	Tbc1d22b	Idh2	Nr1d2	Dtd1	Ctnnbip1	Setd6	Hyou1	Ttyh3	Tmem40	Hdgfrp3	Med11	Pstk	Ctss	Cpsf2	Uqcr10	Aimp2	Atcay	Ndufb8	Pqlc1	Unc45b	Reep3	Hist3h2a	Tmcc1	Nsmf	Fut8	Sec63	Nmt1	Gtdc1	Mrpl14	Gas8	Mettl10	Calb1	Fam110a	Pitpnb	Ppp3r1	Tmed2	Mrpl19	Apol7a	Cacnb3	Mrpl58	Timm8b	Rtn4	Acsl5	Cfl2	Atp2b1	Guca2b	Dpysl2	Rps6ka6	Crim1	Rab21	4930544M13Rik	Srr	Ube2d-ps	Nudt4	Dnajc15	1700047M11Rik	Taf1	Abcg1	Gm44292	Gm15848	Neurl3	Rer1	Chst12	Ppil4	Apoc1	Gm8186	Ndufc1	Arfip1	Hoxb9	Stmn4	Cenpx	Umps	Srp72	Rsrp1	Atat1	Crip1	Mrpl15	Dlgap4	Lats1	Fam134b	Zranb2	Nfu1	Zfp553	Insm1	Rab4b	Gm13431	Dock5	Impa2	Crebbp	Gna13	Scnn1a	Gm28437	Zfr	Snx21	Coro1c	Tmie	Irx3	Zfp865	Man2a1	Aga	Rtn2	Gfm1	Il1rn	Efna1	St8sia6	Ndufaf7	Mrpl49	Commd4	Mfsd11	Hdac8	Slc35g3	5730480H06Rik	Diablo	Gm43635	Bod1l	Hnrnpk	2310009A05Rik	Fundc1	Fen1	Epg5	Gm16063	Mrps14	Sdccag8	Tpi1	Taf13	Cisd1	Homer3	Gm4349	Scpep1	Rab11fip5	Slc25a15	Nkiras2	Spaca1	Nhlrc1	Rgs3	Plbd2	Cav3	Tekt4	H2al2a	Fabp12	Tpm3	Ndufa4	Aaas	Serpinb5	Ddb1	Tcaf1	S100a10	Ehd3	Mir3968	5430416N02Rik	Gatb	Ss18l2	Faf1	Snrpd3	Gak	Sdf4	Ccdc91	Tpp1	Ssu72	Mir199a-1	Mapk7	BC029722
888	Ints13	mt-Nd3	Snrnp27	Miga1	Wdr89	Gpr108	Rab14	Sox2ot	Fat1	Nbeal1	Kif5b	Creb1	H6pd	Prkcd	Commd3	Cox18	Fam83g	Cdc37	Sec23a	Aifm3	Atp6v0e2	Slc41a1	Xdh	Ifnar2	Grem2	Msantd4	Cldnd1	Fbxo32	Pstpip1	Arhgap18	H1f0	Mrps25	Tsfm	Cav2	Prkd2	Rpl10a-ps1	Wwc2	Sae1	Nfkbie	Fam174b	Grk4	Ppfibp1	Plpp6	Hic2	Swap70	Tmem55a	Lyrm2	Pts	Acin1	Krt23	Msl3	Map2	Slc44a4	Ugdh	Gm10499	Sf3a2	Oard1	2810004N23Rik	Syt14	Triml1	Zc2hc1a	Rgl3	Nisch	Tpst2	Hist1h2bk	Tmem179	Gm16089	Prps2	Huwe1	2310015A10Rik	Wdr61	Slc38a4	Klc4	Th	Tpm3	Aldh9a1	Rpl11	Rpl18-ps2	Gm45836	Igsf1	Mapk8ip3	9030624J02Rik	Wdr46	Cfap46	Ddrgk1	Cdh20	Gm20492	Mtfp1	Gm24407	Trib3	Itpr3	Plekha2	Tmprss11d	Hdgfrp2	Ppp1r3b	Lrrc73	Ndufa13	Ccser2	Sirt7	Cd79b	Rnf121	2510002D24Rik	Snapc5	Pdlim5	Gnb2	Rad50	Jup	Larp4b	Pdlim2	Arhgap1	Eri3	Rnf145	Actr2	Eif3e	Rpa3	Sspn	Tef	Sfxn1	Sdhaf1	Moxd1	Ambra1	Urm1	Ankrd46	Rwdd3	Nras	Fzr1	Chrna3	Rap2c	Qk	Supt4a	Ramp3	H3f3b	Camk2d	1600012H06Rik	Tmod2	Dync1i1	Commd1	Usp8	Mef2c	Tspan2	Sh2d2a	Cbr3	Galnt10	Parp16	Atp11c	Ndufb11	Ccdc17	Rpl39-ps	Fam174a	Nkd1	Cd5	Tcf12	1700048O20Rik	Syngr4	G2e3	Ighv8-5	Paf1	Mrpl48	Rfc2	Slc35a4	Atp6v0d1	AI504432	Gm42603	Uqcr10	1700021F05Rik	Ccser2	Leprotl1	U2af1l4	Pdlim7	Tmem221	Dnpep	Clpx	Rpl35a	Klhl13	Nabp1	Zmym2	Abra	Gm3940	Ralb	Tekt3	Pih1d2	1700084F23Rik	Me2	Gadd45gip1	Suclg1	Ndufa7	Tmem35a	Cdc42ep2	2810004N23Rik	Zfp53	Zfp966	Tcf19	Ring1	Enpp1	Cinp	Prmt7	Syap1	Rgs12	Plxnb2	Lrp10	Ndel1	Gm44837	Nanos3	Klk1
889	R3hdm4	Rpl11	Sfxn2	Rassf7	Sema4a	Rplp1	Tbce	Pllp	Alg1	Rps6ka3	Vcl	Slc12a6	Taldo1	Far2	Nrg4	March2	Cops8	Akr1a1	Map3k8	Slc41a1	Ggt6	Tmem9b	Brpf3	Tle3	Cfh	Ak3	Zfp397	Ssr3	Ly6i	Serf2	Tjp3	Cldn4	Rps15	Vamp3	Kmt5c	Cep83	Bbs4	Pex2	Neat1	Tpr	Clpb	Aacs	Pcgf2	Aifm1	Il1b	Dnajc9	Mettl1	F11r	Tbc1d9b	Vnn1	Huwe1	Nudt14	Bbs5	Tpd52l1	Cdk18	Atp2b4	Lyl1	Chchd4	Gm9833	Mvb12a	Tusc2	Ipo11	Tmem259	1500011B03Rik	Gsx1	Ypel1	Dusp11	Crebzf	Gspt1	mt-Nd2	Heyl	Nup37	Rpl14	Psmc5	Bbc3	Copz1	Gm8129	Mycl	Trpv2	Prox1os	Zfp125	Ypel4	Vamp8	Psmc3ip	Gm6444	Rps10-ps1	Bst2	Gnptg	Celf2	Shroom1	Ctsk	Slc35f6	Myo3b	Sf3b4	Drap1	Cd96	1700027J19Rik	Rab7	Zdhhc16	Furin	Flot2	Gm10709	Hgf	Rrp15	Ncl	Med12l	Nfu1	Igf2bp3	Copz1	Nradd	Nudt16l1	Iscu	Phf11a	Wls	Cbfb	Vopp1	Arnt	Coro1b	Prkar2a	Sln	Il10rb	Zfp652	Pck2	Vezt	Tmx1	Tmem55a	Ankrd34a	Acox3	Jak3	Zzef1	Prkd3	Zfp622	Slco3a1	Trim44	Gpc1	Efcab1	Rpl18a	Prrc2b	Fam43a	Pank4	Mark2	Rgs11	Camk2n1	Nlrp12	Hps3	Ywhab	Selenof	Ncor2	Mgme1	Dync1li2	Ccndbp1	Cetn2	1700049L16Rik	Slc30a3	Zwint	Gm13137	Tmem129	Ndufaf4	Rpf1	Cluap1	Ruvbl1	Sell	Aamdc	Ruvbl1	Zswim7	Hdc	Mfap3	Phax	Dbx1	Srgap3	Nfat5	Eci1	Ndufaf8	Ap3m2	Laptm4a	Gm20033	Casd1	Gm9457	Tmem29	3110070M22Rik	Tex43	Ccdc116	Sh3pxd2a	Zfand2a	Rtcb	Ghitm	Prpf19	Hoxa11	Dnase1l2	Ctsa	Gm16546	Igf2bp2	Csrp2	Cyp2j5	Fam49a	Psmd8	Limd2	Derl1	Tmem30a	Tonsl	Pam	A230083G16Rik	Slc44a2	Eml5
890	Cers2	Car9	Rpl35	Vti1b	Atp6v1e1	Ghr	Abhd14b	Gal3st1	Slc48a1	Bmp1	Sulf2	Rab8a	Agrn	Slc6a13	Gbe1	Slc27a4	Boc	Strap	Tmem106b	Prr7	Tm9sf2	Ahcyl1	Bad	Il13ra1	Sdha	Prcp	Cenpp	Atp6v1h	Eepd1	Aldh1b1	Hcar2	Esrrg	Fam92a	Rps15a-ps7	Nfatc1	Mcmbp	Thoc2	2210016L21Rik	Dctn5	Gm16136	1700016C15Rik	Wasl	Ppp1cb	Dap	Ostf1	Wls	Tmem38a	Adam15	Ppp2ca	Gm6297	Ppp2cb	B4galt4	Abtb2	Nipsnap3b	Aes	Kmt5c	Snhg6	Cdkn2aipnl	Sec16a	Nup85	Sema6c	Snx27	Slc44a1	Enho	RP23-43M12.2	Astn1	Hgsnat	Stat4	Prdx3	Ago1	Tmem176b	Ndufab1	Tacstd2	Lbh	Tlr7	Borcs7	Taf1d	Aes	Galt	Pygb	Lsm12	Tmem132a	Ecd	Phtf1	Gm10169	Fam213b	Ap3b1	Ndrg3	Rap1a	Pdlim2	Gaa	Gramd1b	Rcan1	Rab5c	Nisch	Dhrs7	Rps15a-ps5	Rtf1	Mcpt2	Cebpa	Tlr7	Igflr1	Hba-x	Atp5f1	Ebp	Pdlim1	Enpp5	Rbm3	Rps24	BC029722	Hspbp1	Tspan4	Fam46a	Sf1	Ranbp1	Slc35a1	Abca1	Snrpb	Mmachc	Mdfi	Asb7	Cyp2j9	Dnpep	Pcif1	Plcg1	Myef2	Impdh1	Rab8b	C2cd5	Gabarap	Cdc42	Ccna2	Gm13588	Ppp4r1	Emc1	Nfatc1	Apool	Bace2	Plaur	Tuba1b	Cenpb	Ufm1	Dsp	4833411C07Rik	Ngly1	Azin1	Tmem208	B4galnt1	Rbm7	Rnf214	Zfp775	Impdh1	1700109H08Rik	1700020L24Rik	Rpl8	Gm28485	Vapb	Gabarapl2	Sod1	Ormdl1	Fbxl19	Gpsm2	March9	Mrpl1	Fundc2	Slc10a2	Pdp1	Nprl2	Aldh18a1	Psmd11	Abat	March8	Spsb4	Tdg	Fbp1	Nhlh1	Ctbp2	Zfp862-ps	Sema5b	Gm17359	1700113H08Rik	Ggnbp2	Ube2j2	Atp5g1	Klk8	Klc4	Hist1h2bc	Wif1	Gm42815	Ldb1	Gm42707	Zdhhc16	Pla2g16	Aamdc	Pla2g7	Hspd1	Tpt1	Rnf10	Tmem50a	Lmo4	Vamp3	Gm12498	Adgrl4	Yipf5
891	Mmgt2	Foxa3	Sssca1	Efna1	Cluh	Mrpl23-ps1	Rab33b	Ntrk3	Tmem30b	Sh2d4a	Lrrc8a	Gm9843	Ndufa7	Dnase2a	Cab39	Fam174b	Ctsa	Tmem237	Mettl1	Bckdhb	Fam179a	Mir703	Rer1	Tnfrsf4	Mrpl23-ps1	Lamb2	2610028E06Rik	Gm7932	Slc25a20	Gm15500	Pbxip1	Kcne1	Tpi1	Pon3	Sgol1	Cmpk1	Tfe3	Psmd6	Ddx42	Srsf11	Ranbp9	Trappc1	Mecp2	Cdip1	Samd9l	Lage3	Wdr86	Cnot6l	Osm	Myo18a	Cdk17	Med31	3830406C13Rik	Selenow	Sec61a1	Eif2b4	Usp39	Farsa	Tmem8b	Mrps30	Wbp4	Ptpru	Lrp5	Ppp1r37	Kif5a	Mcts1	Prelid1	R3hdm4	Proser2	Sdf4	Cdk7	Papss1	Cxxc5	Pex19	Dok2	Pcna	Mybbp1a	Gltscr2	Ddost	Tfg	Nup214	Atpif1	Apex1	Nt5dc2	Dnajc21	Usmg5	Tsr1	Cyp4a31	Fam117b	Slc35f5	Arl5b	Cttnbp2nl	Chchd5	Rpl19-ps11	Endog	Pdzk1	Usp46	Dchs1	Setdb2	Cd244	Snx9	Gm5576	Eif3j1	Ostf1	Ndufb3	Taf6l	Tmem218	Akap9	Ppp1ca	Gm12739	Mrpl32	Clstn1	Srp72	Os9	AI413582	mt-Rnr2	Arid1b	Haus4	Zcchc17	Tnfrsf1a	Golga7	Sptbn1	Tcaf1	Fezf1	Tenm2	Wdr83	Gm16183	Sept9	Gab3	Fam222b	Rnf213	Trmt61a	Ccdc84	Nefl	Cul9	Lama4	Mbtd1	Ltbp3	Cox8a	Zbtb2	Aadac	Esd	Lims2	Rhob	Pcx	Gk	Commd4	Acaa1a	Mrpl58	Coil	Ctcf	Gins3	Mfsd13b	Srpk2	Anapc10	Gm36307	Rad17	Tm2d2	Utp11	Rnf208	Snf8	Arl4c	5430403G16Rik	Txnl1	Snn	Lypla1	Adgrg1	Apoo	Bpgm	Sema6c	Chmp4b	Gm15823	Gatb	Mapk6	1700052I22Rik	Rbm14	3425401B19Rik	Lgr4	Gper1	4921511H03Rik	Tollip	Fam81b	Phf13	Maged1	Mlec	Proser2	Skp1a	Cox4i2	Cecr5	Ppm1h	Gm44094	Naa20	Bpnt1	Ranbp3l	Pgm3	Suclg2	Hadha	AI413582	Urm1	Rbms2	Ccnl1	9330198N18Rik	A230050P20Rik	Mcfd2
892	Gabpb1	Jagn1	A530016L24Rik	Ptprm	Emsy	Ltbr	Mog	Ip6k1	Dynlt3	Llgl2	Celf1	Slc6a19	Vps37b	Tonsl	Sirt2	Murc	Gba	Tril	Sec24a	Yipf1	Cdkl2	Akap8l	2010109I03Rik	Nbn	Fam213b	Commd7	P3h1	Cnst	Hif1a	H2-Q4	Ssfa2	Serinc2	Gm5586	Stt3b	Srrm1	Gm10163	Mob3c	Chn1	Galnt12	D17Wsu92e	Arl3	Pnck	Irf2bp1	Plpp5	Timp4	Snapc5	Stxbp4	Selenok	Ryk	5031425E22Rik	Gm10275	Tmem141	Tie1	Phax	Rnf5	Brcc3	Fam126a	2210016F16Rik	Kcnh2	Zfp992	Med21	S100a10	Nqo2	Ang	Sp8	Csnk1e	Sars	Txlna	Gm7658	Trerf1	Rsl1d1	Psmd13	Gab2	Sgta	Csk	Snrnp25	Xrn2	Minpp1	Gnl3	Car7	Sp2	Stox2	Rad1	Scg5	Smad4	Tenm2	Uchl5	Syt7	Runx3	Tmem116	Rhoq	Il13ra1	Gnai2	Txndc17	Ms4a4d	Hdhd1a	Etfdh	Smarca2	Cox5a	Slc15a4	Hist2h2ac	Srgn	Dnase2b	Ywhah	Hmgcl	Rrp7a	Rab27a	Adcyap1r1	Atxn10	Ccng1	Mrpl18	Tgfbrap1	Sf3b1	Bcap31	Ssu72	Asah1	Socs2	Vat1	Elp3	Hoxa11os	Sox4	Pigyl	Ndufab1	Rimklb	Dbndd1	Gdpd5	Zfp444	Arid5a	Sgol2a	Nlrx1	Il7r	Dhrs7	Vasp	Peg3	Hapln2	Sde2	S1pr4	Itpr1	Ilk	Fdft1	Panx1	Gm7666	Prkag1	Sec24a	Prdx1	Fam234a	Pkmyt1	Sf3b1	Sec61a2	Surf2	Mxd4	Rfc5	Rnf38	Trp53tg5	Gmnn	Gm11344	Zmat5	Copz1	Exosc1	Nedd1	Fbxo21	Rabgap1l	Usp54	Hoxb9	2310061I04Rik	Baiap2	Med8	Snx32	Reep2	B630019K06Rik	Ctnnd1	Depdc7	Lgmn	Ywhaz	RP24-201N16.3	D930015E06Rik	Gpr180	Cdk5	Dctn6	Slc2a5	Zfand3	Gm26611	Smn1	Lsm4	Rangap1	Akap7	Spsb1	Fmo1	Zfp599	Parp10	Olfr1144-ps1	Nudc	Prpsap1	Mmaa	Gm19196	Gm8210	Krcc1	Psmb1	Pogk	Mreg	Zfp46	Gm12352	Erlin2	Tceal1
893	Pdcd7	Gng5	Eci2	Adamtsl1	Camk1d	Cd63	Slc2a12	Ddrgk1	Scap	Timp3	Gpc6	Rfxap	Eif4g2	Trim30a	Spsb1	2410004I01Rik	Nfkb2	Wdr6	Rps26	Phtf1	Ulk4	Aldh4a1	Tram1	Tgoln1	Minpp1	Hddc2	Ntrk1	Rbpms	Cdk9	Cd40	Hs6st1	Isoc2b	Pdhb	Arf2	Cd300c2	Ran	Zfp385c	Fbxl2	2610035D17Rik	Cish	Cfap53	Fam195b	Nt5c2	Cts3	Klc1	Nit2	Lrrn3	Gpbp1	Slc35c1	Cckar	Bak1	Axin2	2410089E03Rik	Gata4	Ttc22	Spire1	Get4	Bccip	Proser3	Gtse1	Rit1	Kyat1	Rps25	Commd7	Manbal	Srgap1	Tmem45a2	Pdk1	Cnbp	Sgcb	Cox10	Rpsa	Dnase2a	Ten1	Med13	Hmga1	Ppp2r1a	Scube1	Pck2	Anks4b	Mtrf1l	Spock3	Nt5c2	1500009C09Rik	Rif1	Lmnb1	Ofd1	Uqcc1	Fam111a	Khnyn	Plaa	Elmo2	Phf14	Eif4e	Ilvbl	Bst2	Cfap20	Nts	Capn2	Adora2b	Ptgfr	Nmi	Renbp	Timm13	Dtymk	Atp5a1	Ubxn2b	Clec4d	Cfdp1	Crhbp	Psma6	Wipf1	Wsb1	Bst2	Fgl2	Ier3ip1	Cdk14	Arf6	Sf3b5	Dlc1	Pde4d	Gm44509	Obsl1	Bmyc	Zcchc3	Gnb5	Lrrc4c	N4bp2l1	Vav3	Rap1b	Rpl35a-ps2	Mfap1a	Slc38a1	Gar1	Nsg2	Homer1	Vapa	Rhox8	Tspan31	Phf8	Smlr1	Esrra	Stra6	Pmpcb	Slc16a7	Slc35a3	Yeats4	Il1r2	Ppdpf	Mettl17	Cd164	Myo1f	Aptx	Tssk4	Ddx39	F830112A20Rik	Dync2li1	Rgl3	Tpd52l2	Sec13	Casp6	Mrps18c	Mamstr	Prdx4	Xpnpep1	Rgl1	Rab10	2900009J06Rik	Aldh1l1	Psma7	Stim1	Ugt2b34	2810428I15Rik	Auts2	Adamts16	Cct6a	Lims2	Osr2	Wnt5a	Exosc5	Ppp1r10	Thap4	Csnk2a2	Rfc5	Cyb5b	Mob4	Hnrnpdl	Nov	Afdn	Numa1	Gm23387	Ap3s2	Nfx1	Ptprd	Zfp868	BC003965	Csk	Pfn1	Ppp1r15a	Zfand5	5430416O09Rik	Ccdc170	Mcf2l	Csnk1a1
894	Dnajb12	Ppcs	Hadha	Slc22a23	Atp11a	Vamp8	Gjc3	Pdia3	Washc2	Tpm4	Slc25a27	Ostm1	Gm5561	RP23-392I13.15	Vma21	Gm15063	C430049B03Rik	Pdzd11	Tm9sf2	Nek9	Trf	As3mt	Pitpna	Evl	Gm13835	Gli3	Vamp3	Comt	Zc3h12a	Ankrd44	Clcn4	0610009B22Rik	Tmem167	Arhgap18	Gabbr1	Vsir	Slc35f5	Cntfr	Prex1	Jade1	4930563D23Rik	Ppp3cb	Etfrf1	Mfsd11	Cyp26b1	Snhg18	Bcas2	Mydgf	Trim25	Klrk1	Toporsos	Rab36	Sfxn4	Slc26a2	Tspan15	Cks1b	Chchd1	Dazap2	Dcx	Rpa2	Trim7	Nr1d2	Nav1	Aida	Cdh2	Ddx54	Btc	Stag2	Il13ra1	Ccar1	Ormdl1	Tfpi	Exo5	Parp11	D17Wsu92e	Spn	Dus1l	Rbmx	Eef2	Ehd3	C1galt1	Porcn	Smarca5	Ndufa12	Rufy1	Cdh4	Ccdc77	Lrrc31	Klra2	Arcn1	Glg1	Plbd2	Il1f6	Chp1	Tgm2	Hook1	Commd3	Grasp	Snx17	Rbpj	Sptlc1	Pde4b	Ubn1	Rpl7l1	Selenof	Hnrnpc	Degs1	Crnde	Grwd1	Manf	Mat2b	Alg5	Tep1	Mtus1	Rhob	Sem1	0610040J01Rik	Abhd11	Emg1	Cpped1	Tulp3	Dstyk	Polr3k	Usp11	Avil	Dnajc8	Hcn3	Cmtm6	Soat1	Ccndbp1	Map3k1	Il12b	Fyb	Snx27	Nipa1	Aspg	Hnrnpll	Trim7	Tusc3	Tril	Dtx4	Sod1	Nipal1	Ifi203	Slc30a1	Ppia	Ypel3	Stx3	Casp6	Tm2d2	Arhgap27os2	Nubp1	Eqtn	1700092C10Rik	Rpl22	Gm12748	Zfp428	C330021F23Rik	Tmem33	B3galt6	Cdk11b	Fgf13	Sh3bgr	Strap	Slc5a10	Abca3	Rtfdc1	Ndufb4	Dynlt1f	Dnaaf2	Ccar1	Gchfr	Tufm	Clk3	Ppp1r32	Rapgefl1	Rpl18a	Timmdc1	Phf20	Gid4	H1fnt	Usp15	Pnp	Grpel1	Dnajb11	Impa1	Cpxm1	Gnb4	Fbxo16	Arpc2	Gm29500	Poglut1	Gm3571	Hoxb9	Chp1	Usp14	Snw1	1110008F13Rik	Vav3	Rpl10-ps3	Chmp5	CR974586.5	Il1r1	Zzef1
895	Arntl	Bex3	1700021F05Rik	Adi1	Gramd4	Ccdc25	Ephb3	Agbl3	Pja2	Pank3	Cdk15	Fam111a	Pkp3	Fap	Vim	Gm42636	Flywch2	Dld	Slc38a3	Rnf182	Nckap1	Asb13	Kif1c	Lrrk1	Lyrm9	Fam204a	Fastk	Crip1	Arhgdia	Bin3	9130008F23Rik	Rsph10b	Scpep1	Il11	Cd300lg	Larp7	Etf1	Lonp2	Hbp1	Ap1m2	Sdccag3	Pitpnb	Ogfr	Hspa5	Plcb1	Thyn1	Idh3b	Trappc13	Ikzf2	Myh9	Kctd12	Tia1	Manba	Smarcb1	Barx2	Uqcr11	Mrps26	Hnrnpul2	mt-Ty	Mrpl46	Zfand5	Swt1	Fto	Gm8355	2810001G20Rik	Nelfcd	Gas5	Gfm1	Smagp	Rad51d	Tomm22	Psmc6	Trappc2	Gnb2	Usp18	Gm8186	Mat2a	Tceal1	Gbp7	Irgm1	Fkbp15	Mettl9	Idh3a	Dzank1	Nrp1	Ascl1	Hist1h2ab	Esrrg	Stap1	Tubd1	Tns3	Soat1	Ly6f	Isyna1	Antxr2	Wbscr28	Uqcc3	Llph	Usmg5	Nfe2	Cbfb	A530032D15Rik	Gm6213	Fam64a	Actb	Tial1	Ubald2	Xrcc1	Ptgs2	Esyt2	Sarnp	Gm28417	Tmed5	Csgalnact2	Plcg2	Atraid	Frs2	Gm14586	Srl	Ptges3l	Alg14	Gramd1b	Hsd17b10	Eapp	Zfp30	Actl6b	Ptrh2	Sgk3	Clptm1l	Gdi1	Zeb2	Prpf31	A430078G23Rik	Gm8129	Etv5	Inafm1	Psmd12	Rbbp6	Rps15a-ps5	Rsph9	Cd83	Gm5436	Akap12	Dab2	Rps25-ps1	Aig1	2310001H17Rik	Ptp4a2	Trmt11	Ntng1	Dok1	Irf2	Fxr1	Mzt2	Eloc	Gm17118	Pex11b	Pea15a	Cdkn2aipnl	Zranb2	Ptp4a2	Zfp740	Gm6658	Txn2	Tmem135	BC004004	Rem2	Vipas39	Tex9	Tuba1a	Pfkp	Cobll1	Def8	Tubb5	Cabyr	Fjx1	C1qtnf6	Hs6st1	Smarce1	Fbxo39	2810402E24Rik	6820408C15Rik	Slc3a2	Optn	Pmpca	P3h4	Erp44	Cercam	Cbx8	Fcer2a	Gm29359	Pik3ip1	Gm43712	E130308A19Rik	Pop7	Npw	Tmem50b	Dcxr	Gnb1l	Rpl36-ps2	Mfap5	Ostf1	E130311K13Rik	Gabarapl2
896	Thoc2	Krt23	Magohb	RP23-3F1.8	Atp6v0a1	Ccs	Tmem115	Adar	Bicdl2	Akt2	Fam171a1	Igkv6-25	Aldh3a2	Ap1b1	Cab39l	Gm13483	Osbpl1a	Acat2	Map2k3	Cep83	Ube2e1	Tmem246	Mid1ip1	Abhd12	Calm1	Ctdsp2	Zfp760	Steap3	Erp29	Blvra	Pigq	Flnb	Akr1a1	Rab2a	Troap	Mapre1	Mbtd1	Epha3	Gtf2ird1	Ptpn14	Pex5l	Eef2kmt	Nifk	Cfl2	Mcc	Kcne1l	G3bp1	Mthfsl	Arhgef6	Adam19	Actr2	Oscp1	Cyp4f13	Ndufb8	Elmo3	Haus5	Ruvbl1	Pomp	6230400D17Rik	Nans	Nrbp1	Ddx3x	Psenen	Polg	Rbm22	Fus	Stt3b	Clasrp	Tmprss11d	Bckdhb	Nxf1	Alkbh7	Pxn	Stx6	Cd34	Rps28	Anapc15	Crip3	Ganab	Prss8	Aebp2	Ubald2	Sae1	Gm15697	Gpm6a	Lrrn1	1700112E06Rik	Eci3	Parp8	Lrp12	Fmr1	Camk1d	Tmem30a	Akt1s1	Heyl	Iqcf4	Slc38a2	Ube2l6	Zc3hav1	Scimp	Map3k10	Gm5566	Mdm2	Tmem114	Eefsec	Chaf1b	Cd151	Rnps1	Gm10275	Flii	Mapk12	Gpr137b	Stmn1	Tra2b	Creg1	Lgr4	5730480H06Rik	Rab2a	Smyd5	P3h3	Ccdc126	Tceal3	Tcf19	Emx2	Cers4	Cpsf6	Ppp4r3b	Synj1	Klhl18	Abtb2	Ifi214	Abcf1	Zfp398	Nprl2	Metap1d	1600020E01Rik	Pacsin2	Acin1	Tufm	Ppm1a	Sec63	Prelid1	Bcar1	Heca	Gpr182	Apobec1	Heatr5b	Notch2	Gamt	Prr36	Txndc11	Wtap	Hdhd1a	Insl3	Cdca4	Gm37668	Ddx27	Zfand5	Cdpf1	1700123O20Rik	Grpel1	Msn	Gm26641	Trip6	Sh3bp5	Slc25a20	Zfp825	Calm1	Sumo2	Eprs	Eif6	Lppos	Commd3	Cadm4	Creb3l4	Utp6	Fam69c	Acbd5	Crtap	Spata9	Nol8	2810402E24Rik	Papola	Lactb2	Rfc4	Rps2	Scd2	Trp53i13	Zfp326	Klrb1a	Gm15346	Tmem115	Zkscan3	Creb3l2	Gigyf1	Dda1	Mdh1	Tmed9	Dusp23	Sc5d	Tmem184b	Gm43703	Orai3	Ctdspl
897	Syt13	BC024386	Mrpl14	Tmem109	Gm6116	Rpl6	Pde4b	Tram1l1	Ppp2r5a	Dhrs7	Pkia	Pcmtd1	Rxra	Parvb	Pcsk5	Mypn	Odc1	Nme2	Rps19	Ndufs3	Atp6v1c2	Bmpr2	Sertad1	Fam46c	Gm8129	Bloc1s1	Tshz3	Corin	Cyfip1	Psmd10	Mpv17l	Synj2bp	Aldh1a2	Prelp	Copa	Tecpr1	Ctnna1	Fam171b	Nmi	Metap2	Ccdc42	Ccdc115	Des	Rimklb	Lpcat1	Cfdp1	Ankle1	Pigs	Gm5963	Zswim6	Keap1	Ttll1	Il6st	Arhgef16	Ap2a2	Pnp	Ncapg	Psmd5	Mir451a	Coa7	Nsmce3	Neu1	Dlx3	Fbxo9	Dmtf1	Ccnl2	Gm20219	Nrgn	Rpl3	Pcna	Tfg	Anxa2	Vamp4	Ube2g1	Tlr6	Cdca5	Rsl1d1	Med25	Rab29	Reln	Txndc17	Mthfd2l	F2rl2	A730020E08Rik	Tbl1xr1	Sncb	Shcbp1	Tm2d1	P2ry12	Syvn1	Limd1	Pdlim4	Csnk1e	Tns3	Hist3h2a	Cep72	Wbp2	Apob	Ndufc2	Arhgdia	Sec24c	Gm16378	Stfa3	Ehd2	Arf1	Safb2	Eef2k	Snw1	Rpl18	Mvp	Rab14	Slc39a8	BC004004	Selenoh	Casp1	Dnm1	Nhlrc2	S100a13	Cops2	Zfp521	Rbm8a2	Mfn1	Nxpe2	Snrnp40	Rnf208	Pdpn	Gm16386	1810021B22Rik	Coro2b	Cib2	Mta2	Chordc1	Slamf6	Pak4	Cbx6	Pitpnc1	Rps15a-ps7	Gm7331	Rpl22-ps1	Ttyh1	Cpt2	Lad1	Sec24a	Ndufaf1	Dnase1l3	Rpph1	Plrg1	Gm7536	Fxr1	Nap1l3	Ets1	Ifi214	Mroh4	2900092C05Rik	Zfp105	Gm22490	Ndufb7	Apip	Nusap1	Cacnb1	Mrpl49	Snrnp40	Gm16559	Ube2l3	Glo1	Pcx	Letmd1	Cd1d1	Polr2j	Gm42783	Leng9	Fbxo8	Tmem30a	Ist1	Fam205c	Ilkap	Lmod3	Synm	H2afv	Gm26844	Dnajc18	1700023F06Rik	Xlr5a	Cct2	Luc7l2	Ang	Sardh	Klf6	Tax1bp3	Ppp6r1	Traj53	Mrps11	Mpv17	Hoxc10	Sp1	Serpinb2	Rtn3	Avpi1	Asah1	Rasl11b	Fkbp7	Fhl2	Rab6a	Copz1
898	Ubac2	Homer2	Ppid	Trim2	Fermt3	Wdr61	Zkscan3	Pcyt2	Tpm1	S100a13	4930455G09Rik	Fam193b	Rraga	Tpx2	Maf1	E030042O20Rik	Smpd3	Rps19bp1	Abat	Tagln3	Adgrg1	Ick	Atp5e	Gnaq	Sarnp	Commd1	Cnrip1	Lats2	Fundc1	Gm3336	Vwa8	Itgav	Mrpl43	Ier3ip1	Polb	Casp8	Kcmf1	Shoc2	Entpd5	B230219D22Rik	AV039307	Fgb	Zfp87	Krtcap2	Jdp2	Rbx1	Nrbp1	Thrap3	Noc2l	AW112010	Chd8	Fam92a	Ammecr1l	Suox	0610012G03Rik	Sapcd2	1700006J14Rik	Mrps21	Megf6	Psmg4	Txndc12	Nes	Spcs2	Ndufs5	Adgrg1	Pak7	Ndufv3	Raly	Hnrnpab	Ldb1	Snrnp25	Cand2	Mbip	Eapp	Lilra5	Glipr1	Tapbp	Etfdh	Eif4h	B2m	Trmu	Ttc8	Higd1a	Pgrmc2	Ddx54	Nedd8	Lamp1	Hspa9	Rc3h1	Ankrd2	Pcsk5	Wnk1	Pitpna	Itm2b	Borcs6	Gm20621	Ssr2	Adgra2	Anxa6	Rnaset2a	Uevld	Gm10136	Galk2	Carhsp1	Set	Msl2	Selenof	Dnmt3a	Ufm1	Rnft1	Mmgt2	Atp1b3	Mcub	Kctd12	Trim28	Pamr1	Gtf3c2	Ptprc	Midn	Tmem98	Cobl	Ddn	2310009B15Rik	Haghl	Arl8a	Tmem199	Sec24c	Ptafr	Dcaf12	BC017643	Eef1a1	Pfn1	Tmem173	Fat1	Rnf144a	Runx1	Rbmxl1	Klf9	Ssr2	Taf8	Zc3h7a	Adhfe1	Pigyl	Ugt2b5	Nbr1	Dctn3	Eif4a2	Aim2	Fam216a	1300002E11Rik	Maf1	Cks2	RP23-230J20.5	Fabp12	Prdx4	Gm45702	Snx3	Pop4	Spire1	Suclg2	Gemin6	AI662270	Adgrf1	Pold2	Slc22a2	Ndufa2	Nsf	Gatsl2	Tal2	Mrps14	Myl6	Gm15217	C8a	Dok4	Igf2bp3	Wtap	Cspg4	Igsf11	Ctgf	Pifo	Sycp3	Mfap3l	Bcar3	Amdhd2	Srp72	Parva	2310009B15Rik	Blmh	C1qtnf1	BC029214	Gm27522	Fads1	Vamp2	Cyb5rl	Cdc34	Atp6v1g1	Ftl1-ps1	Mapk1	Fam46b	Mapk13	Rtn1	Fars2	4931440P22Rik	Rab10
899	Ctsa	Rpl17	Rps29	Map2k1	Tfeb	Mecr	Usp37	Slc1a4	Bcl9l	Cd63-ps	Pdk4	Cmas	Hoxa9	Pcbp1	Trib3	Gm10156	Nfe2l1	Ruvbl1	Erlec1	Agbl2	Mbip	Sphk2	Vamp8	Upb1	Rpl5	Svbp	Emilin1	Tmed3	Hpse	Fam69a	Trp53inp2	Epn3	Prr15l	Cracr2b	Cyfip1	Gm8369	Hyi	Naxd	Lin7c	Set	Vps26a	Slc25a11	Spop	Nt5m	Clstn1	A630023A22Rik	Tsnax	Umps	Znrf1	Zfp276	Arpc1b	Hspb11	Smim5	Copz1	Cxadr	Gm10736	Mrpl42	Snx5	Gm6051	Lsm1	Cox6b2	Lmcd1	Eprs	Tmem30b	Armcx4	Ptn	Acsm3	B3gat3	Cltc	Ist1	Dnajc8	Cald1	Zswim6	Wrb	Smcr8	Gm3511	Thap11	Nisch	Gypc	Rpp40	Gm14681	Gsk3b	Hmgn2	March5	Vps50	Gm9800	Xndc1	Sctr	Rilpl2	Creb3l2	Rbbp6	Rasgrp1	Ufm1	Ankrd10	Pabpc4	1700003P14Rik	Atraid	1700016F12Rik	B9d2	Snx8	Rin3	Rassf2	Cul1	Cd109	Rpia	Nr4a1	Atf4	Rplp2	Sgta	Fosl2	Poldip2	Zfp710	Smarcd2	Polr1d	Psmg4	Magt1	Sf3b6	Glud1	Ube2e2	Tmbim1	C2cd3	Gm15417	Cfl1	Mapk8	Sema5b	Lage3	Scrt1	Arhgef6	Heca	Igkv19-93	Chd8	Dctn5	Birc2	Dll3	Tmcc3	Kif21a	Etfa	Gm10086	Gm15772	Pop4	Gpr132	Cope	Prl7a2	Hfe2	Sdc3	Sft2d2	Tgoln1	Apobr	Eif1ax	Rnf187	Bet1	Mbnl3	Bbip1	Nxt1	Commd2	Gm13217	4930432K21Rik	Mrps7	Sec61b	Epb41l4a	Vps29	Pkmyt1	2310043O21Rik	Atp6ap2	Rnf6	Sdccag8	Add2	Rbbp4	1810022K09Rik	Jsrp1	Adipor1	Hook2	Nudt7	Nprl2	Dll3	Tubb3	Arhgap10	Rpl36a-ps3	Steap4	Dnajc18	Fam104a	1700095K22Rik	Slc35d1	Erp44	Ubox5	Ttr	Rbm18	Slc12a4	Pus7l	Ezr	Gm24612	Ndufa10	Ggct	Tmem205	Gipc1	Psmb6	Decr1	Ndufa4	Tmbim4	Glb1l2	Sh3bgrl	Gucy1a2	Map2k5	H1f0
900	Btla	Mrps35	Hacd2	Pex1	Rock1	Fam234a	Ryk	Tcf12	Tmem205	Steap2	Klhl21	Pbxip1	Dazap2	BC035044	Mrpl15	Mapk4	BC005561	Nudt1	Hoxc10	Gm35857	Nek11	Casp4	Dll1	AA467197	Kazald1	Ubr4	Prpf38a	Zdhhc13	Wdr26	Ptpn2	Itpr2	1500026H17Rik	Wdr83os	Ran	Slu7	Snrnp48	Cbfa2t2	Ptpn5	Ppm1h	Cd59a	Mroh4	1110020A21Rik	Cox7a2l	Lsr	Slc50a1	Ppp2r3a	5530601H04Rik	Tmem263	Metrnl	Tlr4	Timm22	Nde1	Tob1	Pla2g16	Il13ra1	Psmd6	Psmg2	Tcp1	Hpca	Ino80e	Mfap3	Ptprr	Lrp4	Sel1l	Gm45898	Hnrnpm	Eif3e	Mkln1	Frk	Dcbld2	Phgdh	Skp2	Phlda3	Ppp2r5b	Mob1a	Cdca3	Pak1ip1	Pfdn2	Ube3a	2310001H17Rik	Rpusd3	Actl6a	Usp14	Zfp474	Iffo1	Kif22	Elf4	Kcnj1	Ecm1	Cbx7	Arf6	Qk	Zcchc9	Cd63	Ssc5d	Armcx2	Polr2h	Shisa5	Ptpn5	Nfxl1	Arhgap22	Xist	Armcx3	Sdcbp	2210016F16Rik	Ubald2	Brd8	Kank2	Rgs19	Rpl10-ps3	Plppr3	Gm15503	Rpl6	Snapc5	Aurkb	Atpif1	Gm45051	Mtpn	Ppp4c	Csn1s2b	Phldb1	Rnf43	Zfp772	Exosc2	Rdh5	Timm29	P3h1	Tarm1	Kif23	B9d2	Gm11249	Ethe1	Ints8	Med30	Pitpna	Fscn1	Rnf11	Toporsos	Gm5566	Pou2f1	Baz2a	Etfdh	Mdp1	Nqo2	Dhrs3	Cox5b	Gm20257	Snx2	Mphosph6	Ccdc124	Trappc5	Hnrnph2	Pde1a	Ggnbp2	Ccnt2	Mir7086	Stx16	Chchd5	Xrcc6	Fxn	Bcar3	Suds3	9530018H14Rik	Mrpl40	Kdf1	BC025446	Gatc	Igsf9	RP24-175C20.10	Camsap3	Foxq1	Atp6v1f	Atp6v0a4	Kif5a	Vat1	Barx2	Cacng6	Ext1	Wls	Dlgap4	Atp6v1d	Pde4a	Rpl5	Hnrnpab	Mrm3	Reep5	Crem	Arcn1	Lnpep	Ly6a	Gm19078	Eif3h	Uba1	Hspa1a	March2	Sys1	Pstpip1	Hnrnpf	Ercc5	Mrps21	Tcaf1	Gm6263	Cenpj	Zfyve21
901	Timm21	Dnajc12	Ndufa5	Sirt2	Nagpa	Uqcrfs1	Sfrp1	Tmem55a	Tmem9b	Hexim1	Retsat	E330020D12Rik	Tmem246	Pdia4	Polr2i	Galr2	Gm5416	Hnrnph1	Chka	Fads3	Ywhae	Dcaf8	Pxk	Cd209d	Ldlr	2310011J03Rik	Txndc17	Tmem38b	Klk1	Ptpre	Tbx2	Isyna1	Tpd52l2	Rap1gapos	Dlgap5	Rsbn1	Cd82	Sv2a	Gm7332	Micall1	Cstl1	BC005561	Pitx1	Gm9112	Abcc4	Fam162b	Ranbp1	Tmem80	Fam98a	Rnf213	Rnaseh2b	Mks1	Cyb5r3	Rps27a	Kdelr1	Cs	Timm50	Tufm	Rpsa-ps12	Ska3	Dync1i1	Ndufs2	Cisd2	Pdp1	Gm26801	Bcl11b	Slc39a9	Xbp1	Dazap2	Mfhas1	Cyth2	Pcsk5	Cbr1	Chchd2	Tcirg1	Pomp	Rasa3	Rpsa-ps12	Rpl35a-ps6	Cox6c	Gm2225	Cttnbp2nl	Tada3	Fitm2	Acvrl1	Zc3h6	Zbtb45	Chmp5	Clec4e	Myo1e	Traf3ip2	Lyve1	Tmem248	Ctsb	2210013O21Rik	Ttc29	Gabarapl2	Psg22	Atp5j	Zbtb7a	Zkscan5	Pbxip1	Pkp3	Tspan17	Mkrn1	Ormdl1	Nit2	Rps15a-ps4	Ociad1	Nupr1	Sulf2	Brd2	Mgat2	Psmd14	Mapre2	Nav1	Nagk	Wdr77	Edc3	Fhl2	Slc7a8	Cdk19	Aqp1	Eef1e1	Cadps	Exosc2	Gm11769	Arhgap27	Hmbox1	Tap1	Rnf114	Sirt7	Focad	Gm7027	Egr1	Zfhx4	Ndufs2	Pfdn5	Rpsa-ps2	Gatad2b	Mia2	Fastk	D230025D16Rik	Jdp2	2310001H17Rik	Rps29	Srm	Dpp4	Prmt9	Nf2	Ift52	Lrp10	Rnf7	Slc25a31	Gins4	Gm24861	Ppp1r8	Arf4	Hsd17b10	Tfg	Cdc123	Selenot	5033404E19Rik	Ska2	Aktip	Sgk1	Tm2d2	Tsc22d1	Lsm1	Nat14	Farsb	Echs1	Car5b	Cd1d1	Tctex1d2	4921524J17Rik	Cnot3	Gm10232	Nicn1	1700049L16Rik	Dnajb4	Nfatc2ip	Ywhaz	Csrp1	Haus5	Sar1b	Ctbp2	Creb3l2	Prkra	AI504432	Gm11254	N6amt1	Rora	Gm5514	Smim15	Ehd1	Myl12b	Acsl5	Gm23935	Scnn1g	Endou	Gm45287	B4galt2	Nbr1
902	Rbm8a2	Yif1a	Rpp14	Cdv3	Nrp2	mt-Tp	Dpy19l1	Fgf1	Snx13	Oplah	Arhgef7	Elk4	Sun1	Bcl11a	Mrpl24	6430710C18Rik	Cyth3	Btf3	Itih5	Dbi	Btg2	Spata13	Yif1a	Myo1c	9530068E07Rik	Cdc42ep3	Cyp51	Tnip1	Lrmp	Tor3a	Sult1d1	Pecr	Qtrt1	Hint1	Shisa5	Gmnn	Igsf8	Cetn2	Pigx	Ufc1	Adam5	Glb1	Itpa	Tfec	Mcfd2	Dpf2	Cetn3	Vbp1	Tipin	Icos	Sf3a1	4930452B06Rik	Galnt11	Mrpl40	Bcap31	Nutf2	Ppil1	Surf2	Rbfox1	2810474O19Rik	Ctnnd1	Gpr4	Abca1	Ap3b1	Zfp606	Gdap1	Tom1l1	Gtpbp2	Gm15920	Cand2	Psmd1	Prmt3	Asna1	Kif5a	Rab31	Rassf1	Bag3	Eci1	Bak1	Rab32	Mterf3	D430019H16Rik	Gars	Gstm6	Tlk1	Gfod2	Nol7	Tor1aip2	Ralbp1	Rbbp6	Marc2	Man2a1	Sprr2d	Ube2r2	Gm26771	8030451A03Rik	Cisd1	Rpl7	Cox8a	Pik3r6	Zfp385b	Sh2b3	Twf2	Fbxo30	Ehd4	2010107E04Rik	Leng1	Scn3b	Nup85	Gm6977	Ppih	Tmem268	Usp5	Cenpw	Trabd	Lrp10	Rsph1	Hlf	Rab26os	Pvr	Slc30a9	Lsamp	Ccdc107	Psmd5	Rian	Tshz1	Psd2	Gm9733	Hacd4	Gm6180	Ubn1	Ndel1	Gm42724	Pgrmc1	Fnbp1	Rab40b	Smim19	Wwtr1	Tmed9	Cyp27a1	Gtpbp1	Mrpl46	Mafk	Maf	Tmed5	Ocln	Rsrc2	Rell1	Rnf167	Nyap1	Dpy19l3	Esyt1	Nxt1	Haus1	Supt4a	Gm29133	Mrps9	Gm42815	Ifngr1	Usp13	Cops2	Mospd3	A530084C06Rik	Mrfap1	Cyp2e1	Nkiras1	Fam168a	Socs2	Anp32a	Capn9	Slc7a9	Tmem82	Aph1c	Eef1e1	1700025B11Rik	Ccdc25	Lyrm4	Inhbb	Kmt2e	Polb	Piwil1	Zdbf2	Commd10	Snap91	Yrdc	Prelid3b	Ddost	N6amt1	Unc5c	Sharpin	Gm42616	Cdc16	Lpcat3	Steap2	Irf9	Ubl4a	Clcn4	Adam28	Dnase1	Snord13	Pfdn5	Gm37370	Pde4a	Srek1
903	Ets2	Pdx1	Fuom	Il18r1	Cln5	Cpne8	Dync1i2	5031439G07Rik	Chd8	Tm9sf2	Itga8	Taf10	Rnpep	Pik3cg	Dpt	Pex16	Sema3c	Rad23b	Tmem30a	Abhd14a	Naga	Thoc2	Tdrd7	Rsu1	Hsd17b4	Ap5s1	Lca5	Smim19	Coq10b	Kif21b	Thap4	Dlec1	Mad2l1	Etfb	Znrf2	Srsf4	Gcnt4	Slc30a10	Rai1	Msantd4	Gykl1	Sdr39u1	0610040B10Rik	Podxl	Socs1	Enah	Rab2b	Rrn3	Rpl17	Ptpn12	Dkc1	Tnrc6a	Cars2	Sh3gl2	Gss	Timm21	Etfa	Slc19a1	Lactb2	Leprotl1	Ints3	Tmem43	Adarb1	Cyp2s1	Gm15501	Nt5dc2	Stam2	Max	Rps28	Ncapd2	Nnat	Mapre1	Sdhaf2	Tdrkh	Fuca2	Tradd	Crlf2	Kdelr1	Sf3b3	Snx15	Cox20	Gpr162	Mrps11	Ammecr1l	Igkv1-117	Ybey	Fam111a	Dio1	Pi4k2a	RP24-280K5.4	Yeats2	Batf	Wdr73	Hccs	Nceh1	Tcp10a	Tomm7	Smurf2	Psmg3	Tmem268	4931440P22Rik	Psenen	Cmip	Cs	Anapc10	Akap13	Chd4	2210016L21Rik	Gypc	Pja1	Nxf1	Reep3	Patz1	Stk24	Tardbp	Ptrh1	Gpatch1	Sem1	Phf5a	N6amt1	Son	Scoc	Mat2b	Cxadr	Mapk10	Mocs2	Tmem145	Vrk1	Sbno2	Isg20	Ythdf3	Tssc1	Cass4	Napg	Gm561	Chpf2	Srp72	Sat1	Snrnp70	Poglut1	Ppard	Krtcap3	Ero1l	Itih3	Hilpda	Esrp1	Gm6054	Nr3c1	Bet1	Commd9	Gm6863	Desi1	Cdkn2aip	Proscos	Ccdc127	Gm16151	Imp4	Bcap31	D10Jhu81e	Tbc1d19	Rplp1	Hnrnpm	RP23-316F10.1	G3bp1	Clcnkb	Txn1	Dnajc19	Xpr1	Pex19	Cby1	Usp33	Tmem139	Ndufb7	Tmem121	Selenov	Rrnad1	Prr5	Gm5453	Smad5	1700030C14Rik	Agpat3	Ifitm7	Etf1	Nop16	Ubac1	Gata5	Copg1	Sgk1	Itgbl1	Itgax	Gm24515	Cltb	Syap1	Ndufa2	Cars2	Pop7	Tom1l1	Vkorc1	Rplp1	Arpc1b	Etl4	Fcf1	Chd6	Usp16
904	Gm5805	Fmc1	Srsf10	Gdnf	Myd88	1700025G04Rik	Lgalsl	Gls	Klc1	Cep170b	Gipr	Rad9a	Homer2	Zfp622	Acbd4	Aldh1b1	Sgce	Oard1	Dkk3	Dnaic2	Ly6e	Slc35e1	Chmp2b	Pik3r1	Parp1	Urod	Clcn4	Vps37c	Bmp2k	Uvssa	Osgin1	2310030G06Rik	Cox7a2	Rps4x	Arhgef39	Sec22b	Csn2	Gon7	Helz	Uhrf1bp1l	Atp5s	Emc7	Fopnl	Rras2	Pdlim3	Smarcd1	Kansl2	Kdm7a	Pds5b	Hist1h2be	Rab5c	Rbm5	Rraga	Tuba1b	Kdf1	Rpl35a	Uhrf1	Ncaph2	C230096K16Rik	Uqcrc1	Lsm10	Exoc3l	Abr	Tmem38a	Atg16l1	Vcp	M6pr	Brd7	Cope	BC064078	Eno1	Nradd	Ift74	Caprin1	Atp2b1	Atp11b	Nfu1	Cry1	Ythdf1	Col18a1	Emg1	Tiprl	Mpl	Tcte1	Fkbp15	Hnrnpr	Psd4	Gm12216	AW112010	Reps2	Zfp219	Brd2	Tbc1d10a	Rps26	Gab1	Prr30	Fosl2	Sorbs3	Eif3f	Bank1	B4galt2	BC005624	Anapc16	Ier3ip1	Itsn1	Gm9800	Arf1	Gm44645	Dtymk	Polr3gl	Wdr83os	Gpnmb	Snd1	Psmb1	Kctd20	Carhsp1	Wrb	Rpl10	Pank2	Stk40	Clasp2	Gatad1	B3galnt1	Ift43	Cstf3	Itfg2	Clvs1	Themis2	Gsap	Gm12708	Serf2	Serpinc1	Fyco1	Vps45	Pds5b	Amotl2	Kdelr1	mt-Nd2	Psma5	Apc	Ap1ar	Cr1l	Hnrnph1	Gadd45b	Insig2	Cmas	Gm26737	Gm11361	Cox7a2l	Unc13a	Fxr2	Nrros	Atp5s	Arl4aos	Atp6v1f	Gm44435	Cluap1	Bbx	Mrps34	Nradd	Mrpl38	Lsm4	Homer2	Grb7	B230118H07Rik	St13	Adgrl1	Gtf2b	Actl6a	Ptpn3	Nars2	Clcn5	Gpc4	Mthfsl	Gm5142	Pnisr	Ccdc43	Gm28578	Ormdl3	Cldnd2	Gm2694	Tubb4b	Carhsp1	Hilpda	Fgd2	Kdf1	Anapc5	Nab2	Tmem241	Itln1	Gm37391	Ddx50	Cers2	Arhgef28	Pex11a	Rnf2	Utp11	Elovl6	Mecom	Tmem51	Slc31a1	Sh2d4b	Bicdl1	Ctsa
905	Dnajc21	Abhd14b	Meox2	Tmem63a	Gm5586	Ihh	Dagla	Gsap	Rassf8	Socs3	Tmem98	Igkv4-61	Tjp3	Nfkb1	Abcd3	Rap2c	Msi2	Rabggtb	Luc7l2	Wnk2	Cmtm4	Ptp4a1	Itga3	Slc43a2	Ruvbl1	Tfcp2	Mphosph8	Nccrp1	Hps3	Borcs5	Rab22a	Upb1	Zwint	Tsc22d1	Cmtm3	Serbp1	Csn3	Acap3	Ccdc107	Ddit4	RP24-87K15.4	Fndc3a	Dpp9	Commd9	Dhrs3	Ssfa2	Pdzd11	Xrcc6	Txn2	Secisbp2l	Slc6a13	Htra2	Bdp1	Adh7	Leng9	Ccdc32	Rcc2	Psme2	Mcc	Atp5f1	Figla	Parp9	Glis2	Cwc27	Taco1os	Fbxo8	Ccdc12	Cytip	Gm8129	Coro1c	Ndufa2	Sfrp2	Thoc2	Chmp5	Dgkz	Cox20	Klf6	Gm12918	Dph6	Fam136a	Fam118a	Sdhb	Elovl6	Gm6851	Xpot	Bzw2	Ube2r2	Clnk	Vps33a	Tbc1d9b	Hbegf	Nfkb2	Rnpep	Ndufa3	Gm3646	1700124L16Rik	Cmc1	Dnajb1	Btf3l4	Parp9	Zfhx2	Fam32a	Hacd1	Cd302	Psmb3	Ebp	Toporsos	Cldnd1	Sms	Uap1	Ythdf2	Cmklr1	Syk	Kpnb1	Wbscr22	Sptssa	Rgs3	Rpl6l	H2afv	Rsu1	Rfx5	Ppp1r21	U2af2	Helt	Srrm4	Dnaaf2	Srrm4	Capns1	Map3k3	Fermt3	Grk6	Impdh1	Anp32a	Hist1h1c	Galnt13	Slc2a10	Rpia	Fam83g	Tomm7	Rnf122	Lrig1	Me3	Fbxo15	Adipor1	Serp1	Tnfrsf21	Scarna17	Ythdf3	Vps41	Lmo1	Ptpre	Rps15-ps2	H2al3	Gm43786	Rhox10	Gm25563	M6pr	Rpap2	Psmb5	1110059G10Rik	Perp	Mkln1	Nrip3	Rpap3	Sat2	Ugp2	Ttc1	Phf20	Ptma	Rps4l	Cyp4v3	Oxld1	Cyb561d2	Snhg20	D11Wsu47e	Gtf2h2	Lrrc39	Rhbdf2	Sept8	Klk1b7-ps	Isyna1	Rpgrip1	Pddc1	Mrpl20	Vps36	Mdp1	Slc43a3	Yif1a	Nfatc2	Slc12a7	Gm11991	Rsrp1	Fam234a	Acss2	Kit	Ciapin1	Prelid1	Parl	Tra2b	Atp6ap1	Rpl38	Gm44220	Adam12	Eng
906	Ift80	Nit1	Btg1	Tpm4	Stx4a	Vasp	Dip2a	Ss18l2	Rcan2	Ints6l	Gpr20	Pan3	Esrp2	Bora	Pcmtd2	Zfp108	Rps25	Cenpn	Relb	Smpd2	Npepl1	Setd3	Gm5485	H2-Eb2	Rpl19	Thbs1	Camk1g	Washc5	Gimap6	Armc7	Kifc3	Setd3	Tmem218	Sparcl1	Psd4	Pten	Mafg	Napa	Rchy1	Midn	Paqr5	Bicc1	Paip2	Acat1	Man2a1	Rpa3	Psma5	Snx14	Gramd1b	Rhbdf2	Gbf1	Galk2	Itsn2	Park7	Ifit1bl2	Top2a	Tmem134	Fbxo3	Gfod1	Rcc2	Zfp991	C130074G19Rik	RP23-184H3.3	Scly	Magohb	Ndufv3	Gm8430	Cited2	Cops4	Mrpl43	Atpif1	Gas2	Abr	Rbm39	Traf3	Rps15	Spcs1	Pld3	Nucks1	BC026585	Hip1r	Tgfbr1	Slc6a13	Ssna1	Vcpip1	Ska2	Bnip1	Pipox	Ggta1	Mkl2	Trp73	Klf13	Nbr1	Nucb1	Mbnl2	Osbp2	Rab1a	Obsl1	Setd6	Dock8	Dhdh	Rps15a-ps3	Pirb	Ghitm	Pecam1	BC004004	Tia1	Mms19	Timm44	3632451O06Rik	Mrps25	Slmap	Mat2a	Rpl41	Uck2	Tek	Iah1	Runx3	Tceal5	Fam110b	Atoh8	Cipc	Mex3a	Stoml1	Abi2	Rbm5	Gm10544	Mical1	Ap1s2	Add3	Ppp3cc	Lrp10	Hivep3	Pcyox1	Appl2	Eef2	5031425E22Rik	Mrln	Kif23	Hp1bp3	Crip1	Atad3a	Gramd3	Afm	Mpdu1	Pacsin2	Gm9104	Itgax	Smu1	Ubqln2	Rps2-ps6	Cyba	2810402E24Rik	Tcp10b	Tsr1	Gm43839	Faap24	Usp43	Haus4	Fut10	Apex1	Stk17b	Osgin1	2310009B15Rik	Pou3f3	Atp6v0e2	D430019H16Rik	Cartpt	Lfng	Leo1	Baiap2l1	Nat8f6	Aurkaip1	Zfp90	Wbscr28	Zcchc9	Boc	Ppt1	Fgd1	Acrv1	Gm5797	Itgae	Txndc17	Rnd2	Iars	Leng9	Ddx3x	Myl6	Ppm1m	Edem1	Gm44110	Ginm1	Pex14	Slc22a6	Chmp1a	Acy1	Tigar	Cnpy2	Pik3c2a	9130008F23Rik	Grb10	Stac	Cav2	Sel1l
907	Ccdc47	Map1lc3b	Gm20485	Rnf43	Lrrc8d	Ctnna1	Trem2	Dusp6	Bptf	Abhd5	Ss18l2	Traf1	Ccdc12	Dok2	Sri	Tmem51os1	Tra2b	Hoxb5os	Mmp16	Tceal3	Nqo2	Tns1	Smpd3	Lilra5	Fkbp4	Commd3	Hadh	Slc7a8	Ly9	Rpusd4	Zbtb7b	Kyat3	Tmed4	Cyb561	Prrc2c	Bhlhe40	Ccar1	Dusp18	Gnb2	Ptpn21	Fam227b	Megf8	Dll3	Gstp3	Fxyd5	Sephs1	Syde1	Rnaset2b	Snrnp200	Gm34342	Ppp3r1	1500009L16Rik	Fam234a	Fam96a	Cd151	U2af2	Hmmr	Sec61g	Fbxo44	Tex10	Prr36	Rmnd1	Cdc26	Ap1m2	Celf1	2010107G23Rik	Rps3a1	Nsfl1c	Gstt2	Afap1	Hoxb8	Smad5	Mrps14	Exoc5	Rbms1	Surf4	Glud1	Gbas	F10	Ndufs8	Zfp579	Wdr47	Toporsos	Tpgs2	Gm1821	Mir5136	Hbb-bh1	Pex19	Cln8	Tmed2	Igfbp7	Ctnna1	Zc3h7a	Dnpep	Tmem201	Ftmt	Smpd2	Ganc	Cops4	Gm6977	AW146154	Kif21b	Zdhhc24	Ddb1	Polr2i	Rpl12	Nek9	Sox11	Imp4	Spg21	Cuedc2	Meis3	Mcfd2	Timm13	Srsf6	Gng11	Eci2	Zfp207	Tnnt2	Tiparp	Lpar4	Gnptg	Susd2	Men1	Zfp821	Atp5k	Golga7b	N4bp1	Pik3c2a	Kcnab2	Tmem30a	D1Ertd622e	1810006J02Rik	Crebrf	Ifitm10	Fgfrl1	Serhl	Hoxc6	Ndufc2	Plekhn1	Igkv1-133	Mtch1	Me1	Gstp3	Dera	Calr	Prelid3b	Macf1	Smndc1	Zfp532	Gm19503	Dtl	Gpx4	1700016C15Rik	Polr2f	Gm8176	Fam195b	Eci1	Stip1	Trim59	Polr2e	Cse1l	Gm16793	Gm14586	Nudt6	9030617O03Rik	Gpr162	Celf5	Rad1	Sez6	Nars	Cpne4	Aifm1	Smarcd3	Rasgef1b	Rps5	Adamts10	Psme2b	Sox12	Gm42918	Hdgf	Lrriq3	Parp1	Sec61a1	Utp18	Gm3150	Naalad2	Tnfsf12	Ccdc114	Dtx3l	Gm22698	Csf2ra	Rps15-ps2	Esrra	Tbkbp1	Tpst2	Creb3	Cox7c	Sorl1	Rpn1	Rsrp1	Cib3	Arrdc4	Slc33a1
908	Zfp329	Slc44a3	Atp5g1	Acss1	Tlr7	Atp5g2	Ankrd46	Gucy1a3	Lrrk2	Acss1	Fuca2	Smg1	BC064078	Hnrnpul1	Mlxipl	Srf	Hist1h1c	Prpsap1	Pcgf2	mt-Tq	Ahsa1	Slc31a1	4930539E08Rik	Slc12a6	Ptprg	Rpl21	Rab14	Cnga1	Fam49a	Grasp	Cyb5b	Ccdc107	Hdac2	Rbp7	Pir	Pi4k2b	Zfp367	Nedd4l	Mxi1	Man2a1	Gm15756	Bptf	Zfp943	Ost4	Rilpl1	Ube2v2	Ssr2	Zdhhc7	Fbxo3	Prkcb	Tmem39a	Neurod1	Met	Ifi30	Cdipt	Banf1	Wdr83os	Rcc1	4732491K20Rik	Srp19	Tmem261	Rap1gap	Elob	Sec61b	Kcnh7	Btbd2	Rpl35	Dgka	Vcp-rs	B230219D22Rik	Cox7a2l	Mrgbp	Mif4gd	Adprh	Per1	Prkag1	U2af1	Btd	Mapre2	Lifr	Slc6a13	Prcc	Eif6	Ppp5c	Riok1	Gm14530	Preb	Pcmtd2	Ercc5	Tm9sf4	Rtkn	Il6	Ankrd2	Npdc1	Matn2	Aebp1	Sdhd	Rtkn	Herc3	Sh2d1b1	Ebi3	Izumo1r	Slfn2	Cd9	Nup37	Srsf5	Atxn7l3	Gbf1	Aup1	Pkd1	Pdzd11	Mthfsl	Uap1l1	Mettl1	Gorasp2	Sidt2	Nqo1	Ddb1	Mrto4	Ltbp3	4930581F22Rik	Pnisr	Cacna1h	Tsr3	Gstm7	Tubb4a	Caps2	Ptgir	Chd4	Pbx2	Nfkbid	Brd2	Klra3	Ndufc2	Nsmf	Tgif2	Pirb	Gm2a	Abi3	Gm8203	Fam193b	Neu1	Mmp12	Fads1	Ccl9	Ist1	Gm11346	Sdc3	Ssna1	Fam219a	4833407H14Rik	Rai1	Fyttd1	Tex21	Tor1aip2	Mrgprh	Psmd11	Erlin2	Gpatch4	Krtcap3	Apobr	E2f8	Tomt	Wdr61	Osgin1	Gm45051	Klhl32	Tub	D330023K18Rik	Zic1	Mfsd6	Pde1a	Rab1a	Rhot1	Tmem190	Zfp407	Ginm1	Pip5k1a	Dnajc10	Gm128	Bspry	Dnajb6	Ndufb2	Yap1	Trnt1	Lpcat3	Rpl10	Dact1	Eya4	Rnf145	Olfr457	Brk1	BC005537	Aadat	Ccm2	Fbxw2	Rhog	Vcp	Kdelr1	Slc35f6	Esyt2	D830026I12Rik	AI837181	Ndufs5
909	Smad4	Eef1b2	Sms	Twistnb	Ctnnb1	Gm9843	Rcan2	Rnf220	Cry2	Gstp1	Notch1	Anapc5	Gm6863	Prorsd1	Zfp672	Ogfod2	Fbxo4	Epb41l4aos	Mob3c	Gm3839	Gsto1	Ctnnd1	Zdhhc13	Riok3	Stx5a	Smpdl3a	Aard	Wdr26	Mapk14	Gm25360	Gprc5c	Asb13	Exosc7	Eif3i	Rgs18	Lcp2	Hdlbp	Amn1	Creb1	Ergic3	1700034I23Rik	Anapc16	Nrbp2	Nipsnap3b	Ppfibp1	Arf4	Sapcd2	Gde1	Nt5c	Ctss	Slc17a9	Sumo1	Cnpy3	Casp8	Mtfp1	Hmgcl	Uqcc2	Lman2	Arhgap33	Arxes1	Bmp2	Pcca	Dnlz	Trappc13	Prmt1	Acsl3	Pop5	Nt5c3b	Gm10320	Rpn2	Mrps15	Psmd1	Hikeshi	Rnf10	Grk2	Tada1	Nfam1	Hadhb	Smad2	Zfand6	Sssca1	Prr13	Erp44	Fjx1	Ctsh	Sema6a	2310033P09Rik	Hras	Tyk2	Rtp4	1810058I24Rik	Irf9	Lypla2	Rnf4	Lrrc14b	1700027J19Rik	Fermt2	Nsmce2	Ttc13	Tmcc1	Inpp4a	Stk10	Cd9	Srsf3	Rnaseh2b	Sun2	Bckdha	Coro2b	Vdac3	Gng11	Eya4	Gpr146	Far2	Dnajc19	Eif4b	Gm8430	Ppp2r5b	RP23-288C18.3	Rbfox2	Col5a3	Smc1a	Serpinb1a	Gas2	Prnp	Igsf9	mt-Nd1	A930004J17Rik	Gm6522	Akt3	Megf9	Mxd1	Khdc1a	Snhg15	Cdk18	Peg3	Gm10076	Smc3	Itfg1	H3f3b	Fam63b	Chchd7	Adrm1	Rhou	Atp6v0d2	Plekhn1	Sertad1	Rpl19-ps1	P2rx4	A830080D01Rik	Dhcr7	Acsl5	Serpinb1a	Gm9748	Prkcq	Lamtor1	RP24-120I22.2	Psmg2	Hikeshi	Aimp1	Msx1	2410004B18Rik	Tm6sf1	Hoxd13	Zcchc3	F13b	Arl6	Fam171b	Pcdh10	Pla2g7	Gm21814	Cbx4	Isoc2a	Ndufaf4	Polr3gl	Mllt11	Tatdn1	Eps8	Hadha	Mark1	Slfn5os	Spata20	1700028D13Rik	Rps17	Mrpl23	Ndufa10	Atp6v0e	Cd164	Rerg	Adgrd1	Ttc39b	Gm25442	Cnih1	4921524J17Rik	Galm	Ctsa	Ncaph2	C1galt1	Ndufs5	Cbx6	Prelid1	Txndc12	Pcdhb12	Trak1	Dram2
910	Egr2	Sigmar1	Sar1b	Mical2	Rsu1	Cited4	Dmwd	Mfsd8	Atp13a3	Baiap2	Cox7c	Rasgrp3	Cmc1	Camta1	Son	P2rx5	Crip1	Phlda3	Tulp3	Gstp-ps	Ssh3	Slc44a2	Slc7a7	Plk3	Npm1	Hint2	Rassf1	Nudt18	Lrrc32	Cap1	Cpeb4	Wsb1	Bnip1	Slc25a3	Gm6444	Hnrnpk	Fam64a	Sgip1	Pura	Calr	1110032A03Rik	Sec24d	Rab1a	Snf8	Ppm1f	A830018L16Rik	Aida	Srek1ip1	Slc25a1	Aff4	Clec4a2	Rad21	Phactr4	Stap2	Prr15	Timm10	Ube2l3	Epb41l4aos	Rab42	Slc9b1	Zcchc17	Rab25	Sh3gl1	Mcmbp	Gm11539	Snhg5	Triap1	Nrf1	Mapk13	Ilk	Cdc23	Vdac1	Scoc	Rcbtb1	Txnrd1	Ptrh2	Tmed5	Ndufa7	Aip	Gm5424	Tmed10	Brcc3	Slc25a4	Glod4	Selplg	Gm13532	Necap1	Trap1	Cpt1a	Cmas	Fbf1	Arpc1b	Naa35	Chmp4b	Ghr	Odf3l1	Tubg1	Adarb1	Elac2	Slc35f6	Rpl30-ps9	Gm9396	Sec11a	Itgb1bp1	Rrs1	Dennd2d	Zfp110	Rpl6	Olfml3	Galns	Eif1ax	Tns3	Myh9	Rps16-ps2	Anp32a	Btg2	B9d1	Uhrf1	Sytl2	Hivep2	Ccnd3	Prex1	Tspan4	Morf4l1	Gm11223	Snrnp70	Gm20485	Tmem8	Hivep1	Il13ra1	Arid1a	Aim2	Gatad2a	Snx6	Dancr	Pmepa1	Rars	Gm45051	Npnt	Mex3d	Rhpn2	Card19	Trpv3	Prkaa2	Sorbs2	Mettl26	5031425E22Rik	Lats2	Rps21	Fgf13	Chrna9	Mtor	Fam227b	Col20a1	Ssrp1	Gm15680	BC005561	Il17rc	Eif1ad	Cebpzos	Mob4	Ddb2	Dync2h1	Znhit3	Dgcr6	Pyroxd2	Cldnd1	E130308A19Rik	Isl1	Hbq1b	BC004004	Adh5	Them4	Dnajc8	Ccna1	Emc3	Ndufaf5	Ltbr	Gprc5c	Knop1	Ppp3ca	1700023F02Rik	Kmt5a	Rdx	Hsd17b12	Polr2l	Pvr	Gm266	Rbm4	Zg16	RP23-55G19.1	Dbn1	Qsox1	Neu1	Nck1	Pgam5	Pklr	Nucb1	Mpp1	Ppa1	Sbno2	Gm12279	Slc25a4	Sh3gl2
911	Gmip	Pex14	Pex14	Zdhhc1	Psenen	Plpp5	Eps15	Vcl	Chd4	Huwe1	Cycs	Arhgef3	Serpinb6a	D16Ertd472e	Ier3	Zfp607b	Gm2830	Eif2s1	Irs1	Bcl2	Ift52	Surf1	Tom1l1	Calm1	Gstp1	Canx	Uaca	Lrp1	Sept3	Btg1	Eno1	Mgrn1	Sdhc	Nono	Herpud2	Hnrnpul1	Cdkn3	Rtn3	Ddx46	Meis2	1700101I19Rik	Etfrf1	Gabarap	Pramef12	Nid2	Myl12a	Angel2	Nectin3	Cep57l1	Neu1	Rpl9-ps6	Ccdc181	Cradd	Tmem51	Comt	Mat2b	Mettl5	Exosc1	Zfp595	Vdac2	Gpcpd1	Nuak2	Copz1	Cdk2ap1	Brinp2	Nt5c3	Cdc42ep1	Nudt16l1	Gm6977	Ppt2	Rps27	Serinc2	Phf20	Brinp1	Col4a2	Lamp2	Psme2	Gm9800	Rsrc2	Gtpbp8	Poc1b	Ndufv3	Txnrd1	Ncan	Cggbp1	4632415L05Rik	Il18	Prkcd	Gm5905	3830403N18Rik	Fcho2	Flt4	Chmp2b	Clk1	Gm16418	Spata9	Aamp	Cenpl	Fam136a	AI467606	Pura	Gpr137b	Sec62	1110059E24Rik	Rab8b	Cycs	Atxn7l3b	Prpf40a	Polr1c	Use1	Trappc4	Nrsn1	Grk6	Ndufb5	Ppib	Nat6	Tmem132a	Ddx17	Rpl27	Neb	Grcc10	Pacsin3	Rpl34	Fezf2	Zfp664	Rpl24	Astn1	Lilra6	Snx30	Nod1	Tgtp2	Mcts1	Mylip	Mafb	Ak3	Lpp	Mrgpra2b	Adgrl3	Strap	Kxd1	Rassf6	Acads	Xlr4b	Gphn	Acaa1a	Capza2	Rnf187	2310001H17Rik	Eif3c	Ccdc115	Gsk3a	Ankrd22	Bcap29	Atp8a2	March5	Gm25396	Grsf1	Syne4	Prkab1	Camta1	Ykt6	Rpa1	Il7	Amn	Nudt2	Ndufa1	Hikeshi	Fam109a	Dpysl5	Smim10l2a	Chkb	Sptbn1	Lrrc19	Khdrbs1	Smtnl2	Ccdc141	Vps9d1	Gm9800	Rab1a	Spata1	Grina	RP23-340G24.6	Rhbdf1	Rpl26	Pabpc1	Ywhab	Gm9294	Mlip	Mbtps1	Stat6	RP23-116P18.5	Chpf	Fam234b	Mxi1	Slamf7	Mul1	Tmed6	Net1	Gss	Wasl	Map4	Mgat1	Pdcl	Sec16a
912	Cstf2	Sdhaf1	Med4	Gm13436	Cdc42	Parva	Mboat2	Sbf1	Plec	Myo1c	Rarres2	Creld2	Smim10l1	Ptcd2	Rdh14	Entpd2	Hsp90aa1	Imp3	Asb4	4833427G06Rik	Gm16136	Nfix	Rab11fip1	Ryr1	Tmed10	Sppl2b	Speg	Kdelr3	Tmem268	Ptp4a2	Tm9sf2	Zfp787	Ttc1	Vars2	Tmem55b	Gm2199	Pdlim5	Gnptg	Trim21	Slc35g1	Proscos	Fkbp2	Ywhae	Dtnbp1	Osbpl9	Lsm10	Nisch	Mob4	Pbrm1	Cers6	Dapk3	2810029C07Rik	Chpf2	Itpa	Zfand6	Psmg3	Mtx2	Pbrm1	Sertad4	1700097N02Rik	Acad8	Foxn3	Tial1	Slc39a11	Gm13340	Galnt14	1010001N08Rik	Paxbp1	Slc31a1	Sh3pxd2b	Gmpr2	Rbfox2	Sox12	Mblac2	Gabpb1	Arl6ip5	Pex7	Rab6a	Slc25a12	Gne	Pycr1	Nefl	Gm10275	H2afx	Rpsa-ps9	Stard7	D8Ertd738e	Twsg1	Adam17	Atp6v0d1	Gnl2	Cd55	Asb8	Ttyh2	Gm5860	Ppm1d	Rack1	Myo6	Rpl32	Hps3	3110001I22Rik	Tspan13	Prg3	Ccnb1	Ftl1	Atp5g1	Naf1	Grik5	Fam19a5	Rpl9-ps6	Snu13	Chkb	Ndufb7	Sept9	AB124611	Lix1l	Creld1	Trap1	Farsb	Ccdc8	Ccdc163	Nde1	Ndufa5	Rbm5	Art3	Caprin1	3300002I08Rik	Atrn	Tmcc1	Mast3	Mef2d	Gngt2	Gabpb1	Gal3st1	Tmem165	Col25a1	Gtf2h4	Cd9	Gm5835	Cdk5rap2	Chdh	Pafah2	Kif21a	Hdhd3	Commd3	Mrpl23	Entpd7	Gm24447	Cdc16	Ncan	Pik3r6	Mtmr14	1700064M15Rik	Dnajc2	Gstm3	Mir3968	Stau1	Cyb5b	Pdcd2	Dnajc9	Psmb5	Ppih	Rnu12	B9d1	Tinag	Zfp706	Pnn	Mettl17	Prkra	Kif5a	Brf1	Gm43323	Cdpf1	Cdh2	Rnf208	Smyd5	Tmem182	Wdr55	Map1b	Cnbd2	1700011L22Rik	Pcmt1	Dctn3	Scap	Gyg	Acsl3	B4gat1	Slc38a10	Slc6a1	Rpl22-ps1	Mc3r	Epb41l5	Ndufa12	Pcbd2	Fbxo6	Ddx27	Rps13-ps2	Tmbim4	Scly	1110008F13Rik	Plcb1	Asb10	Apln	Luc7l2
913	Rad21	Cyhr1	Dld	Vipas39	Fcho2	Commd6	4933439C10Rik	1810037I17Rik	Ezr	Hipk1	Fbxo18	Macf1	Cdkn2b	Khdrbs1	Mat2b	Nrap	Twistnb	1110038F14Rik	Gm10177	Adgrv1	Dyrk2	Sh3yl1	Foxp4	Fam174a	Zfp131	Plbd2	Bmp1	Slco5a1	Hpgd	P2ry10	Laptm4a	Commd6	Lcmt1	Atp5g2	Kxd1	Calm3	Qsox1	Wrb	Gtf2i	Mcee	Ipo5	Slc35f5	Tpm4	Mageh1	Man1a	Apex1	Nicn1	Tff3	Terf1	Gm6485	Hnrnpl	Gm2830	Pnrc2	Snhg15	Prkca	Psmc4	Slc16a6	Guk1	Phf21b	Sall1	Epb41l5	Pdgfa	Triqk	Suds3	Gm12346	Ddx39b	Tfg	Rps10-ps1	Abracl	Irgq	Dbi	Wbscr22	Grcc10	Cttnbp2	Gm45716	Sash3	Sla	Pdcl3	Mcm4	Gbe1	Rad51	Gm28050	Pcbp1	Cisd3	Leng8	Ercc1	Mettl3	Pld3	Cflar	Isoc1	Mt4	Mir22hg	Wdr72	Derl1	Cpq	Alkbh7	Cmbl	Tacc1	Fam109b	Tnfaip2	Gng2	Phip	Optn	Gm13736	2010107E04Rik	Dhx9	Gdap2	Rhbdf1	Ramp3	Tshz2	Prim1	Tnfrsf1b	Bnip3l	Cdca8	Tmem261	Tex261	2210013O21Rik	Ccni	Fam126a	Ppp1r12b	Rnf220	Tmem63b	Psmb7	Nsmce2	Zcchc17	Zfp326	Fam155a	Inpp1	5330417C22Rik	Zkscan14	Plscr1	Prkacb	Cldn5	Lockd	Son	Rpl18a	Ddost	Akr1b10	Snrpa	Rnf220	Sec61b	Gtf3c6	Shisa5	Pim1	H2-Aa	Map2k3	Smu1	Stat5b	Nfu1	Ptpro	Actr8	Rbm14	1700030C14Rik	1700105P06Rik	Polr2c	Zfp966	Dmrt1	Pdk1	Mrpl47	Cwf19l1	Caml	Hist1h2bk	Syn3	Psmc1	Aldh5a1	Asb13	Gm10221	Sec23a	Prpf19	Ccdc114	Gns	Tmem80	Mpv17	Akap8l	Ccdc28b	A930007I19Rik	Zfp91	Hras	Ccdc85b	A930018P22Rik	Ppp1r14b	1700037C18Rik	Tmed5	Eif3c	Rftn1	Pon3	Surf4	Asph	Clptm1	Nfkbie	Gm23507	Cwc15	Tomm20	Id4	Tgfb3	Mob4	Ctsh	Dynlrb1	BC064078	Capzb	Fxyd6	Phospho1	Ppp1r12c	Baiap3
914	Trim28	Spint2	Luc7l	Bcl6	Gm14005	Hadha	Rida	Med25	Nkd1	Ephx1	Gm4876	Frg1	Rabac1	Trps1	Gm6444	Mtor	Man1a	Srsf9	Gm5905	Ccdc90b	mt-Rnr1	Aldh6a1	Ccnl2	Gm15427	Aurkb	Spr	St8sia2	Dynlrb1	Adam17	Zfp688	BC005561	Iscu	Hint2	Mkrn2os	Pdlim1	Acp5	Mir6236	Gpsm1	Mrpl9	Chmp5	Sept10	Itm2a	Ufm1	Tmem33	Fcho2	Zfp664	Lrrc17	Pcmtd2	Tmed9	Kmt5b	Rbm33	Dnah7a	Rheb	Camk1	Ovol1	Snx22	Ndufa2	Eif4a1	Nes	Zfp330	Fggy	Ubxn2a	Smpd1	Mal	Dnaja1	Galnt9	Pcgf3	Dock10	Fcgbp	Ube2e2	Laptm4a	Pafah1b2	Cd164	Car11	Rbm39	Tmed2	Mapkapk2	Hmgb3	Myg1	Kng2	Rbbp5	Nedd8	Smc3	Mprip	Mettl8	Rabl3	Mrpl18	Slc9a3r1	Krcc1	Gde1	Dusp14	Pygl	Rit1	Tex30	Efna1	Gtf2a2	Tbcb	Exoc4	Dcaf15	Gab3	Socs2	Kynu	Gm9758	Cdk7	Tspan4	Vcp	Mat2a	Adgrl3	Rpl23	Tns1	Ndufs2	Derl1	Slc16a6	Cd44	Gm10073	Ank1	Pla2g16	U2af2	Prpf40b	Eif1a	Prosc	Atp6v0a1	Dab2	Becn1	Phf6	Ywhaz	Mast1	Pum2	Stk26	Fgd3	Snx20	Traip	Gpr34	Pla2g5	Frrs1l	1810013L24Rik	Gm5963	Rnf43	Stk25	Mir99ahg	Iglv2	Atg3	Lamb2	Plscr2	Ttc38	Impa1	Gm8203	Gm15987	Ddx39	Msmo1	Dennd5b	Rpl6l	1700026D11Rik	Ttc29	Mgme1	Gm16546	Naa50	C330018D20Rik	Aaas	4930579K19Rik	Ap4s1	Gm15340	5730409E04Rik	Cenph	Mogat1	H1f0	Cenpt	Med4	Serinc1	Gm5776	Fam120a	BC029722	Rab11a	Armcx1	Ralgps2	Dyrk1a	2310075C17Rik	Arsb	Alg2	Gm29508	2010109A12Rik	D130020L05Rik	Impdh2	Rbmx	Timeless	Zfand2b	Myd88	Sdf2	Armcx4	Ubash3a	Gm13708	Zfp266	Adipor1	2310001H17Rik	Creb3	Wbscr22	Gpd1	Arpp19	Cactin	Acbd4	Cers4	Commd6	1700025G04Rik	Marcks
915	Cdyl2	Slc17a2	Mat2a	Arhgef16	Tmod3	Carhsp1	Ephb1	Iqck	Pim3	Gpr146	Borcs6	Pum2	Gm13680	Zfp704	Tomm7	Slitrk5	Mageh1	Kctd5	Zfr	Mark1	Efcab12	Bcl6	Atg4d	Tapbpl	Rad23b	Wipi1	Gm15270	Xist	Ric8a	Gm20559	Bmpr1b	Fam103a1	Cpb2	Acsl3	Gm3788	Hist1h2an	Gna14	Acvr2a	Trim12c	Kat2b	Cd96	Arhgef17	Cd248	Ggcx	Fcna	Cby1	Copz1	Bag4	Mettl6	F7	Gas5	Manf	Spryd4	Tufm	Scin	Wdr83	Casp6	Psmd9	Plagl1	Umps	Mettl10	Nupr1	Bscl2	Fam91a1	Cwc15	P2rx3	Mtap	Gm21596	Tonsl	Oaz1	Mrps22	Exosc8	Myl12b	Cenpt	Synj1	Ndufv2	Supt4a	Hacd3	Rad23b	Coa7	Prcc	Zfp688	Hacd4	Pigt	Cpped1	Fam92a	Cebpzos	Clstn1	Sla	Gm9519	Mbnl2	Zc3hav1	Vdac1	Smdt1	Pik3ip1	Xrra1	Dad1	Snx21	Sash3	Arl6ip1	Accs	Lrp10	Arid5b	Ube2b	Ociad1	Akap8	Gspt1	Sorcs2	Hsp90b1	Nadk	Nop16	Ucp2	Aip	Eef1g	Selenot	Uba2	Rfx1	Ifitm3	Snx27	Fzd7	Ncoa7	Sys1	Mapre2	Mrpl23-ps1	Atp2b1	Hjurp	Gm4675	RP23-356P21.1	Kctd20	Srd5a3	Aim2	Gm14029	Ankmy2	Nfat5	Scoc	Tnfrsf19	Ufc1	Ankrd10	Smyd2	Ccdc88a	Miip	Ssr4	Gpr108	Aldh5a1	Gnai3	Abi1	Ttc14	Arhgef3	Rpl6	Lin52	Pdk1	Gm37486	Wbscr28	Cast	Nop14	Gm42707	Mrpl41	Pja1	Mpc1	Azin2	Aldh7a1	Fam78a	Mfsd9	Myg1	Mrpl58	Atp6v1c1	2610306M01Rik	Dmxl2	Dnajc8	Arl6ip5	Dgat1	Vldlr	Rnf10	Neurod2	Spag6l	Wdr37	Prune1	Gm10343	Coro1c	Ankrd54	4933405L10Rik	Atp8a2	Nap1l4	Tmem39a	Ptpre	Rpl10a	Spcs1	Tspan9	Hotairm1	Clcf1	Mir451b	Micu2	Nxf1	Bhlhe40	Nrgn	Ppil3	Metap1	Map1lc3b	Tgfbr2	Dnaja2	Lfng	Dalrd3	D2Bwg1423e	Gm10736
916	Cirbp	Eva1a	Lias	Fam188a	Gm25099	Ssr3	Kirrel2	Dusp11	AU040320	Irak1	Ube2d1	Snrnp70	Lrp10	Sytl1	Wipi2	Cox11	Ctdsp2	Tomm22	Rps7	Mrpl13	Atp2b1	Csrp1	Neat1	Kif5b	Nmt2	Prss35	Aimp1	Plbd2	Mvb12a	Ppp1r9b	Cdk18	Il11ra1	Fbxo16	Hnrnpab	Gm7536	Zmat5	Serpina3c	Tmub1	Rexo4	Rnf103	Ttll10	Ldlr	Dynlt3	Fam136a	Mmd	Kcnd3	Nes	Cir1	Cited2	Wipf1	Cdc14a	Ythdf2	Adgrl4	Eny2	Por	Ankrd9	Polr2f	Ccnb1	Gm11599	Gm2694	B230307C23Rik	Mpv17	Snhg5	Mrps36	Zfp579	Lhx5	Acot13	Tra2b	mt-Nd2	Mfsd8	Osgep	Mthfsd	Zbtb24	Cstf3	Plod1	Taf6	Ftl1	Insig1	Slc16a6	Phb2	Pebp1	Ssb	Pclaf	H3f3a	Capn2	Csnk2a2	Rcbtb2	Cebpd	Dgkd	Clic4	Rpl26	Epn1	Fam114a1	Cldnd1	Alpk2	Slc2a5	Klf9	Slc44a2	Thumpd3	Arhgef3	Tmem62	Igkv1-110	Gm26782	Psma7	Meis1	Srsf6	Ablim1	Pabpc4	Trmt1	Rps21	Tardbp	Klf3	Cdca3	Vsir	Usf2	Bicd2	Fbxo22	Eif4h	Ndufa12	Bmpr1a	Coro1c	Ypel3	Naxd	Commd4	Fam210b	Otor	Mllt10	Plekha2	Gdpd3	Cpne3	Gm10080	Mdh1	Tmub1	C2cd5	Pcdhb9	Ephb3	Eif5a	Gm29257	She	Rtcb	H2afj	Ak2	Ube2b	Cox6b1	Fkbp8	Bicdl2	Gm6598	Mfsd14b	Cox6a1	Gm45716	Gm6030	Cebpe	Mt2	Akirin1	Gm9112	Gm44094	Brix1	1600012H06Rik	Gfer	Snrpd1	M6pr	Samd1	Dbt	Tra2a	Uap1l1	Park7	Clybl	Ndufv3	Fmc1	Rnf4	1190002N15Rik	Agpat3	Fads3	Pdhb	Rnf38	Fam91a1	Ptp4a2	Me2	Vapb	Tubb4b	Bag6	Ubl7	Pdzd11	Tpp1	Abcb8	Chmp1a	Armcx1	Slc9a3r2	Slc25a20	Ppp2r5a	Olfr669	Ptma	Chp1	Pdk1	Arfgef2	Otub1	Cxxc1	Fth1	Esrp1	Vapa	Pacsin2	Mybph	Cdh5	Prss2
917	Smc4	Aqp11	Tardbp	Map7	Cyth1	Tom1l1	Agpat3	Zer1	Phyh	Atg3	Baiap2l2	Slc38a1	Smim20	Gm8186	3110062M04Rik	Gm11557	Rpl6	Srsf5	Gm13611	Myl12b	Slc25a5	Btbd3	Gna11	Cd33	Ormdl1	Pdlim2	Miip	Rheb	Wsb1	Hsp90b1	Gm20186	Suds3	Mrpl11	Ctsh	Arf6	2310001H17Rik	Wbp4	Ift27	Tcp11l2	Toporsos	1700008J07Rik	Gna11	P4ha1	Dcbld1	Man2b1	Chek2	Slc35a4	Atg4d	Srsf7	Cidec	Cep192	Fam188a	Vps50	Acat1	Pttg1ip	Mrpl2	Tmem258	Chd4	Wnk2	Nup133	Taz	Ces1d	Puf60	Cry2	Arrdc3	Ppp1r1a	Wdr83os	Nucb1	Dad1	Itgb4	Pls3	Ccdc127	Rps28	mt-Nd2	Il2rb	2410006H16Rik	Scamp2	Gm5835	Uba1	Pex11a	Scp2-ps2	Tmsb15b2	Fkbp8	Foxg1	Celf1	Ankra2	Naa40	Kyat1	Polr2a	Arid3a	Penk	Arhgap19	Lyn	Lrpap1	Gm10250	Nppc	Card19	Camk1	Apeh	Plod1	Ap3m2	Gm7658	Meis2	Phgdh	Cmtm3	Prpf8	Rplp0	Tns1	Eif1ad	Poglut1	D8Ertd738e	AI413582	Stt3b	Gmnn	U2af2	Gm10177	mt-Tl1	Zfp622	Akr1e1	Rasl11b	Celf1	Chmp4b	1300002E11Rik	Wasf1	Sult4a1	Cops6	Gm42928	Lrrfip1	Plet1	4933424M12Rik	Scml4	Rpl28	Atp10d	Ube2e2	P4ha1	Rlim	Rbmx	Lmcd1	H3f3a	Fam193a	Kdm1b	Pcyt2	Ythdf1	2010003K11Rik	Cd300a	Ilvbl	Impdh1	Vamp8	Zfp979	Fam20c	Alyref	Mirt1	Gm5800	RP23-440F7.2	Bex4	Olfr1144-ps1	Ippk	Cdc26	Gemin6	Hn1l	Psmb3	Pcif1	Raver2	Tmem256	Gm3716	P3h2	Spock1	Mdga1	Mycn	Ftx	Ass1	Tm2d2	Tmco3	Ccar1	Cep295nl	Armc5	Rps28	Gm10243	Tmem242	Cep170	Ddx20	Gsk3b	Map4k4	Slc25a10	Mthfd1l	Ndufa3	Gabarapl1	Cacfd1	Anxa5	Trim26	Gm29016	Psmd9	Tmx3	Chkb	Epb41l5	Hspa14	Slc7a6os	Uqcrc2	Tmem106c	Txn1	Fam53a	Snrpa	Ybey	Celf4
918	Gfi1	Sod2	Hist1h3c	Epha2	Olfm1	Hacd3	Rdh11	Aldh5a1	Bicd2	Pcmtd1	Il1r1	Ap1g2	Jtb	Isg20	Timm9	Txlnb	Fxyd5	Cfap20	Mfap3	Dvl1	Wdr35	2210408F21Rik	Ssr1	Nlrc5	Gprasp1	A230050P20Rik	Ppp1r12a	Adipor2	Prkch	Bmpr2	Gpr39	0610033M10Rik	Esd	Ergic1	Pcna	Azi2	Ddi2	Exog	Tmem71	Cys1	Il4i1	Zfhx2	Gamt	Erlin1	Cflar	Aip	Ntf3	Llgl2	Arpc4	Kras	Gm15427	Gm15714	Ushbp1	Myo1a	Lurap1l	Mospd1	Mfsd2b	Mrpl3	Caly	Pebp1	Clec2l	3110045C21Rik	Bcl7b	Slc50a1	Arl6ip1	Armc1	Trappc4	H13	Eif4ebp2	Baiap2	Trp53	Nme2	Mff	Dync1li1	Fam129a	Zeb2os	Park7	Pmpcb	Ptk2b	Tmem140	Fam174b	Pou2f2	Prkag1	Vezf1	Trmt10b	Cx3cr1	Lin52	Cobll1	Marveld1	Pold4	Akap8	Parp9	Tcf25	Tollip	Lpp	Vhl	C1qtnf6	Gucd1	Mitd1	Gsr	Dtwd2	Dnajc19-ps	Tmod1	Polr2f	Rars2	Ube2c	5031439G07Rik	Trub1	Adsl	Rsrp1	Tsnax	Atp6v1c1	Ndufs8	Dad1	Ccnh	Prpf19	Lyrm4	Orai1	Lhx1os	Myo1e	Llgl1	Hhip	Foxp2	Pcgf1	Crx	Rrm1	Ppp1r17	1700112E06Rik	Marf1	P2ry13	Furin	Psma4	Fbxo11	Dpysl4	Fam155a	Smim14	Gps2	Gm6274	Cers2	Eif2b4	Tcf7l2	Cd82	Isg15	Unc93b1	Ptpn9	Pla2g12a	Eif1	Pitpna	Nelfe	Nsfl1c	Ccnd1	Eif4h	Gm20268	Ngly1	Suv39h2	Gm23387	Snrpd3	Rps27	Rangrf	Rbmx	Prkrip1	Phf14	Hk1os	Ssbp1	0610012G03Rik	Tgoln1	Rab39b	2410131K14Rik	Cstf3	Cd164	Lamtor3	Cul9	Tyw3	Tcf7l2	Ndufaf3	Cnot3	Asb5	Apol6	Trac	Gemin4	Exosc3	Ero1lb	Prpf40a	Idh3g	Sec11a	Gas6	Pim1	Creb5	Pnisr	Siglecg	Gm44828	Lrrc41	Gm12739	2010001A14Rik	Itpr2	Ccl20	Ndufa11	Il1rn	Acot1	Rit1	Ogfr	Sar1b	Sult5a1	Rint1
919	Nsmaf	Pdcd5	Mrpl27	Epha7	Tmem50a	Rnd3	Tlr3	Rasa2	Pccb	Il34	Msantd4	Trpm7	Pdha1	Creld2	Ccng1	Rxfp1	Tgfb1i1	Mrpl28	Bbx	Galk1	Actn4	Mthfsl	Nars	Synj1	Tsfm	Selenon	Dynlrb1	Pcgf3	Lag3	Wnk1	Prodh2	Plxnb2	Sec22a	Usmg5	Adam8	Rab19	Bcat1	Fbxw11	Calcoco1	Add1	Pxt1	Kcnh2	Nup88	Srek1ip1	Coq10b	Chmp7	Cdc123	Tbl1x	Zc3h18	Card11	Plxnd1	Ormdl1	Kmt2a	Actl6a	Tmem183a	Ccndbp1	Vbp1	Snrpc	Reck	Iars	Krt79	Hebp1	Marveld1	Ankhd1	Ddx3y	Gfra1	Syt16	Ephb6	Gltp	Zdhhc9	N6amt1	Stau2	Msl3l2	Pde1b	Ppt1	Galns	Glmp	Smim20	Zfp207	Cox6a1	Trnau1ap	Trappc6b	Spcs2	Gstm5	3830406C13Rik	Top2a	Ccny	Minos1	F11r	Smoc1	Timm44	Fndc3a	Atp10b	Rela	Meis1	Ppp1r42	Tufm	Tmem35a	Tma7	Tmsb10	Slc26a11	Rel	Il9r	Rras	Pcbp2	Fut8	Bcl2	Cand2	Ssna1	H2-T22	Chtop	Atf4	Aup1	Mir5136	Xist	Bsg	Cep164	Baz1b	Eif4e	S100a10	Wdr46	Jup	Sdhaf1	Anapc10	Neurog2	Pin1	Zfp786	Myo9b	Atad2b	Icam2	Ddx5	Tk1	Gatad2b	mt-Rnr2	Ids	Sox5	Rpl21	Stk25	Timm10b	Ctxn1	Sdhaf1	1500011K16Rik	Gmppb	Ist1	Tcea3	Gmppb	Fbxo46	Pgghg	Gar1	Gad2	Dgke	Erg	Mif4gd	Ppil6	Phpt1	Gm29500	Ccdc115	Ssc4d	Smim11	Tex261	Ptma	Akr1b10	E230025N22Rik	Atp5f1	Pvalb	Fmo4	Arid4b	Rabep1	Cyp26b1	Atp1a1	Impa1	Arl6	Aes	Fam219a	4930578I06Rik	Mettl22	Wasl	Get4	Plat	1700008J07Rik	Gm13267	Pkig	Zbtb10	Ube2k	Ddx18	Apoa1bp	Ift43	Ext1	Foxc1	Irf2	Gm22343	Cd200	Gm8566	Ngef	Sec14l2	Hsp90ab1	Lpcat3	Sptlc1	H3f3b	Sdhc	Vaultrc5	Adra2a	Sox13	Commd7
920	Thap12	Mrpl13	Ndufs8	Ap1m2	Srrm2	Aga	Rtn4	Kif21a	Ifit3b	D17Wsu92e	Ptk2	Adcy7	Limk2	Ap1g2	Sorbs1	Gm6155	Snx18	Mex3a	Rpl36a	1500011K16Rik	Churc1	Atg14	Stk25	Mapk14	Dpf3	Josd2	Mvk	Echdc2	Rac1	Rnf141	Scx	1700088E04Rik	Brcc3	Mrpl23	Rps16	Hist1h2bb	Spsb2	Arvcf	Rapgef1	Bcl9l	Rdh11	Zfp612	Pdlim3	Ptprf	Map3k11	U2af1l4	Pdgfrb	Psma2	Nek9	Gm4956	Borcs7	Cyp4f13	Cnot4	Msmo1	Adamtsl5	Fam220a	Srrm1	Strap	Zfp428	Mettl16	Hypk	Gm17750	Cgrrf1	Gm26532	Fezf2	Klhl7	Gm13340	Adi1	Calu	2700062C07Rik	U2af1l4	mt-Nd5	Wrap53	Stoml1	Plxnd1	Rps5	Tipin	Polr1d	Fbl	Coq9	Zfp607b	Svbp	Dohh	Lyrm2	Sar1b	Pde4dip	Kif20a	Dao	Cat	Fam83g	Msrb2	Camk1	Sar1a	Crtap	Klhl41	Fam216a	Atp5l2-ps	Rps13	Tpm3	Fam129a	Tdrd5	Coro7	Eloa	Nme2	Tial1	Bptf	Hexa	Gm43362	Tfg	Ctsz	Jsrp1	Reep5	Dock8	Psmd13	Rpa2	Sh3pxd2b	Ergic3	Dguok	Phax	Slmap	Atp11c	Zfp536	Klf1	Rps19bp1	Myt1l	Mrps22	Pygb	Plekho2	Ifitm10	Slc44a2	Ppp1r16b	Pla2g16	Mir142hg	Dnm3	Sox6	Nisch	Psme3	Reep1	Cwc15	Rbmx	Trim31	Tomm40l	Ergic1	Mug1	Sat2	Psma3	Gm16399	Pot1b	Setd6	Mab21l2	Tfap4	Hprt	1700008J07Rik	Slc22a14	Krt17	Gm29359	Strbp	Pdcd5	Nol12	Zfp408	Rpl29	Nudt3	Gm9899	Psma6	Gm5514	E2f5	Twsg1	2610307P16Rik	Auts2	Cops2	Mmgt2	Arhgap24	Pdxk	Brd9	Erich2	Srpk2	Gm8864	Gm5915	Nhs	Plpp6	Tpst1	Irak1bp1	Ppcs	Mob4	Nip7	Chac2	Htra3	Ednra	Tsix	Otud5	Olfr1162	Rad21	Tinagl1	Acaa1a	Cdk10	Grb7	Bccip	Cox7b	Rpl27a	Yipf3	Cuedc1	Snora69	Papd7	Cisd2
921	Llgl1	Mest	Sugt1	Eif3c	Nfkb2	Dpm3	Mro	Mfsd5	Htra1	Bend7	Dnajc10	Gnb1	Ptges	Mrpl57	Rab3ip	Gm10544	Lgr6	Naa38	Tnfrsf10b	Thap4	Baiap2l1	Kcnq1	Kdelr3	Prr5l	Ppa2	Chst2	Sh2d3c	Chmp5	Map4k4	Gm44135	Cd63-ps	Tmem30b	2310033P09Rik	Ndufa9	Tmed5	Nedd9	Npr2	Ormdl3	Snapc3	Polr2a	Itgae	Foxp4	Polr2e	Tmem252	Rassf9	Gm27477	Tpd52l1	Iqcb1	Ift140	Unc13d	Tyms	1500011K16Rik	Dlc1	Mlph	Edn2	Nol12	Gm5586	Mri1	Syt4	Mybl2	Slc25a1	Clic5	Mrpl43	Copb1	Serf1	Zfp664	Gm13202	Pgls	Laptm4a	Tmem68	Mnat1	Rhoc	Scrn1	Tmem59l	Ubn1	Trim30a	Dnajc2	Smpd2	Helb	Cps1	Erh	Trnau1ap	Arl6ip1	Tmx1	Mus81	Gm6061	Wdcp	Ndst1	Clec12a	Ly6i	Foxo6	Cerk	Msln	Tomm7	Bace2	1700101I19Rik	Tmed9	Ccdc80	Ecm1	G530011O06Rik	Aff3	Rps16	Fos	Sars	Ddost	Ppp1r9b	Derl1	Palmd	Naf1	Derl1	Clrn1	Siglecf	Eif4g2	Ndufaf8	Bcat2	Ear6	Gpr37	Eif4g2	Acsl3	Rab11fip5	Gm5921	Cd9	Bckdhb	Flrt3	Shd	Nabp2	Gm13620	Kif15	Mogat2	Rasa2	Unc13d	Elovl5	5031425E22Rik	Gpr34	Mlf2	Aebp1	Kat7	Tnfaip3	Chst7	Nr2c2	Crb3	Psma4	Sct	Pkp2	Hsp90b1	Polr1d	Vps16	2210406H18Rik	Pou5f1	Ypel5	Calu	Brpf1	Cylc2	Gprc5b	Atg101	Gm15346	Cep85	Rpl24	Nudt21	Ilvbl	Ndufaf2	Luc7l2	Gm43560	Mrps26	Chchd4	Ube2u	Ostc	Zcchc12	Lsamp	Mtcl1	Ddrgk1	Ggt6	Gsta3	Mex3a	Vapa	Tbx15	Gns	As3mt	Cabp1	Bco1	Gm5800	Lurap1	Klhdc2	Mphosph6	Eif3c	Hpcal1	Ano6	Atp2b1	Skida1	D16Ertd472e	Mup7	Lxn	Tk2	Calb1	Gm43712	U2af1	Fam174b	Arfgap3	Gpx6	Nptn	Aqp7	Megf11	Sept9	Mon2
922	Gltscr2	Bola1	Ndufa9	March5	Dock8	Gm9790	Rap1gap	Rhobtb3	Nr1d2	Mprip	Nfe2l1	Gimap8	Rad23b	Lcp2	Ube3a	Arsj	Tmed10	Ndufv1	Rflnb	Cnn3	Nat9	Cldn22	Sipa1l3	Il10rb	Eif3a	Eloa	Hypk	Tmem59	H3f3b	Zeb2	Cd59b	Tmie	Ppp2r1a	Hmmr	Srgap2	Gba	Gm24270	Cdk5	Taf5l	Hebp2	Dnajb6	Tmem161a	Rcn2	Immp2l	Arrdc3	1810024B03Rik	Pknox2	Gpx3	Rpl38-ps2	Dennd5a	Snhg1	Sap30	Pla2g5	Zfp945	Urah	Cep70	Eif2b4	Apex1	Gm45902	Top1	Nedd4	Unc119b	Specc1	Kif1bp	Papss1	Alg9	Fam136a	Kcnab2	Gm9774	Elk4	Camta1	Timm9	1110004F10Rik	Uba3	N4bp2l1	Ywhab	Tmed2	Bcar3	Mybbp1a	Mtfp1	Mtor	Anks3	Nup37	Hs2st1	Tssc4	2810403D21Rik	Thap3	Arl6	Gm10443	Txndc5	Ttc19	Jup	Ccser2	Etfdh	Gm4045	Tcp10b	Tomm5	Ints6l	Gabarap	Wdr41	Pld2	Stx4a	Cox8b	Hn1	Vps29	Ost4	Cmc1	Dvl1	Cox5b	Ampd3	Dhfr	Cep152	Sema4a	Il16	Rps15a-ps6	Zhx3	Puf60	Slc25a45	Rnf34	Zfp945	Cc2d1b	Cdk14	Trnau1ap	Alyref2	Igf2bp3	Cnpy2	Cul4b	Gnb2	Atp5l2-ps	Ifit1	Gns	Magoh	Klrc2	Ptpra	Tmbim6	Bmpr2	Stard3	Nfib	Ergic1	Sacm1l	Pim3	Tma7	Impdh1	Sowahc	Nfx1	Slc35f5	5430427O19Rik	Mvp	Ddb2	F8a	Clasrp	Gfra1	D130020L05Rik	1700120K04Rik	Plekhf2	Traj53	Eif4e2	Sumo1	Ifi27	Pafah1b2	Lsm8	Lsm14b	A330023F24Rik	Mettl5	Sms	Aqp11	Dpf1	Vangl2	Stau2	Smarcb1	Sdhaf4	Pkp4	Dgcr6	Mir124a-1hg	Gm15756	Golga7	Rdh10	Vopp1	Myh6	4921517D22Rik	1700015F17Rik	1700008J07Rik	Rpl3	Aifm1	Actb	Tpt1-ps3	Rpl36-ps2	Lrpap1	Tspan6	Gm45716	Gm14951	Polr2e	Kif5b	Tmem143	Rgp1	Bop1	Slc39a4	Ddrgk1	Hspa8	Klf3	Ddx5	Nfkbiz	Kdr	Mettl7a1
923	Tmub1	Alg14	Tshr	Zkscan5	Slc6a4	Lamtor2	Dock1	Blmh	Plekhb1	Gm45332	Agl	Pon3	Cbr1	Lrrfip1	Dhrs7b	Rbm24	Pja1	Ctnnb1	Stxbp6	Ino80d	Eif1	1700112E06Rik	Specc1l	Hnrnph2	Nme2	Fkbp14	Cdkn2aipnl	Irf9	Tpst2	Ggh	Ggt1	Acad11	Klhdc2	Rbbp7	Scgb3a1	Cd69	Npas3	Tmub2	Pkp3	Pgrmc1	Mdh1b	Rabl6	Zfp451	Nostrin	Znrf1	Rnf41	Dcun1d5	Rad9a	Clk2	Aff1	Hjurp	Zfp580	Idnk	Glod4	Tkt	Metap1d	Cmpk2	Eif4a3	Gm10110	3110082I17Rik	Ypel5	Acaa2	Chid1	Inafm1	Ctdspl2	Pdp1	Arf6	Eif3b	Ndufc2	Ggcx	Eif3k	Gm11361	Fam58b	Tmem121	Baz2b	Snx14	Mdh2	Rbm17	Riok1	Cebpa	Naa50	Naxd	Nat10	Iqub	Pten	Atxn2	Ppp1r21	Slc25a51	Ppp1r12a	Atf4	Xrn2	Atp6v1e1	Serpinb1a	Gm43712	Oplah	Gm28411	Qdpr	Ccny	Tnfaip8l2	Slc29a3	Ik	Vamp1	Elovl1	Nono	Kxd1	Srp68	Ube2q1	Grasp	Tbrg1	Cln5	Zfp637	Ptpra	Topbp1	Tipin	Mrpl41	Ubr4	Slc12a4	Pola1	Sumo2	Hsp25-ps1	Synpo	Tef	Cd24a	Gm22574	Cyp51	Chmp1b	Gm17435	Clspn	Sipa1	Mvb12b	Gp1bb	Leng1	Abhd15	Zmat3	Asic4	Ghr	Vezf1	BC002163	Nop56	Ankrd49	Gm10736	Slc25a35	Tnfaip1	Fam91a1	Gpt	9130204L05Rik	Gm4617	Arl13b	Mov10l1	Cfap20	Ppp3cc	Gm8172	Pik3ip1	Zc3h14	Zbed5	Gm27522	Dzip3	Psma5	Wdr46	Elob	Zrsr2	Hmga1	Spin2d	Mapre1	Cdkl1	Eci2	Srsf7	Chgb	Dclk2	Zfp697	Slc31a1	Plcb1	Pafah2	Smdt1	Lin7a	Kif1bp	Ndufv1	A730049H05Rik	Hnrnph3	Cast	Tssk6	RP24-496O17.7	Dnajb1	Tmem106a	Coq2	2310009A05Rik	Zfp131	F3	Ebf2	Inpp5d	Gm23667	Hint2	Etfrf1	Glo1	Fdxacb1	Tmem59l	Pycard	2610528J11Rik	Fam149a	Aig1	Gm13889	Map2k1	Pld2	Akap9
924	Stmn1	Krtcap3	Casp6	Prf1	Adam17	Ndufb4	Camk2a	Camk2g	Top2b	Arf3	Coq10a	Dleu2	Pla2g4a	Frat2	Cops9	RP23-349H12.7	Snrnp48	Psmc2	1600020E01Rik	Atp6v1a	Itga3	Mrpl23-ps1	Fdps	Ttc39b	Rps24	Psmd7	Rnf13	Reep5	Prkx	Traf3ip3	Mknk2	Sat2	Cox14	Arhgef39	Cenpf	Txk	Msi2	Tfap2b	Ppp4r3a	Amotl1	Cog6	Dynlt3	P3h4	Vaultrc5	Nfic	B9d2	Ccdc90b	Tbc1d10a	Srsf6	Gm24497	Gm24265	Sdsl	Tceal8	Kif5b	Casz1	Adrm1	Gm5561	Ddx46	Rims3	Epb41l4a	Rnf121	Glmp	Dynll1	Gm10250	Rbmx2-ps	Bap1	Rassf6	Glb1	Echdc2	Plekha4	Strap	Hdac3	Dusp15	Vash2	Cdk9	Gm4149	Nmral1	Ring1	Ostm1	Usmg5	Tmem186	Ilf2	Cdc42	Bbs2	Adrb2	Gm3222	Vps45	Ddah1	Fam174a	Seh1l	Dkc1	Prex1	Trim15	1810022K09Rik	Smpd2	Kctd16	Rpl17-ps5	Cir1	Spata5	Taf6l	Fcrl1	Unc45a	Gm5416	Lce1g	Rbks	Gm2000	Rps15a-ps7	Csdc2	Prmt7	Tm9sf2	Ncl	Lilra5	Cd86	Rpl37	Capns1	Col22a1	Man2a2	E2f1	Spc24	Lima1	Tgoln1	Bmp2k	Ssr3	Tmem126b	Lhfpl4	Asf1a	Gm17484	Gng12	Tcn2	Lrmp	Rnu3a	Ap4s1	Gm4204	Ccdc59	Nkx2-2	Flrt2	Gosr2	Pbxip1	Pmpcb	Smim7	Qser1	Gstm1	Cox6a1	Adipor2	Arntl	Tmem183a	Timm10b	Rsu1	Serf2	Calm2	Klhl20	9130230N09Rik	Mocs3	Mok	Prelid3b	Gm24612	Slc10a3	Fbxo22	Cul4a	Scx	Rpl3	Usp7	Lmtk2	Rack1	Mdh2	Gabarap	Adprhl2	Nefl	Trib2	Zfp369	Rhbdd2	Ugp2	Cetn2	Btbd17	Zfyve21	Tas1r1	Armcx2	Trove2	Csad	Hoxd3os1	Brdt	Vps26a	Ano6	Mtch2	Htra2	Myo1a	Ptprg	Npr2	Gulp1	Hopx	Gm14119	Dstyk	Nit2	Akr7a5	Batf3	Orc4	Gtf2a2	Ergic3	Firre	mt-Rnr1	Luzp1	Gm43489	Rnf13	Arsb
925	Chmp4b	Abhd2	Ttc3	Lrp2	Prdm1	Bscl2	Add3	Pomgnt1	Bcr	Efna1	Tmx3	Limd1	Tmed2	Msrb1	Hacl1	Tmem100	mt-Nd3	Ak2	Ss18	Dlgap1	Mdm1	Ndufc2	Mvb12a	Wnt11	Ssb	Dync1h1	Tril	Gm867	Riok3	Malat1	Cdc42se2	Mfn2	Apoo	Wdr89	Sri	AI504432	Lmnb2	Ndufa13	Foxp1	Resp18	4931417E11Rik	Rnase1	Shq1	Fmnl2	Ifi203-ps	Mtif2	Sec13	Plrg1	Zfp110	Zhx2	Ogdh	Gm10146	Bsg	Dusp12	Ucp2	Thoc3	Mdp1	Gars	Sidt1	Clta	Uqcrc2	Mettl7b	Ndrg1	Dsg2	Gnptg	Pou3f4	Serpinb5	Kras	Gm5963	Nes	Kif22	Ywhah	Fadd	Plxnb1	Abi3	Eif3i	Psma7	Unc119	Fam49b	Mrps22	Bcl2l13	Abhd10	Ruvbl1	Adgrv1	Parp14	Lrrc4b	Psmb6	Mccc2	Elk3	Golt1b	Kras	Ptger4	Chmp5	Xrn2	Aplp2	Nat8	Urod	Pelo	Slc38a1	Tmem141	Eef2kmt	Rela	Tnrc6b	Cuta	Psmg1	Ccnd3	Itfg2	Ube3a	Aunip	Tmem38a	Pbdc1	Mid1ip1	Npm3	Fbxw4	Bin3	Col13a1	Gm3150	2310011J03Rik	Lrrc20	Rspo1	Taf9b	Dip2b	Vps4a	Tmem2	Nsmce2	Morn4	St18	Ttc7	Ubl3	Sytl1	Bbs9	Eef2kmt	Lrrc32	Vegfb	Trim8	Btbd3	Fbxo7	Tsc22d2	Adgrl4	Fbrsl1	Hdac10	Slc35a3	Rtp4	Ppp6r3	Rassf3	Tjp3	Kdelr1	Runx3	Fen1	Ccdc90b	Copg1	Parp1	Akirin1	1700016A09Rik	Smc1b	Gm19078	Stard7	Mrps26	Mak16	Eva1b	Ubald2	Smu1	Gm4017	Cox5b	Entpd5	Pnkd	Prmt6	Lin7c	Ptov1	RP23-3F1.8	Klf10	Sucla2	Zfp444	Nxph1	Arrdc5	Rhebl1	Jph1	Slc38a5	Ss18	BC061237	Ppp1r27	Lrrc72	Med19	Asna1	Ube2g2	Tm2d1	Sec24d	Arhgef40	Hoxc6	Setd4	Gm25137	Mrpl4	Cyfip1	Esm1	Pdss2	Eif3m	Pak2	Sh3bgrl3	Capsl	Alcam	Rac1	Phox2a	Dmd	Cbs
926	Cdca7	Slc13a3	Snx6	Pxmp2	B4galt1	Ufsp2	Ugt8a	Thyn1	Rbpjl	Rps19-ps6	Cox7b	Gm7600	Acsl3	Brip1os	Mtmr14	Mrpl1	S100a16	Trim59	Mustn1	Fgd4	Mok	Txndc5	Ost4	Gmip	Sf3b6	Spcs1	Mad1l1	Btc	Khk	Plin2	Ddah1	Vdac1	Cxadr	Pradc1	Fermt3	Fam110a	Raph1	Ubxn2b	Stag2	Anapc2	4930442L01Rik	2310030G06Rik	Cops3	Snx1	Amigo2	Klhl22	Fkbp7	Napa	Rps8	E030030I06Rik	Sptbn1	Gm8121	Klf13	Tsg101	Zfyve21	Mis18a	Dtwd1	Psmd11	Gm3636	Tpt1	Rhox2a	Cbs	Os9	B3gat3	Rpl27a-ps1	E130308A19Rik	Rpl10	Zfp362	Trim2	Hdac4	Mrpl46	Hs6st2	Npr3	Lhx6	Comp	Tra2a	Tm7sf3	Gas5	Inip	Poldip2	Sesn3	Nisch	Mrps16	Top2a	Slc25a25	2810025M15Rik	Ccng2	Cttn	Hs1bp3	Pigx	Tmem159	Cyp27a1	Midn	Acot7	Tmem106b	Lyzl4	Clic3	Rnf122	Ubac1	Taok3	Arpc3	Rpl9-ps7	Rhof	Derl2	Pfkl	Stim1	Rpl37a	Gm6654	Pacsin2	Lgi4	Ece2	Oma1	Ptbp1	Rgs2	Emilin1	Gnas	C1galt1c1	Prpf38b	Stoml2	Ankrd50	Arl4d	Pcsk6	Elp3	Fam109a	Rbm25	Naxd	Kcnmb4os2	Psmb8	Mthfs	Ipmk	Tpm3	Surf1	Stim1	Fam180a	Selenow	Cish	Nme2	Golm1	Rab6a	Zfp68	Atg14	Ube2b	Trim32	Ttc23	Hectd1	Mtch1	Ftl1-ps2	AW011738	Sccpdh	Cnpy1	Armc10	Ift27	Mmp11	Gykl1	Cdc5l	Gm11254	Metap2	Habp2	Ola1	Sv2a	Phb	Kremen1	Nectin4	Rbpms	Snx6	Cpt1a	Sft2d1	Klc2	Anapc11	Txnl4b	Rnasel	Nr2f6	Hras	Nabp2	Tspan3	Snrpb2	Ip6k1	Gm3839	Tspan11	Morf4l1	Pomt1	Dzip1	Rrbp1	Fstl3	Gps2	Chchd2	Eri3	Dlc1	Gm45871	Rps25-ps1	Mir1b	Tns3	Gm5879	Yipf1	Ppp1r37	2310030G06Rik	Sgsm3	Slc9a3r1	Socs5	Rpl36a	B4galt4	Hcar1	Tmem231	Eif1
927	Rpl31-ps8	Ebp	Dlat	Kcnj15	Zswim8	C1galt1	Trappc2	Clasp2	Gm26917	Laptm4a	AV026068	Scimp	Bnip3l	Glud1	Klf15	Zfp791	Ddx5	Fam162a	Arl13b	Luzp2	Pygb	Etfa	Ifi30	Itpr2	Laptm4a	Rpp30	C330027C09Rik	Tchh	Pak2	Rsbn1l	Immt	Cyp4a10	Rpf1	Ccdc25	Ciz1	Rasgrp2	Prdm6	Gm9844	Tspyl3	Ubxn4	Gm1673	Ush1c	Brf1	Lman1	Znfx1	Vezf1	Cfap20	Atp13a1	Pik3cd	Chsy1	S1pr4	Nsmf	Nab1	Snhg6	Coro1c	Ywhah	Mtfr1	Zmynd19	Junos	Smndc1	Tnfaip1	Mtmr2	Fat3	Hoxb5	Tmem161b	Ahsa2	Actr1b	Lypd6b	Ebna1bp2	Nmt1	Esf1	Capn6	Mzt1	AW551984	Cd300e	Trem1	Fcho1	Cox7a2l	Vpreb1	Robo4	Ndufa13	Zfp410	Vamp3	Snhg3	Sh2d3c	Polr2k	Pim1	Smtnl2	Lpcat1	Eif1b	Zscan29	Fam167a	Rnf19a	Gabarapl2	Parvb	1700008J07Rik	Rpl36a	Stard3	Kif22	Zfp710	Mndal	Tmem154	Gapvd1	Naa38	Nsun2	Dnmt3a	Pon3	Slc10a6	Gtpbp4	Dynlt3	Cwc15	Snhg9	Rps29	Tor3a	Lmo4	Hacd3	Btd	Clk1	Matr3	Zfand5	Tgif1	Hs3st1	3830406C13Rik	Meaf6	Anapc5	Scoc	E430024P14Rik	Ulbp1	Chmp1b	Mbd2	Rbm5	Ywhab	Lnx2	Mms19	Eif4g2	Stt3a	Bnip2	Cmbl	Rpl36a	Nr2c1	Aqp1	Spcs1	Tcf25	BC029214	Thnsl2	Ndufv1	Hist1h2bg	Gm8369	Rpl27a	Tmem55b	Sec61b	Gm15453	Iqcf4	Tsc22d4	Hspa14	Gm42616	Immp1l	Elp6	Rbm17	Twsg1	Btg2	Ttk	Plek2	Glod4	9030617O03Rik	Dhcr24	Gm17018	Dnajc7	Adcyap1r1	Alas1	Trim24	Btd	Etfdh	Mfng	Phlda3	Dph5	2410004B18Rik	Atl2	Uba3	1700109G14Rik	Abcc3	Clpb	Psmd6	Ddx3x	Txlna	Slc40a1	Shcbp1	Krt10	C630043F03Rik	Nudt16	Gm13714	Rap1a	Lmo4	Eaf2	Pcbp1	Cdc6	Pgk1	Bnip3l	Slc27a2	Rps9	Crtap	Cdrt4os1	Fbxw9	Arglu1
928	Gbp2	Hdlbp	Atad3a	Rdh10	Ppp1r18	Serhl	Tnik	1110038F14Rik	Spen	Man1a	Flnc	Ephb6	Eif3h	Farsa	Nbr1	Ctso	Fam20b	Akt1s1	Rpl10a	Ttc3	Osbpl3	Rer1	Esrp2	Nab1	Syne2	Derl1	Zfp120	Usp22	Cysltr1	Tmem176b	Dhrs1	Fars2	Hmgn2	Mmp14	Atp6v1g1	Parp9	Tusc3	Cnr1	Cdc26	Brd2	1700092C10Rik	RP24-310D17.9	Zfp1	Ddrgk1	Stx12	Pbx3	Prkar1a	Lpar6	Gcfc2	Tnfaip8l2	Adcy7	Epdr1	2610008E11Rik	Magohb	Atp2b1	Blm	Ddx19a	Mpc1	Prkar1b	Ssu72	Zfp422	Rac1	Tsg101	Nipsnap1	Rad51ap1	Stk32b	G6pdx	Gm11346	Cmpk1	St3gal2	Ivns1abp	Dnajc8	Ecsit	Cplx1	Mertk	Anp32a	Ecd	D030056L22Rik	Prpf38b	Haus7	Stt3b	Bloc1s2	Ube2e1	Emp2	Herc1	Prr36	Tbc1d9	Cxcl16	Ier2	Nceh1	Tapbp	Phf11a	Gm11605	Lmo4	Kcnj11	Prr27	Gm4149	Sema6d	Fgl2	Ccnl1	Actr3b	Mirt1	Arhgap4	Rabggtb	Dot1l	Otud5	Hilpda	Atp2b4	Rbm3	Tfpi	1300002E11Rik	Cxcl16	Ppm1m	Myo1g	Mtf1	Ebp	Atp5sl	Eif1ax	Rrp9	Fam102b	Hspb6	Foxn3	Rps24	2310039H08Rik	Cnot7	Nup93	Dok5	Exoc6	Mapk14	Mir22hg	Plec	Isg20	Chd8	Ppp2r2a	Entpd5	Thsd4	Usf2	Usp53	Strn4	Slu7	Fam102a	Txndc17	Slc35f5	Igbp1	Msr1	Bad	Gpr155	Tpgs1	Rab11a	Nap1l4	Ikzf3	Smarcb1	Actg2	Rnf7	Tyw3	Gm24515	Med6	Gtf2b	Dnajc8	Smim10l1	Vps72	Gimap1	mt-Ta	Cep164	Prr5	Ube2b	Trove2	Cib2	Ssb	Tsr3	Slc7a4	Tfec	Ogdh	Sv2a	Sgms1	Ppp5c	Gm11716	1700027J19Rik	Il6	Hsbp1	Scgb2b23-ps	Ppp1r42	Zcchc17	Lsm8	Nfs1	Cdipt	Odc1	Selenok	Jrk	Slc6a19	Krtap9-1	Anxa6	Nmt2	Tmem218	Gm10704	Cox11	Slc50a1	Taz	Rps25	Skp1a	Rtf1	Gm16437	Trappc2	B230219D22Rik
929	Fiz1	Mrps12	Xdh	4833407H14Rik	Npc1	Kcne2	Ugp2	Gjb1	Grpel2	Mbd1	Stambp	a	Krcc1	Necap2	2510002D24Rik	A230059L01Rik	Mcfd2	Ndufb8	N6amt1	Slc46a1	Gabarapl2	Gm38079	Tmem236	Rps6	Chchd2	Stx16	Spag7	Cox7a2l	P2ry13	Lpxn	Fchsd1	Nr2f6	Hpcal1	Shcbp1	Lair1	Depdc1b	Qk	Tmem35a	Pcf11	Taz	Cfap45	Tmx4	Cap1	Frmd8	Mob3c	Akr1b10	Kyat3	Fam188a	Ino80e	Fbxl20	Golph3l	Pigq	Pxmp4	Mocs2	Hook2	Vangl1	Knstrn	Isca2	Tnfrsf11a	Cwf19l2	Bloc1s5	Pgrmc1	Rps11-ps1	Slc17a9	Gm3375	Map4	Tirap	Gm5812	Mrps21	Nsd2	Snw1	Dtx3	Med31	Hmgcr	Ikbkap	Rpl37	Rabl6	Acaa2	Fam172a	Nrp1	Igfbp3	Med8	Alg8	Gm10177	St3gal1	Hpf1	Psmb9	Baiap2l2	Appl2	Xylb	Coq8a	Cd209f	Slc14a2	Rgs10	Myh7b	Ttll9	Gm5566	Sh3gl1	Ubl5	Edem1	Smox	Igtp	2610001J05Rik	Cdipt	Snrpd2	Smarca4	Gm13689	Rtn4	Pwp1	Rab7	Acy3	Ntrk2	Ypel5	Dgkz	Mlx	Sept7	Agrn	Dpy30	Rdx	Plcg1	Phf21a	Abcg1	Lig1	Tsen34	Adgrl1	Lrrtm1	Pak7	Ly6g5b	Cd2	4930581F22Rik	Ezr	Etv3	Pitpnc1	B4galt6	2810428I15Rik	Phf23	Dynlt3	Ctps2	Eloc	Gm9800	Rbck1	Ddit3	Arid5b	Ubqln1	Ppp6r3	Iqgap2	Rhoa	Ddx58	Letm1	Ash2l	Smarce1	Cdk19	4933421O10Rik	Dnajb4	Nudt14	Gm37391	Psmd10	Dhrs1	Dek	Rita1	Mmgt2	Gm13577	0610039K10Rik	U2af2	Acadsb	Mccc1	Dnpep	Unk	Usmg5	Slc25a27	Gng5	Hax1	Atox1	Pak7	Isca1	Plekho1	Mfap3	Gm13453	Vcan	Zpbp2	Tmem190	1110065P20Rik	Itgb1	Mis18a	Mtap	Pex7	Add3	Arxes2	Bbs12	5730508B09Rik	Olfr720	Bphl	Zfp931	Iqsec2	Chst11	Parva	Gm19817	Tmem33	Hacd3	Hoxb8	Sqstm1	Gm24000	Zfp319	Washc4
930	Dgcr14	Gm5424	Mex3a	H2-Q7	Ugcg	Ndufv1	Nudt3	Tuba1a	Zc3h13	BC031181	Apbb1	Il12a	Mafk	Stk24	Trim2	Akap6	Trib3	Cisd2	Gpc4	Bbip1	Gm6169	Coa4	Lima1	Rela	Uqcrc2	Rpl37a	Reep4	Ier5	Igtp	Eef1a1	Bckdhb	Wwc2	Phgdh	Rpl21	Srpr	Cox17	Mob3a	Clpp	Abcg1	Capn2	Rfx8	Tspan17	Zfp958	Tdrd7	Stat1	Nenf	Hmmr	Fus	Pex7	Tbc1d2b	Uba1	Lrrc34	Rit1	Psma4	Clec2d	Nup93	Glrx2	Wbscr22	Klhdc8a	Naa15	Rpa2	Cldn2	Abhd14a	S100a13	Gm8054	B3gnt5	Ppdpf	Alkbh1	Psmd2	Ssr2	Elovl6	Trp53	Hoxb9	Prr7	Eif1	Snhg15	Hsp90b1	Ptrhd1	Rp9	Slc10a1	Cpd	Nkiras2	Rcc1l	Chmp5	Gm12254	Gm9354	Dpm1	Fn3k	Cpne8	Maml3	Sorbs3	Arpc5	Chil4	Map1lc3b	2310015A10Rik	Ifitm7	Efhd1	A330009N23Rik	Hsd17b10	Tmem140	Nt5dc3	Ino80d	Blvra	Tmbim1	Snapc5	Ppp2r5c	RP24-264F17.5	Sap30l	Grpel1	Tcf7l1	Gm10288	Brd9	Slc25a45	Eif4ebp2	Snrpb	Rasa1	Utrn	Nifk	Fndc3c1	Csn2	Mtif3	Zfp445	Apex1	Gm11266	Ncan	Mrps6	Tufm	Notch1	Tm6sf1	Ear2	Pitpnc1	Sh2d1a	Plxdc2	Mal	Calcrl	5031425E22Rik	Uap1l1	Gm13835	Cycs	Dnlz	Rnpep	Atp6ap1	Cope	Znrf2	Wasl	Tars	Tmx1	Irak4	Tdrp	Rnf114	Plekha7	Capza1	Fsip1	Asb9	Btbd10	Gm11991	Cyld	Dusp12	Umps	Rnf219	Rrm1	Gm4799	Lnx1	Pepd	Gm11992	Plpp2	Gtf3c6	Tbc1d19	Chmp7	F11r	Zbtb4	Ube2r2	Tmem126b	Psma3	Prss54	Nudt2	Ttc28	Socs4	Ankrd50	1700067P10Rik	Styxl1	4921536K21Rik	Rps10	Sap18	Gng12	Itpr3	Echdc2	Fads1	Zfp820	Nup210	Gm13742	Ppid	Avpi1	Irf2bpl	Fam117a	Ndufaf8	Tmbim6	Tnfaip8	Yap1	Arpc5	Arrdc4	Trpc6	Popdc2	Stx5a
931	Psmd8	Cpn2	Mrps34	Snx25	Wfdc10	Mlycd	Tle1	Cdkn1b	Acoxl	Apmap	Ppip5k2	Rmi2	Arpc5l	Sh3bgrl	Tm2d1	Gm5091	Rpl36a	Gpn1	Rpl18-ps2	Smarca1	Pcnt	Myl12b	Coro2a	Ppfibp2	Rhoa	Ube2z	Anapc4	Slc30a1	Mafb	Sept9	Trpv4	Rn7sk	Arf5	Arhgap11a	Cherp	Chd4	Tcta	Gpbp1	Paxbp1	Pak2	Csnk1a1	Atxn10	Ube2d1	Creg1	Rab13	1600020E01Rik	Dmap1	Ctbp2	Cdk5rap3	Slc38a1	Jmjd1c	Dnaaf3	Arg1	Fam162a	Batf2	Rcc1	Psmc4	Rpf2	Pja1	Mrps2	Cd81	Gm8995	Cemip	Akr1e1	Nrxn2	3110035E14Rik	Mrpl2	Ccnl2	Ogn	Cd248	Med21	Ube2d1	Tmem263	Gprin1	Fnbp1	Gmpr2	Acp5	C430002N11Rik	Myct1	Lbp	Lipe	Ergic1	Eci1	Ccdc13	Ccdc97	Smad5	Nit2	Afdn	Cabin1	Zbtb10	Bag3	Tpst2	Prrg2	Emc3	Pja2	Lgals8	Ahsa2	Ip6k2	Tor1aip2	Tnfaip3	Tet3	Rpl36a-ps3	Slc25a25	Psma4	Uchl3	Was	Trav4-4-dv10	Sema3g	Psmc6	Pigp	Ntmt1	Med22	Commd7	Mfsd1	BC004004	Mrps26	Il18	Meis1	Nrf1	Ndel1	Rrp8	Ano4	Pdia3	Napb	Insm1	Rpl13	Asic4	Frrs1	Ulk1	Tmem43	Trmt112-ps2	Zfp932	AW011738	Fbxo17	Mast3	Fry	Fam134c	Pip5k1a	Rps8	Ntrk2	Szt2	0610009B22Rik	Tor3a	Insig1	Ube2g1	Ndufa5	Ppp1r18	Snx30	Cbx1	Tulp4	Tsc22d4	Cep295	Adam18	Hdhd1a	Copg2	Gm44110	Ncl	Txndc17	Psmd12	Tuba1b	Plekha7	Matr3	Dnaja4	Fra10ac1	Tmem242	Tmem35b	Arnt2	Kcnk2	Gps1	Ythdc2	Pts	Tpi1	Acad11	Vat1l	Polr2l	Armcx3	Ndufs7	Pparg	Cd63	Rpgrip1	1700019M22Rik	Isg20	Ccm2	Tsen34	Actl6a	Mrps14	mt-Cytb	Ergic1	Plscr3	Ddx3y	Gm25372	Hacd2	Tsfm	Metap1d	Ube2q2	Ccdc3	Gbas	Tjp3	Plin2	Trim68	Qsox1	Gm29417	Lrp1	Cd248
932	Mylpf	Adhfe1	Sf3b5	Lzts2	Rab7b	Sel1l3	Tmeff2	Lrrn1	Rin2	Tjp1	Klhl23	Dock8	Mapre2	Tbc1d2b	Fgfr1	Igf1r	Slc39a14	Arfip2	Gfod2	Tmem205	Dmap1	Cyb561	Azin1	Lair1	Gm11249	Dars	Hnrnpa1	Igfbp6	Il13ra1	Rfx7	Slc35g1	Rnf152	Utp11	Polr1d	Rac1	Hist1h3i	Sat1	Sugp1	Mrgbp	Sft2d2	Mok	Brwd1	Nudt16l1	Dennd1a	Ccser2	Casp6	Procr	Cds2	Mtfp1	Baz2b	Ccdc125	Smpd2	Syne2	Cox19	Slc17a4	Tmem33	Sgol1	Scly	Trappc9	Gfpt2	Sesn1	Aplnr	Tmem256	Igip	Abt1	Tceal6	Mrpl38	Osbpl8	Plec	Tln2	Hist1h2ae	Ppih	Mfap3	Cetn3	Ubl3	Lrp10	Clta	1010001N08Rik	Phf20l1	Plcxd2	Rnf13	Ncbp2	Pla2g16	Slf1	S1pr1	Gm4332	Card9	Naprt	Ap1s2	Wwc2	Fzd1	Rnf115	Snx6	Ndufa4	Kif1c	Dbi	1110008P14Rik	Aass	Rbmxl1	Aldh2	Enox2	Rpl23a-ps3	Gimap5	Camk1	Atp8a1	Gatad2b	RP24-386D3.5	Rrp8	Erh	Prkcsh	Slc25a17	Rap1a	Bscl2	Srp72	Ccdc12	Mbnl2	Stk19	Bak1	Fgfr4	Eef2	Usp19	Arc	Slc35b2	Ttc1	Btf3l4	H3f3b	Bod1	Dgkg	RP23-356P21.1	Casp4	Ccndbp1	Csnk2a2	Ubald1	Gm10131	Snhg8	Ext2	Emg1	Bicc1	Lrrc8c	Txnrd1	Shroom3	Acsl1	Rnf114	Entpd1	Esd	Mob4	Dynlt1c	Tap2	Bnip3l	Traf4	Rgs14	Qrsl1	Cep57	Efhc1	Mrpl21	Gm22698	Rpl35a	Klhl23	Rrs1	Lmnb1	Pacsin3	1810059H22Rik	RP24-157P13.4	Ndufb4	Cox19	Cox14	Ube2e1	Pspc1	Pak1	Nudt1	Zfp664	Slc48a1	Uqcc1	Qtrt1	Fbxw5	Zfp84	Dnm1	Aifm2	Peg3	Btg1	Fam46c	Bet1	Odc1	Ndufs7	Nsun5	Cmtm4	Mfap4	Cttn	2010015M23Rik	Fam26f	Mir758	Sugt1	Rpl38-ps2	Shroom3	Slc38a1	Spint1	Spcs1	Txn1	Paqr8	Wbp1	Marcks	Ebf1	Clptm1l	Glg1
933	H2-Oa	Arhgdig	Igf2bp3	Rlim	Ccl17	Gnas	Gm42644	Pnpla6	Fzd5	Ptprk	Dusp1	Kmo	Phyh	Rbck1	Gm29216	Kcng2	Gorasp2	Pdcl3	Plpp5	BC005624	Bbs4	Klra4	Stat2	Hps3	Nop56	Ehd2	Acsl3	Mmgt2	Cd40	Plekhf2	Atp6v1d	Bpnt1	2700062C07Rik	Atp5o	Cln5	Ddb2	Ccdc163	Dnlz	Ing1	Dixdc1	Zmynd15	Vcp	Erf	Txndc12	Nr4a1	Lrig1	Clic1	Nisch	Klhl20	Gm43085	Xylt1	Dner	Glipr1	Mkks	Slc5a8	Ino80c	Parvb	Copz1	Zfp41	Alkbh7	Mthfsd	Polr3gl	Fam120a	Hmgcr	Nanos3	Cdk5	Tpt1	Epg5	Bspry	Vkorc1	Zfp207	Naa20	Atp5j	Arvcf	Il4	Scarb1	Retnla	Dmrta1	B3gnt5	Nr1h3	Galm	Scrt2	Clta	Pou3f3	Dpp3	Zfp326	B230219D22Rik	Mettl7a1	Gm12481	Plpp2	Gnaq	Cd300lb	Bclaf1	Gm14513	Slc10a6	Deup1	Gm15710	Prelid1	Pinx1	Stk38	Abcb9	A530040E14Rik	Gm8797	Tars	Ndufa4	Elf2	Gm11638	Cabin1	Ssr4	Rps4x	Commd8	Irf9	Tlr13	Tm9sf3	Zfp207	Nt5dc1	Zbtb11os1	Casp2	Tgfbr1	Tmem45a	Gm10020	Plpp3	Sat2	Arxes1	Fam204a	Sf3b6	4930577N17Rik	Ubtd1	Srebf2	Vps13d	Sesn3	Cflar	Pknox1	Sp3os	Mib2	Usp29	Uqcrc1	Ccl2	Dhx15	Il1rap	Tnfrsf4	Pttg1	Snx24	Edf1	Ttc32	Gabarap	4931440P22Rik	Ube2f	Snrpd2	Gpr19	Scin	Ect2	5730480H06Rik	Klk1b9	Mrpl57	Olfr457	Mrps18a	Mcee	Eif6	Cmas	Ube2l3	Mbd3	Slc6a20a	Pantr1	Smagp	Nceh1	Gm9238	Cdkn1b	Smpd2	Mapk11	Fam20c	Atp5j2	Slc13a1	Ppp1r35	Ak1	Morn4	Pitx1	Rabggtb	C630043F03Rik	Rcc1	Fbxw10	Ndufaf2	Bicdl1	Srpk1	Snhg5	Eml1	Kifc1	Thy1	Col8a2	Ppp2r5c	Gm12711	Rras2	Cd302	Ttc33	Hbs1l	Srprb	Twf1	Krtcap3	Cln6	Gltscr2	Zmynd11	Il2ra	Raf1	Wnk1
934	Casc4	Casp8	Pcbd1	Mrrf	Arih1	Hpgd	Cdh19	Clptm1	Gatad2b	Utrn	RP24-547N4.7	Trp53	Atp6ap1	Snhg8	Ccni	Nppb	Adgra1	Isy1	BC030870	1700016K19Rik	Cdc42ep3	Lamb2	Edem1	Tmem131	Fundc1	Sumo1	Leo1	Wdr45b	Gm3511	Ccr9	Pmepa1	Slc22a1	Edf1	Ndufs8	Spg21	Sesn3	Tspan18	Afdn	Stx4a	Ggh	Zbbx	Rflna	Lurap1l	Srpr	Snx2	Sgta	Sfrp2	Polr3k	Gigyf2	Pik3r5	Serf2	Rtkn2	Kdm6b	Gucy2c	Dld	E130308A19Rik	Srrt	Pmm1	Syt16	Ndufc1	Sesn3	2210408F21Rik	Eif4g1	Trit1	Usp34	Naa35	Rpl35a-ps6	Eif3e	Iqgap2	Rhobtb3	Pnn	Zfp503	Mcts2	Eid2b	Il13ra1	Rps14	Csgalnact2	Fbxo21	Hmgb2	Fgf1	Cbll1	Stradb	Cyth4	Itfg1	C330027C09Rik	Synpr	M6pr	Psenen	Cracr2b	Gabpb2	Ppp2ca	Lgals8	Tbce	S100a1	Ndufs4	Dnajb7	Mrps34	Washc5	Cks1b	Stard3	Vps18	Pnisr	Cxcr2	Wnt7b	Oxnad1	Pnp	A830019P07Rik	Jtb	Dcakd	Anxa1	Gfra1	Rab8b	Sumo3	Rab5c	Aldoa	Lgalsl	Ptpn23	Cox8a	Ube2k	Numbl	Trps1	Purb	Mettl1	Bcl11a	Msmo1	Trim35	Ppp3cb	Actb	Ctcf	Cyb5r1	Pecam1	Ubash3b	Gm16973	Alkbh8	BC029722	Rtn4	Ube2s	Vim	Iigp1	Slc6a8	Zfp865	Vdac3	Flrt2	Hbp1	Tango2	Pxmp4	Actr1b	Ly9	Borcs7	Zfr2	a	Tfeb	Xrra1	Paip2	Dph6	Gm25442	Cenpx	Arl1	Eif2s2	Otub1	Tmx2	Fgfr1op2	Gm13648	Mrps17	Gm45051	Mapt	Snrnp40	Map6	Gm29666	Col8a2	Nr4a2	Fam126b	Cpn1	Ahsa2	Lyar	Mrpl21	Slc36a4	Tceal1	Pcsk5	Nup35	1700034E13Rik	Mtx1	Tspan33	Ctsd	Tmem70	Stx7	Gnb4	Ywhaq	Arhgap20	Ogt	Gm13769	Tspan7	Tmbim4	Colgalt2	Apbb2	Prkrip1	Selenos	Ctnnal1	Crk	Lipk	Zfp358	H3f3a-ps2	Daam2	Dync2h1
935	Slc28a2	Ift20	Grcc10	Rnf20	Atxn2l	3110040N11Rik	Gjc2	mt-Nd5	Urgcp	Gata6	Zadh2	Emid1	Gadd45a	Neurl3	Psma4	Acox3	Aebp1	Dph3	Gm7600	Gtf2h5	Rasl11a	Snx25	Sdcbp	B4galt5	Lrrc41	Dync1i1	Ddx47	BC031181	Jmjd1c	Emcn	Gpd1	Acacb	Rad51	Plxnb2	St3gal5	Gm10250	Luc7l2	Pak3	Hcst	Gabarapl2	Piwil1	Timm17b	Armc9	Tmem214	Unc93b1	2610044O15Rik8	Sephs1	Gm20604	Kpna4	Sf3b1	Impact	Selenos	Tpr	Suclg1	Ndufa8	Hist1h2bj	2510002D24Rik	Asb17os	Oaz1	Gls2	Sertad3	Gm4285	Hexa	Gm45051	Tmem44	Nhlh1	Fam174b	AI504432	Aktip	Taz	Gm11966	Paics	Hmg20b	Cdh2	Smad3	Fcgrt	Gnai2	Ubash3b	Ndufa4	Rdh5	Paxip1	Slc39a6	Mapk14	Hs3st6	Tcp11l2	Nme1	Etaa1	Trim47	Ifi211	Cant1	Plgrkt	Esam	B3gat3	Rps3a1	Cd59a	Dnpep	Gm4332	Sardh	Oxr1	Mtus1	Fam84b	Pym1	Tmod3	Ift43	Dctn5	Ndufb3	Gm22997	Prrx1	Psmd6	Adam33	Hey1	Selenok	Rpsa	Psenen	Pkm	Tln2	Capn10	Mtdh	Psma1	Tnrc6b	Zfp397	Pdxdc1	Scaf1	Gabrg2	Phf14	Ccna2	Pin4	Slc35d2	Ppp1r9b	Ndel1	Rbl2	Fam53b	Wdr82	Prss23	Ttc4	Furin	Eif2s2	Pld2	Rps26	Tada3	Syvn1	Prkar1a	Abca1	Gstm7	Uqcrc2	Gm3511	Gm19503	Tnfrsf21	Mmadhc	Mapk6	Srd5a3	Pold3	Trim47	Psma8	Dppa2	RP23-55G19.1	Fam160a2	Ube2w	Prim2	Psrc1	Rars2	Slc38a2	Prrg4	Gm8292	Tmem116	Tmem140	Med27	Smarcc2	Hnrnpc	Cct3	Muc3	Gpt2	Cmpk1	Scoc	Cdk16	Ptk2	Gm8292	Nuak1	Dusp1	Limd2	1700016A09Rik	Gm14773	Psmb4	Cystm1	Tubg1	Txnip	Erh	Rpl10-ps3	Rala	BC017643	Gm28820	Rsu1	Aagab	Prrg2	Usf2	Gemin6	Naga	Hmgcs1	Cyp4a10	Eif3i	Hspa8	Bckdha	Ctsl	Msantd4
936	Sarnp	Arxes2	BC003965	Stx3	Smap2	2610528J11Rik	Ginm1	Ifnar1	March6	Osmr	Reln	Aup1	Apoa1bp	Tspan13	E030030I06Rik	4833412C05Rik	Ipo7	Dpm3	Nfatc2	Rpl36-ps2	Map1b	RP24-381P6.3	Rnpep	Ltb	Chchd1	C1galt1	Pacsin3	Slc25a25	Sec11c	Hnrnpul2	Lhx1os	Lrrc24	Grsf1	Slc25a35	Ilkap	1700097N02Rik	Pxylp1	Thap2	Mus81	Tmem106c	Enkd1	Ergic3	Fam220a	Mocs1	Gata4	Ctnnbip1	Tfpt	Ppp2r3a	Asb17os	Mefv	Tmed7	Szrd1	Cln3	Mrps33	Etfdh	Uqcrc1	Mrpl15	Tpr	Tln2	Rpl35a	Polr3gl	Adtrp	Rpl26	Klhdc8b	Tmsb15b1	Smyd5	Dpm3	Nusap1	Rala	Phf21a	Prdx6	Tenm4	Dnajc30	Nr2f2	Ccng2	Fam174a	Ap1s1	Tpp1	Rfc4	AU022252	Fut11	Nagk	Actb	Meis2	Pum2	Higd1b	Pirb	Cxxc5	Pxdc1	Larp4b	Pink1	Clec2d	Acer3	Gm9774	Stxbp6	Sin3b	Calm3	Vpreb3	Sipa1	Mapk14	Lig4	Pkn1	Qtrt1	Fcf1	R3hdm4	Ddx50	Gm45895	Pde1c	Mrps25	Clip3	Pgrmc1	Cyp4f13	Arhgap4	Sypl	Rpl36	Ppp3ca	Katnal2	Fbxo3	Ddx11	Higd1b	Sh2b2	Tmem19	Ccdc90b	Pak7	Tmx2	Hikeshi	Gria1	Ccna2	Gpr141	Il6ra	Scgb3a1	Ift140	Eprs	BC064078	1500009C09Rik	Nfatc4	Rpl7a	Gm4950	Cdk2ap1	Cops8	Golgb1	Nipsnap3b	Chkb	Tm7sf2	Cpt1a	Rps10-ps2	Pecr	Pitpnm1	Micu2	Mir99ahg	Rdh13	Mical1	4933402J10Rik	1700017J07Rik	Vps26a	RP23-116P18.5	Kif3a	Cbr4	Slc19a1	Raet1e	Ndufs2	Clspn	1110006O24Rik	2510002D24Rik	Slc25a20	Lactb	Smim7	Sema4g	Lsm4	Rpl36-ps2	Snap29	Atp6v0d1	Pax8	1300002E11Rik	Fam92a	Zfp768	Slc25a20	Gm14044	Brms1l	1700065J18Rik	Cib1	Itgad	Psmd12	Taldo1	Manf	Gpt	BC028528	Tbx18	Gm19426	A230050P20Rik	Gm23365	Sdhc	Vnn1	Arrdc1	Nab1	Pgam1	Hsp90aa1	Tmprss4	Hyal1	Cox6c	Slc40a1	Cstad	Ddah1	Vil1
937	Cdc26	Mrpl34	Aimp2	Wwc1	Dennd4b	Xist	Llgl1	Slc4a2	Arl8a	Ldhb	Ppp1r3c	Gm8995	Txn1	Mbd6	Acot1	Fundc2	Rab18	Kti12	Pcmtd1	Arl2	Slc35a2	Mme	Tradd	Sh2b3	Got1	Yipf5	Enc1	Zbtb7c	Hacd4	Mknk1	Arnt	Srr	Psmb5	Wdr83os	Rpl28-ps1	Mettl10	4930427A07Rik	Meg3	Gm9840	Lats2	Mfsd13b	Chkb	Ttc23	Pygl	Dmpk	Slc38a4	Pard6g	Scly	Klhl9	Plxnb1	Slc38a10	Iqcc	Terf2ip	Cfl1	Klf6	Tars2	Ldb1	Rbx1	Cend1	Usp10	0610009B22Rik	Gcnt2	Stub1	Eloa	Vangl2	Sema4f	Brcc3	Stk17b	Eprs	Ddrgk1	Mrps33	Dnlz	Pdlim2	Klhdc8b	Rel	Hprt	Poc1a	Rpl10a	Rfwd3	Tnfaip8l1	2410015M20Rik	Anapc2	Ier3ip1	Fbxl12	Plekha1	Rnf208	Mdc1	Ddrgk1	Sh3glb1	Ppcdc	Shroom3	Zc3h12a	Clk1	Mrps28	Zfp30	Laptm4a	Atp5h	Pbrm1	2310033P09Rik	Nceh1	Wfdc10	Trp53	Sirt5	Ahnak	Mrps25	Phka2	Gm13829	Nek9	Snx7	Ephx1	Tssc4	Aqp4	Rps27a	Cmpk1	Ift20	Map6	Nacc2	Nfkbid	Chordc1	Popdc3	Ergic3	Lrrc1	Abhd16a	Gm16286	Smarcd3	Luc7l	Purb	Slc9a3r1	Asb7	Slc28a2	1700025G04Rik	Shkbp1	Tbl1x	Ptgfrn	Pigyl	Phex	Cdkn2aipnl	Actn4	Clec1a	Dynlrb1	Fchsd2	Gm8797	Rbpms	Marco	Abcd2	Fut8	Trmt112-ps2	Dusp22	Timm17a	Fmc1	Clec2i	Arhgap4	Spata25	Prss50	Ppil1	Mc3r	Mrpl21	Atp5g3	0610012G03Rik	Eid2b	Mtch2	Ran	Gm20554	Eif3f	Slc25a36	Evi5	Serinc2	Pdzd11	Gabrg2	Ccnt1	Selenot	Prr5	Pip4k2c	Snrnp27	Prr22	Dnttip1	Tnrc6c	Naglu	4632415L05Rik	Mapre3	Plac8l1	Csnk1a1	Lsm8	Akr1a1	Tcp1	Tmem151a	Gm14513	Rbms1	Moxd1	Ap1g2	Gm32222	Ccdc71	Sorbs2	Hacl1	Tmem229b	Gfer	Neu1	Klf3	Ccdc68	Mlf2	Ccnl2	Mboat7	Lynx1	Arcn1
938	Btbd2	Rap1gapos	Ddx18	Fkbp2	Ech1	Uba5	Cachd1	Acss1	Ddx47	Atp6v0d1	Serinc3	Akap8	Htatip2	Cdc42se1	Bag3	Cdh20	Mphosph10	Raly	Chd4	Flt3l	Jund	Kbtbd11	Cgn	Clk4	Phyh	Hars	Tnfrsf1a	Mgat4b	Zfp106	Tfeb	Eef2kmt	Txn2	Adi1	Arl6ip5	Atg3	Cpd	Pnisr	Mrpl28	Stk11	Fbxw11	Dpysl3	Pkdcc	Phf20l1	Bax	Frmd4b	Sptssa	Tmem17	Timm17a	Noc4l	Arid5b	Itm2b	Bmf	Snrnp48	Tcea3	Arfgap3	Mrpl21	Isg15	Ccnh	Stmn2	Sae1	Pomc	Rab7	Rpl21	Bad	mt-Tl1	Mblac2	Tnn	Srsf2	Ormdl2	Lrrc14	Eif2a	Cdc26	Gm8292	Snw1	Lrrc8d	Sp100	Wdr18	Prkra	Ssb	Wbp2	Rrp1b	Six3	Uqcrfs1	Fryl	Rnf40	Porcn	Mthfs	Glmp	Dusp2	Fdft1	Ube2d3	Clk1	Uba1	Eif3f	Fbxl17	Etnk2	Ube2d3	Anxa2	Chic2	Camk1d	C87436	Gm7027	2310001H17Rik	Pigk	Ndufv3	Ptrh2	Gm44668	Csad	Gm20568	Rpl35a	Svbp	Klhdc8b	Agpat5	Nrg1	Plpp5	Ubr2	Prmt9	Cdca5	Usf2	Senp6	Nsun4	Bfsp2	Cops6	Clpp	Rcbtb1	Anapc4	Golt1b	Ndc80	Cd24a	Dedd2	Syk	Tmem154	Tubgcp4	Fam171a1	Cpq	Osr1	Rpl10	Morc2a	Psmb7	Gnai1	Ampd3	Aldh3a1	Rab6a	Bco2	Gstt3	Gpt	Gpbp1	Tiparp	Cdc7	Gnb2	Dph7	Alox5	Gprc5b	Cgrrf1	Wdr12	Gm23507	Gm15832	Dpp3	Gins2	Rnf8	Clta	Inip	Zfp119a	Tmem167	St13	Mpp1	Snrnp27	Srsf11	2410004B18Rik	Cldn11	Hk2	Vegfb	Ndufs4	Hes5	Bex3	Fam120b	Mettl3	Gm11518	Fundc2	Fdft1	Prss45	1700029P11Rik	Psmb6	Nol7	Hspbp1	Mlx	Bloc1s1	Tspan31	Gm4924	Gm2225	Gm37073	Syf2	Prkcsh	Tmem9	C1qa	Wdr46	Prss8	Rpl38-ps2	Strip1	AI413582	Smpx	Npdc1	Cnot3	Fh1
939	Dcaf8	Serpini1	Utp11	Arhgdia	Rnpep	Rnaset2b	Pcdh9	Grk3	Cyp4v3	Pdgfa	Fzd7	Dnmt1	Cdc42	Inpp5b	Ptrf	Lgalsl	Hexa	Rpl36al	Copa	Mitf	Zmynd12	Srpr	Litaf	Gm4149	Lonp1	Gstm5	Mrfap1	Nus1	P2ry6	Mrc1	Bmp7	Inpp5a	Polr2d	1810011O10Rik	Ppp1r18	Tha1	Gfpt1	Fbxl15	Rps6kb1	Atp6v0e2	Ccdc184	Col4a1	Atp6v1f	Mllt3	Mup3	Efnb1	Golga7	Sqstm1	Suds3	D830025C05Rik	Tex2	Kantr	Degs2	Tmem126a	Epha1	Ache	Smc2	Aplp2	Negr1	Sult4a1	Ano1	Fn3k	Pqbp1	Glt8d1	Gm26916	Gm11223	Ostc	Emc10	Ap2b1	Rap1gap	Ttc3	Cnbp	H3f3b	Gle1	Ddx58	Pou2f2	Tomm70a	Nab2	Sp1	Malat1	Pcyt2	Nefm	Rbm17	Tob1	Crlf3	Kctd15	Rmdn3	St3gal6	Ciita	Hdac6	Pacs2	Itgav	Nom1	Tom1l1	Apool	Dnajb2	Smim7	Rps16	2410006H16Rik	Neu1	Gm5141	Pglyrp2	Arhgap17	Uqcc2	Psmg4	1190007I07Rik	Gm16224	Sbf2	Nif3l1	Trp53i13	Pfdn1	Aagab	Tbxas1	Hacd1	Taf10	Prr13	Aph1a	M6pr	Gpn1	Esyt2	Zfp276	Gm45624	Pkia	Tspan31	Peg3	Ccdc85b	Rapgef5	Mbnl3	Usp48	Gm15590	Itpr2	Serpina11	Vps16	Ubap2	Zfp276	Nova1	Adrm1	Tsc22d3	Grb10	Calcoco1	Tcirg1	Slc3a2	Bmpr1a	Atp5g3	Ptp4a2	Psmb5	Gemin2	Mfsd7a	Urm1	Shkbp1	Xpc	Slc43a3	1700034I23Rik	Dpysl3	Wbp11	Gm13708	Nelfcd	Zfp207	Idh3b	2410018L13Rik	Ino80e	Smc3	Ctsf	Commd6	Grcc10	B3galnt1	Tax1bp3	Ythdf2	Slc6a1	Slc25a29	Tpk1	Smpd2	Treh	Morf4l1	Pde6d	Pafah1b2	Borcs7	Gm10268	St8sia2	1700016G14Rik	Rrp1	Tctex1d1	Rpn1	Wnk3	Bckdk	Csrp1	C430049B03Rik	Tns2	Tbc1d16	Gab3	Gm37134	Zfp30	Derl1	Gm28437	Il2rb	Ran	Myo16	Tma7	Ids	Zfp706	Lhx6	Kcnmb1	Hist1h4n	Slc7a4
940	Chuk	Glyctk	Mpc1	Nae1	Efhd2	Rnu12	A930005H10Rik	Mrpl9	Stam	Sptlc1	R3hdm2	Tpr	Cltc	Rps18	4833439L19Rik	Foxo3	Srrm2	Atp5h	Gm10086	Enah	Rbm39	Mpst	Mlec	Mob3a	Rcn2	Hoxa10	Mir99ahg	Porcn	Cdk2ap2	Upb1	Rab21	Dgcr6	Rpl38	Acp1	Acaa1a	E4f1	Lpcat1	1110051M20Rik	Casp6	Dpp4	Eqtn	Pcp4	Nsmce3	Muc13	Zdhhc18	Sat2	Naa35	Gpr107	Emilin2	Phf8	2210406H18Rik	Ube2d1	Xist	Aadac	Zdhhc7	Ddx24	Cfdp1	Smarca5	Ncdn	Eif1ad	Dnajc30	Tstd1	Rps21	Gata4	Cdc25c	Snap91	Atp5g2	Acot7	Atp6v0e	Kntc1	Rpp25l	Srek1ip1	Scamp2	Mthfd2l	Ccdc88b	Snrpf	Srsf3	Cd1d1	Mtfmt	Ndufs4	2700060E02Rik	Smim7	Atp5o	B230354K17Rik	Slc39a4	Dnajc19-ps	Zfhx3	Commd6	Cd37	1110034G24Rik	Lin7c	Klhl5	Mphosph6	Gm13456	Dusp27	Dnajc15	Selenow	Tjp1	Mtpn	Usp18	Ern1	Hs3st1	Alkbh4	Minos1	Ftl1-ps1	Slc39a11	Gm25380	Plekha5	Serpinb2	Prr13	Upf3b	Atp8a1	Pold1	Rps21	Rpl26	Trappc6b	Chchd6	Sh3bgrl	Tmem209	Erf	BC005624	Map4k4	Mir7688	Usp33	Nsdhl	Vamp7	9430065F17Rik	Npepps	Trim16	Pabpc1l	Apeh	Taf12	Nudt16	Ddx46	Elfn2	Golim4	Sdf4	Cd164l2	Orc6	Sh3bgrl	Paqr4	Gm15427	Slc4a2	Grpel1	Zfand6	Tmem79	Nxpe3	Arap1	Ccnb1ip1	Apoo	Klc3	Pqlc3	Fam122c	4921511H03Rik	Pmf1	Mir451b	Arfip2	Gbas	Abhd11	Ctc1	Exosc8	2900079G21Rik	Gm38250	Ndufaf4	Lonp2	Arhgef28	Sobp	Commd4	Psmg4	6330408A02Rik	Flt3l	Cpeb3	Ppil6	Ahi1	Gm10382	Inpp4b	Myh4	Nprl3	Pmepa1	1700001L19Rik	4933433G15Rik	Pifo	Prr13	Gnptg	Frg1	Mkks	Nono	Fgl2	Ptdss2	Srebf2	Gm14732	Slc52a3	Mrps24	Inpp5j	Irak2	Oxa1l	Mecr	RP23-288C18.3	Tprgl	Atp6v1d	Aida	Nr3c2	Nbn	Cyp4f13
941	Gpr132	Pqlc2	Rab14	Zfp185	Hist1h4c	Fam173a	2810459M11Rik	Gm13889	Fbxo11	Ccdc107	Cabp1	Cpm	Gabarap	Sirt3	Shmt1	Rit1	Pink1	Chchd7	Parp8	Fzd6	Gnas	Kctd2	Lap3	Efr3a	Cetn3	Nog	Capn2	B4galt3	Snap23	Ly9	Myo1e	Oplah	Ndufs2	Spr	Asxl1	Nup210	Nek2	Zfp786	Mecp2	Fam47e	Mocs3	Hspg2	Ly6h	Trip12	Marco	Rab2b	Ntm	Ppp1r15b	1810037I17Rik	Pou2f2	Gusb	Ndufs4	Tmem204	Cox10	Cope	Pacsin2	1810037I17Rik	Odc1	Gm15579	Psma5	Nit1	Mboat2	Uqcrh	Fam3b	Eid2	Pnmal1	Hspa1a	Zdhhc14	Pgk1	Dock1	Nedd4	Gypc	Hoxc4	Lmo1	Fyn	Tmem216	Tfec	Hao2	Hirip3	Acmsd	Prss8	Lrp11	Higd2a	Btbd6	Phlda1	Cacna2d1	Cwf19l1	Naxd	Chil1	B3galnt2	Hadha	Hebp1	Ttc1	Taf10	Tead1	Pifo	Pcyt2	Ube2a	Cenpx	Amz1	1810030O07Rik	Rpl18a-ps1	Chst15	Swi5	U2af2	Anp32a	Gm15754	Uqcrh	Leprotl1	Gsdmd	Ift81	Fam213b	Copz1	Mlkl	Mcm3ap	Map3k8	Snhg12	Gimap1	Hsd3b6	Ddc	Acsl3	Mfsd8	Fkbp8	Chfr	Sbk1	Fundc2	Pip5k1a	Hexb	Arid5a	Rilpl2	Sdcbp	Timm44	Myl12b	Map2k4	Nkd1	Meox2	Hmgb1	Ptp4a2	Thsd1	Dync1li2	Tubal3	Isyna1	Aff4	Plpp1	Rbm47	0610012G03Rik	Map3k1	2810474O19Rik	Cab39l	Zfp512	Cope	Sf3a3	Creld2	4933402P03Rik	Sf3a3	Olfr669	Kif23	Hpcal1	Eif1	Fbxo27	Zcchc17	Cpsf6	Gm38391	Eif5b	Surf1	Acaa2	Gm44067	Yeats4	Cbx5	Zfp94	Sirt2	Gldc	Slc25a20	Sh3bp5	BC048671	Hnrnpd	Fbxo17	Fbxo32	Calm2	Gm15492	Zdhhc4	Ubxn10	Arl6ip5	Zmat2	Nono	Tmed9	Gm10250	Tbx3	Itga8	Fcrl1	Gm45232	Eef1e1	Cpxm1	Unc119b	Patj	Ctu2	Polr3k	Skp1a	Abl2	Bola3	Brd9	Diablo	Mapk12	Ano6
942	Tm9sf3	Zdhhc12	Zranb2	Dgkq	Il13ra1	Gm5905	Fmo1	Ppp6c	Xaf1	Fbxo9	Thap3	Cd40	Etfa	Reep4	Ptpmt1	Gm26808	Ube2f	Rnf2	Tiam2	Lrp1	Tmem30a	Pts	Tmed7	S100a13	Metrnl	Tspan4	Arhgef17	Col5a2	Tspan33	Sec24b	Ndufa10	Sptan1	Galt	Ska1	Il18	Cenpt	Ntrk2	Hp1bp3	Dyrk1b	Prpf19	Ptdss2	Nav1	Tssc4	Prl3b1	Cd302	Mapkap1	Rbm46	Snrnp27	Emc1	Thumpd2	Mybbp1a	Nsrp1	Mfhas1	Pin4	Gpd2	Nolc1	Marc2	Snrpa	Stard13	Pml	Tmem17	Avpr2	Gm561	Tstd2	3300002I08Rik	Cdc42	Golph3l	Bhlhb9	Ran	Hmgn3	Rala	Tmem45a	Igf1r	Pcsk2	Tek	Brpf1	Os9	Klf10	Rpsa	Bdh2	Acot2	Zfp57	Ndufs7	Slc6a11	Rbm3	Pcgf2	Galk2	Zmat5	Plk3	Zfp839	Rps4x	Cmip	Rac1	Rpl6	Tspan9	Kcne3	Scp2	Nt5c3	Gypc	Rps6ka1	Utp14b	Fuca1	Pon3	Slc3a2	Selenok	Polr2f	Gm16082	Abi3bp	Timp2	Mical1	Pold2	Bend6	Ahsa1	Zfp207	Umps	Clasp2	Hmgb1	Prpf4b	Strap	Rnd3	Fibp	Abhd17a	Pygo1	Nat14	Lmnb1	Txndc9	Klhl41	Ankle1	Unc45a	Med13l	Gnai2	1810030O07Rik	Dock10	Zfand1	Wbp2	Cd44	Sbno1	Lsm1	Tmem256	Klhl7	Dcaf11	2310039H08Rik	Pls3	Mien1	Dld	Ndufb8	Amigo2	Rps16-ps2	Mrps5	Stx7	Gm9531	Xndc1	Lyrm9	Arl3	Immt	Gm29016	Ddx25	Zfand1	Comt	Klhdc8b	Ndufa10	Rps11-ps2	Mid1	Psmd1	Chmp6	Smtnl2	Paqr4	Dctn2	Kif3a	Saal1	Rad21	Snta1	Cltb	Rnf114	Cfap20	Ppdpf	Inafm1	Gm2962	Plekhh3	Gosr2	1700001L19Rik	Smim8	Pctp	Hbp1	Eif4a3	Cisd1	Bcl7c	Ly6h	Mxd4	Sft2d1	RP23-245C15.4	Pfdn2	Bhlhe40	Anxa4	Slc25a51	G3bp2	Avpi1	Tmem51	Smad2	Cox7c	Syf2	Zfp658	Rrm2b	Amfr
943	Ncoa5	Cidec	Malsu1	Pfkfb2	Itgb1	Decr1	Pcx	Cystm1	Fbxo4	St14	Ppp1r15a	Cdc7	Gm16580	Mcm3	Gm10138	Zmynd8	Uso1	Ppp2r2a	Tmem263	Scnm1	Elf1	Gbas	Tle1	H2-T23	Tmem11	Fbl	Spry1	Dnaja2	Nab1	Limk1	Ubxn4	Afdn	Prss23	Rabac1	Sf3b3	RP23-13B8.12	Tbx15	Gm6563	Wapl	Cftr	Knop1	Fam210b	Mmgt2	Cyp21a1	Ubl3	Yap1	Sf3b2	Alcam	Gyg	Il18	Pml	Tekt2	Pigu	Rheb	Tmem59	Stard7	Ormdl3	Papola	Map6	Tefm	Rhoc	Gja5	Mrpl27	Ncmap	1110032A03Rik	Nmral1	Arhgef19	Mien1	Ggt5	Pdgfd	Rfc4	Rps13-ps2	Blmh	Zfp157	Ifi35	Spg21	Guf1	Ganab	Msl1	Gm8566	Map1s	Hsdl1	Mrm3	Igfbpl1	Tmem258	Chodl	AV026068	Cst3	Rsu1	Slc4a5	Wnt16	Coa5	Nars	Acaa1a	Gm11273	C2	Ndufv2	Ptk2	Phf20	Basp1	Triqk	Mettl17	Atp8b4	Manbal	Ppp6r3	Hmgn5	Bmp15	Acap3	Usp5	Selenok	Gm9794	Fchsd2	Dnmt1	Rap1a	Fut8	Ufm1	Slc33a1	Srsf6	Rpl18a	Rere	Tpcn1	Lamp2	Nop2	Dlx6os1	Ywhag	Gfod2	B3gat1	H2-D1	Irak3	Zbtb42	Pglyrp2	Rad23a	Gstp3	Hsbp1	Ap2b1	Igdcc4	Traf7	Pigp	Ccna2	Eif4a1	Ifit1bl1	Gpr108	Acsl3	Cmpk1	Pxk	Ssu72	Gm14633	Spty2d1	Inca1	Zfp286	Bcl2l1	9530077C05Rik	Kif9	Cypt2	Mrpl14	Gm44828	Tmem41b	Lhx1os	Ppa2	RP23-454I20.1	Romo1	Clk4	1500026H17Rik	Nme2	S100a16	Polr2m	Capn10	Fam168a	Zcchc12	Zfp74	Ndfip2	Gm5514	Susd3	Gm45716	Pnkd	Socs6	Chrd	Zfp931	Cplx2	Phospho2	9530077C05Rik	4930441J16Rik	Commd5	Cfl2	Exo1	Ssr2	Ctbp1	Eri3	Plekhh3	AB124611	Gm45585	Exd2	Fkbp2	Acacb	Lrrc25	Pmm2	Atp6v1e1	Dnm2	Baiap2l1	Arf4	Rab3il1	Fam150b	3110062M04Rik	Yipf4
944	Zfp280d	Cox14	Lhx1	Ube2d1	Ucp3	Cyc1	Pls1	Pax6	Tiparp	St3gal6	Abi2	Acin1	Gnb2	Cox20	Dhx40	Zfat	Nolc1	Mrps12	Clk4	Rhpn1	Ptges3	Tnpo3	Rap1gap2	Egfl6	Lrrc2	Mrps16	Mettl21a	Timp2	Maff	Notch1	Ndufs1	Cbx5	2210016L21Rik	Ywhab	Sdcbp	Csde1	Son	Ube2w	Fxr2	Epn3	Polb	Ppm1b	Fuom	Ccdc25	Dnaja1	Homer3	Mrpl50	Muc1	Ier3ip1	Klra9	Mcts1	Ddx39	Arhgap5	Clic6	Slc10a2	Seh1l	Psmd6	Rpain	Oas1c	Ints11	1190007I07Rik	A930017K11Rik	Nckap1	Acad11	Cspg5	Kptn	Samd5	Rpusd4	Gm4735	Smc6	Bbip1	Cers5	Cadm4	Zfp60	Mbd2	Lonp1	Son	Srsf5	Gtpbp1	Dbt	Prkag1	Trp53bp1	Pex16	Lancl1	Mapk6	Unc13a	Tmem126a	Gstz1	Rrbp1	Siae	Leprot	Hes1	Fbxw9	mt-Nd3	Zfp938	Tex38	Hint1	Klhl36	Pold3	Rin3	Iqsec2	Ap1s3	Glmp	Dph3	Uqcc1	Xpo1	Gm25245	Irs2	Prdx2	Txndc17	Cuta	Accs	Mrpl43	Pik3cd	Eef1b2	Tmem234	Pbx1	Mxd4	Luc7l3	BC005561	Esyt2	Ap2b1	Snx17	Bap1	Hoxc8	Exosc8	Smchd1	Stat3	Csnk1g1	Bcl10	Emb	5430416N02Rik	Adamts10	Auts2	Cnih2	Id4	Gm37738	Prkar1a	Fosl2	Ppp1cc	Sphk2	Ptges2	Elmo3	Spop	Herpud1	Parp6	Gm13577	Ncor1	Ubxn1	Commd8	Kif3a	Lbh	1110032A03Rik	Cir1	Paics	Gm22343	BC022960	Adamts1	Ccnb2	Stx5a	Mrpl18	Cherp	Sytl3	Thnsl2	Cish	Got2	Upf2	Stambp	Rab6b	Mical2	Chmp2b	Baiap2l2	Rhov	Fam110b	Ywhah	Ppme1	Dmrt2	Csde1	Ankrd46	Ankrd42	Sh3d21	Ghrl	Lsm4	1110008P14Rik	Tardbp	Mtfp1	Hmgn2	Itgbl1	Zfp74	Il12rb2	RP23-233B6.3	Snrnp27	Atxn2	Snx24	Ndufa4l2	Suv39h2	Ero1l	Ppa1	Fhl2	Tnfaip8	Cyr61	Pdpr	Bptf	Bace1
945	Gspt1	Ghr	Ypel3	B3gat3	Hsd17b4	Sh3glb2	Cpne2	Tm9sf4	Mmp15	Ick	Synpo	Haao	Atp6v1e1	Sash3	Rab40b	Hdac11	Fgf18	Psmb5	Kdelr1	B230354K17Rik	Cadm1	Mapk12	Elovl6	AB124611	Gm12346	Vasn	Rbm6	Junb	Vamp8	Slc15a4	Mapt	Zfand1	Zcchc3	Tmem256	Basp1	S100a11	Tor1aip2	Tmod3	Lpxn	Trim35	Got1l1	Rars2	Mov10	Kif1bp	Crip1	Isca2	Phf20	Gcat	Btk	Arhgap9	Ndufa3	Mrpl10	F2rl1	Fubp1	Ift20	Rps7	Hnrnpk	Mrpl16	Nrcam	Col18a1	Dtx3	Cxcl11	Pja1	Sec24a	Sstr2	Zfp329	Ovol1	Dpm1	Uqcr11	Itch	Isca2	Smim10l1	1110059G10Rik	Phf21b	Mcemp1	Sirt7	Gm6807	Fam114a2	4833420G17Rik	Rilp	Tipin	Pitx2	Ggnbp2	Dqx1	H2-T22	Zfp664	BC052040	Adrb2	Alg1	Bfar	Anapc4	Mafg	Chst7	Nfkbiz	Axl	RP24-201N16.3	Egln2	Prr5l	2310061I04Rik	Myo9b	Dhrs3	Taf6l	Capns1	Vma21	Ssna1	Angel2	Gm25327	B3glct	Lap3	Adam15	Praf2	Npc1	Cdt1	Rtn3	Gm14586	Bet1l	Gramd1b	Mef2d	Tars2	Atcayos	Iars2	Tnks2	Zfp322a	Resp18	Ccdc174	Kif21a	Ecel1	Runx1	Tnfrsf18	Arhgap27	Lef1	Eif4a3	Gpkow	Rps11-ps1	Desi1	Ddah2	Gm11506	H2-D1	Ncapd2	Ndrg1	Ighg2c	Cdc42	Tmem150a	Pdcd4	Tardbp	Ube2d3	Rhobtb1	Gas7	Mettl23	Gabarap	Bcl11b	Aff3	Csnk1a1	Timm8b	Rad23b	Olfr1162	Chchd1	Csad	Psmb4	Lztr1	Kctd20	Trp53i13	Hddc3	Spock2	Calb1	Hadhb	Afdn	Morc2a	Rpain	Zfp2	Fryl	Dhrs1	Ndufa11	Phf20	Aamp	Mfap3	Tnfsf12	Gm9701	Praf2	Tekt5	Gm43352	Stard10	Commd7	Uqcrb	Naf1	Ptprf	Tspan15	Vldlr	Mief2	Gm9794	Gm22558	Rtcb	Gpt2	Gm13341	Pmaip1	Pir	Dctn2	Sri	Map3k4	Atp5j2	Mospd1	2610524H06Rik	Gnao1	Arhgef16
946	A930003A15Rik	Hbb-bt	Txn1	RP23-453B15.7	Stom	Ilvbl	Tnrc6b	Adam17	Gab1	Tmed2	Copz2	Pde7a	Mfsd5	Lta4h	Gm14539	Gm10175	Ythdc1	Mrps25	Samd4	Lyplal1	Sfxn2	Mia2	Sra1	Cwf19l2	Clptm1	Smyd2	Cmc4	Arhgef1	St3gal1	Mgam	Nnt	D630029K05Rik	Rab14	Pcbd2	Rps6-ps3	Ehmt1	Nsd3	Faap20	Hnrnpul1	Zfp422	1700018F24Rik	Kdm4b	Rpusd1	Gm13580	Zbtb46	Dock9	Hist1h2bk	Sirt2	Chaf1a	Supt4a	Magohb	Rtn3	Tbl1x	Timm8b	Kcnk5	Rint1	Pqlc1	Gps2	Tmem200a	Nudt1	Pigs	Nkap	Pik3ip1	Cldn3	Mast1	Csde1	Rps19	Cnot9	Capza1	Tmem181b-ps	Mrps18a	Tmem176b	Med8	Gm11223	Aim2	Psmb9	Ap2m1	Kdelc1	Arhgap17	Sox7	Snhg15	Fnta	Ivns1abp	Eif3c	Nedd9	Gm20033	Sf3b2	Enpp2	Gbp7	Yipf3	Snord118	Pkib	Tspan31	Malat1	Cdc42ep3	4930598N05Rik	Rheb	Cpped1	Trmt112	Fam26f	Hist1h4n	Mylip	Cmc2	Mrps18a	Ywhaq	Nfkb1	S100a13	Ufl1	Uqcrh	Mgrn1	mt-Nd3	Gm29291	Dapp1	S100a1	Nhp2	Samd4b	Kdm2b	Ptpa	Rtn1	Hacd1	Rps15a-ps7	Gm4524	Rab26os	Wdr61	Hpca	2310033P09Rik	4930578M01Rik	Slc12a6	Nsf	Cmah	Ttc7	Pdcd1lg2	Stk26	Tenm4	Commd6	Mir6236	Gm13828	Hsd17b4	Sumo1	Phc2	Arhgef19	Gata6	Crk	Ndufa10	Nipal1	Atp5j2	Gm7079	Adgre4	Hsd17b4	Fgf15	2610020C07Rik	Hist1h2bm	Vhl	Dnajb7	Ik	Mup7	Mphosph10	Hnrnpdl	Atp5c1	Fubp1	Cks2	Rps11-ps1	Tmem45a	mt-Nd2	Osgepl1	Rab4a	Vamp2	Tmem29	En1	Klhdc9	Hopx	Ndufa10	Cdhr2	Atp6v0d1	1700017D01Rik	S100a3	Gm45123	Psmg3	Pstk	Grip1	Mtx1	4931413K12Rik	Mrpl4	Git2	Nagpa	2310039H08Rik	Stk25	Fus	Arl6	Card11	Gm45149	Krt79	Gm561	Emc6	Nppc	Gpr89	Cnn3	Slc25a24	Eif3e	Actr3	Map3k8	S100a10	Wdr91	Adgrf5
947	Unc5cl	Fas	Car14	Ophn1	Stx3	Derl3	Hdac8	Qsox2	Ddb1	Foxp4	Kcnh2	Gcsam	Ndufb11	Ccdc82	Tmem261	Samm50	Wisp3	Hoxa7	Eid1	Apoa1bp	Cetn3	Bcl2l1	Inafm1	Marcks	Rsl1d1	Slc39a13	Cul1	Emc3	Zmiz2	Tgfb1	Cuedc1	Rrad	Tpm4	Cd164	H3f3b	Ubl3	Aurka	Pgrmc1	Cdk20	Arhgef3	Pafah1b1	Ago3	Psmd9	Tmed1	Adgra2	Timm17b	5430416N02Rik	Kpna6	Fbxw11	Notch2	Ubr4	Srebf1	Nfkbid	Cyb5r3	Ndufa11	Cdc20	Gstp3	Wdr4	A2ml1	Echdc2	Cggbp1	Spsb4	Armcx1	Csad	Celsr3	Pogk	Tbk1	Psmg3	Zfand2a	Ddx3y	Nusap1	Hist3h2a	Edf1	Peg10	Prr5l	Slc48a1	Dnase2a	Polr2g	Gm11223	Igfbp4	H6pd	Nbr1	Gtf2b	Ddx6	Ank3	Mecp2	Tmem29	Fam221a	Aoah	Il17rb	Gm38140	3110043O21Rik	D630045J12Rik	Sap18	Rras	Dnajb6	Hadhb	E2f2	Psmb8	Soat1	Slc17a5	Cbfa2t3	Polg2	Tubg1	Leng8	H1f0	Cars2	S100b	Lsm12	Ptk7	Acsl3	Akap13	Pdia3	Ctsc	Sf1	Spcs1	Dhx30	Exosc7	Ddx42	Arhgef17	Ccdc186	Tprkb	Fermt2	Gnb5	Nek6	Mef2c	Coro1c	Atp6v0d1	Card10	Fam122a	Irf2bpl	Arpc4	H2-T24	Cwf19l2	Ndrg4	Axl	Fam234a	Rhbdf2	Brd2	Timp4	Ido1	Mrpl58	Rps4l	Fars2	Twnk	Arl6ip5	Clk3	Gm22513	Lrpprc	Nabp2	Cdca7l	Hmga1-rs1	Cgrrf1	Upf3a	Rcl1	Gm14951	Fam133b	Snx24	Edf1	Aprt	Tubb3	Myl12a	Acad10	Ccdc59	Neu1	Foxo3	Clpp	Zfp60	Gm27199	Hacd3	Gm21399	Ankrd33b	Umod	Vapa	Cyp17a1	Gm28730	Ccdc134	Gm17251	Bet1l	Rangap1	Lgals8	1700040L02Rik	Igsf8	Cltb	Kcnn4	Kctd10	Pbk	Cbx1	Hoxd4	Rpl29	Traj35	Dtnb	Serpinb9	Fam134b	Dapk1	Ap2m1	Apoo	Eif4g2	Crim1	Atp5b	Vegfc	F730043M19Rik	Srgap1	Rab3b
948	Ppp2cb	Fam213a	Arl3	Mgll	Jup	Emc4	Lgr4	Eva1a	Slc6a6	Magi3	Akr1b10	Stk38	Dnm2	Gimap5	Tcea1	Hbs1l	Rpl27a	Immp1l	Uxs1	Slc24a5	Stip1	Zfp809	Uqcrq	Gm20513	N6amt1	Gtf2h5	Tssc4	Tmem123	Il6ra	Malt1	Tbck	Atf3	Mrpl52	Prnp	Thrap3	Ywhab	Mcoln2	Csde1	Abcb9	Pxk	1700024G13Rik	Asb7	Lsm14b	2410124H12Rik	Yap1	Asb13	Cmc2	Ewsr1	Dgkz	Chac1	1700097N02Rik	Ccdc107	Lmo7	Tmem70	Ndufc1	Ltv1	Fbl	Cdc123	Zfp341	Tpr	Selenbp1	Coq8a	Fam8a1	Sec24d	Jpx	Fam76b	Tmem186	Gm9294	Fbl	Flrt3	Rai14	Syce2	Crym	Kbtbd4	Lemd2	Flna	Aup1	Ahcy	RP24-454N4.2	Zfp945	Samd10	Snw1	Hnrnpk	Dusp23	Pou2f2	Trappc4	Mavs	Galnt11	Iffo1	Mageb16	Ctnnd1	Epb41l3	Rnpepl1	Psmc1	Gm5914	4933429H19Rik	Ndufb5	Hmgcs2	Cox6a1	Snap23	Tram2	Kmt2a	Nrip3	Atp5o	Aurkaip1	Helb	Trp53	Mthfd2l	Dusp14	Cnn2	Sf3b5	Spsb1	Uck2	Pold1	Gfi1	Trip10	Gm12739	Taf6l	Dusp12	Gnaq	Rpl19-ps11	Plat	Bcl9l	Sdhaf3	Snca	Ube2d2a	Gdf11	Sytl1	Siah1a	Birc3	Cnppd1	Glud1	Cxcl3	Ssh1	Slc27a4	Pkd1	Suclg1	Itm2c	Cyp51	Etv1	Picalm	Tonsl	Slc2a1	Serpind1	Klhl24	Me2	Laptm5	Arf6	Phf23	5530601H04Rik	Gm11826	Aff1	Ccdc96	Polb	Hsph1	Gm23667	Dnajc21	Cpsf6	Kpnb1	Wrb	Hint1	Myef2	Gm45620	Sh3yl1	Smarca2	Hadha	Hmg20a	Bhlhe22	Ube2d2a	Pde1b	Calr	Hint1	Nfu1	Kmt5c	Bag5	Fam210a	Srp19	Gm10709	B3galnt1	Ttll9	Gm8362	Cep72	Riox2	Coq5	Gspt1	BC016579	Angpt2	Tmem159	Tprgl	Neat1	Gm16336	Clcc1	Ube2r2	Grina	Cln3	Smyd5	Mlx	Fam129b	Calcrl	Stx12	Raph1	2900041M22Rik	Zbtb24	R3hdm2
949	Igf2r	Nudt14	Snrpd2	Itga9	E2f1	Itfg1	Tnrc6a	Porcn	Rnaset2b	Esrp1	F2r	Nr3c1	Coq8a	Snrpf	Mpzl2	Dnah2os	Spry2	Snrpa1	Sh3bp4	Rpl31-ps8	Tspan11	Rps25-ps1	Cfb	Pfkfb3	Kdelr1	9130221H12Rik	Enah	Ebp	Ggta1	Rnf19b	Mfsd4b5	Saraf	Mrps25	Arcn1	Xrn1	Nono	Aebp1	Pfdn1	Smarce1	Aim1	Rab3ip	Sec23b	Rbm34	Meltf	Ubn1	Ntan1	Sf3b4	Ccser2	Gm10073	Borcs6	Ubr2	Nrxn2	Frrs1	Dstn	Smagp	Col11a2	Eif4g1	Cbfa2t3	Crocc	Srrm1	Abat	Ush1c	Foxc1	Ptprk	Zscan21	Haghl	Suclg2	Mdh1	Atp5j2	Rsrc2	Rbbp7	Gmpr2	Nrip2	Zic3	Bcl2a1d	Sf3a3	Ube2a	Hnrnpab	Runx2	Pxdc1	BC026585	Pax3	Sdhb	Ndufab1	Arhgap45	Rps15a-ps3	Lipa	Trp53bp2	Zbtb7a	Srp72	Slc31a2	Stx7	Nectin4	Rpl21	Plod1	4933416C03Rik	Ube2d2a	Fndc3b	Kbtbd3	Mef2a	Itga1	Arpc1b	Tmem156	Pold4	Dusp3	Elf4	Dsc3	Stbd1	Timm22	Rbbp7	5530601H04Rik	Commd9	Ssu72	Rpl18	Snord13	Cnn3	Mboat2	Ube2r2	Top2a	Rnf11	Porcn	Osbpl7	Loxl2	Nudt16l1	Zmat5	Cisd2	Gm15743	Myd88	Upp1	Vamp8	Fam49a	Igflr1	Pik3cg	Cmklr1	Cplx1	Tmem158	Smim20	Pdia3	Sec61b	Aatk	Ptges2	Prosc	Klhl13	Ell2	Rnf5	BC016579	Wdr44	Tnrc6b	Rpl39l	Mettl22	Arpc5l	Zfp143	Gm2694	Bcap29	Yrdc	Gm14119	Zc3hc1	Ccdc8	Mrpl46	4632404H12Rik	Mrpl41	Fam189b	Gm13421	Glrx3	Steap2	Glmp	Snx10	Itfg2	Top1	Cxxc5	Kdelr2	Mrpl34	RP23-464F18.1	Lhx5	RP24-496O17.7	Gm7964	Gpr84	Gdnf	Rap1a	Cacul1	Spcs1	Crls1	Tgfb3	Rps3	Sf3b6	Uqcrh	Bambi	Serpina3n	Scube1	Atp5g2	Gm21135	Stx5a	Tial1	Tmem147	Zfpm1	Tomm70a	Tmem147	Clta	Runx1	Rnf10	Nxpe4	Rgs6	Nxt2	Hyou1
950	Sema4d	Cisd3	Tgfb2	Fcer2a	Ccdc88b	2410015M20Rik	Psd	Cds2	Atraid	Rabgap1l	Itgb5	Tnfrsf18	Ppp2r2b	Inpp5d	Isca2	Has2os	Micall1	Hoxd12	Nenf	Pdzd11	Ruvbl2	Srebf1	L1cam	Ppp4c	Adrm1	C3	Tubd1	Atf6	Cyld	RP23-361B11.3	Slc27a2	Dnase1	Cox19	Nxf1	Bet1l	Gm7536	Srgap2	Ppp1r35	Ankrd13a	Cfap20	Aqp9	Ufc1	Atraid	Igf2bp3	Sparc	Hdac1	mt-Nd1	Cdk2ap1	Psmb9	Slc12a6	Serhl	Tmco1	Dsp	Yap1	Prdx5	Naa16	Ndufc1	Add1	Gm26910	Khdc3	Zfp266	Dram2	Hrc	Ldlr	Fam122a	Csnk2a1	Ly6g6c	Gpatch1	Vamp8	Cbx5	Ift74	Fnta	Snrpf	Plxna4	Psmb9	Pygl	Sept7	Epas1	Rpl21-ps15	St3gal5	Pop4	Tbc1d7	Atp5f1	Atp1a1	Ubb	Dek	Stard3nl	Tmem184a	Nfxl1	Atp6v1f	N6amt1	Itgb1	Tmem212	mt-Co1	Plekho1	Tm7sf2	Nectin2	Rpl37a	Smn1	Osbpl9	Bcl7b	Adrb2	Uap1l1	Shmt2	Wdfy1	Arhgap18	Rbpj	Ssbp2	BC029722	Artn	Eif5a	Mon2	Dera	Aim2	Glyr1	H2-D1	Ldb2	Hp	Mxd3	Cdk11b	Nvl	Enho	Tmed10	Spg21	Arhgef40	Tmem132a	Shkbp1	Dmxl2	Sp3	Cdk13	Gm8822	Ing3	Atp6v0d2	Slc38a3	Arhgap35	Kdelr2	Gm43167	Cdc42ep3	Rps14	Mast2	Tbc1d10c	Psmb3	Rasgef1b	Trpc4ap	Tmem251	Fam96a	Ubl4a	Tmc6	Son	Zbtb12	Mospd3	Kif5b	Nabp1	Prr27	Trim13	Gm25137	Letm1	Rnf43	Pcbp1	Hist1h2ae	Abhd5	Rad9a	Gm5475	Tmed4	Ufc1	Itgb6	Gigyf2	Adgrl1	Pvalb	Cpa1	Dopey2	Erlin1	Tpp1	Taz	Mok	Mzt1	Ddx50	Rpl37	Agtr1a	1700100L14Rik	1700017N19Rik	Rogdi	4930486L24Rik	Rraga	Myo1f	B3galt4	Aurkb	Ptx3	Camk2a	Rassf2	Gm45603	Fam213a	Akap8l	Pdzk1	Dnase2a	Eftud2	Prmt2	Ybx1	Rps10-ps2	Cox7b	Tspan17	Ptger1	Fzd4	Neu1
951	Ddx39b	Stfa3	Rps12	Lama5	Marveld1	Gm9800	Abcb9	Sgpp1	Hacd3	Rere	Per1	Fam76b	Copg2	Atg12	U90926	Tmem136	Ptov1	Ruvbl2	Klf11	Manbal	Pofut2	Nbr1	Atp5d	Camk1d	Eef2	Gas5	Ttl	Mpdu1	Tmem221	Arrb1	Serpinb9	Ubac2	Pnrc2	Ifrd1	Dnajc9	Znrf1	Chpf2	Fam136a	Emb	Emb	Armt1	Baz2b	Gpr180	Ints6l	Lamc1	Bloc1s5	Dazap1	Ergic1	Hectd1	Metrnl	Itgb2	Drosha	Hip1r	Fscn1	Mkks	Sf3b6	Atp1b2	Hnrnpk	Fbxl2	N4bp3	Nagk	Serinc3	Cmpk1	Tmem27	Tbca	Ccnjl	Pstk	Cd2	G3bp1	Map3k3	Psmb4	Atat1	Coq5	Armc8	Ski	Ppp3r1	Naa60	Mybpc3	Gp1bb	Aox3	Hsdl1	Mmd	Kti12	Itm2b	Mfsd14a	Rprm	1810043G02Rik	Ss18l2	Pfn1	Wbscr27	Zc3h7b	Ccdc148	5830408C22Rik	Sfr1	Cebpd	A730035I17Rik	Cited2	Rspry1	Eed	Sppl2a	Map1lc3b	Vamp2	Zcchc6	Htra1	Cox5a	Eml3	Gm43386	Ccdc186	Eif3i	Vopp1	Smim3	Camk2d	Nubp1	Ptp4a2	Smpdl3a	Rpl37a	Dctn3	Rbm22	Ndufaf7	Slc4a7	Kctd15	Araf	Gtf3c5	Ccar2	Arhgef7	Trim59	Tub	Mcu	Tnnt1	Sik1	Arpc3	Rpl23	1700016P03Rik	Tbc1d14	Snap91	Gnai1	Hcls1	Elmo3	Elovl5	D5Ertd579e	B4galt1	Rpl39-ps	Cpd	Mb21d2	Prg4	Pir	Ptrh2	Pqlc1	Tmem5	Wbscr17	Dctn5	Terf2	Slc9b1	Ero1lb	Lsm3	Mir1b	Pbx3	Mpped2	Ndufa2	Slc27a3	Ppp2r1a	Sf3b2	A830052D11Rik	Esf1	Eno1	Gm5424	Clk4	Atxn2	Ndufc1	Slc5a3	Fam63a	Dcaf8	Igsf5	Ift81	Yeats4	Tada2a	Chd6	Cyp1b1	Sgca	4930527E20Rik	Odf1	Bpgm	Fntb	Xlr5a	Arpc3	Tfcp2l1	Ipo9	Manbal	D7Ertd443e	Carmil2	Gm12907	Agpat4	Dynlrb1	Dusp28	Gnpnat1	Tspan31	Gm6472	Sdhb	Cyth3	Rnpep	Lysmd2	1500009L16Rik	Sh3kbp1	Slc30a7
952	Zfp384	Minos1	Pitpnb	Dag1	2810474O19Rik	Kcnj15	Araf	Daam1	Tmem116	Patj	Ednrb	Ryr1	Rpl36-ps2	Rftn1	Anxa8	Trmt2b	Slc4a7	Ubtd1	Cryl1	Cisd1	Ruvbl1	Dnajc1	Itga6	Jup	Jkamp	Pusl1	Rabl6	Camk2g	Zeb2	Bicc1	Guca2b	Atp6v0b	Zfpl1	Tmem30a	Elovl5	Dpy19l3	Ncapg	Nrsn1	Sesn1	Ssfa2	RP23-340G24.6	Med28	Cbwd1	Myo15b	Marcksl1	Cd1d1	Zfp503	Top3b	Syvn1	Glipr2	Pum2	Bloc1s6	Xrn1	Ppp1r14d	Bche	Mcm10	Unc50	Ftsj3	1810034E14Rik	Abce1	Pxdn	Mfsd1	Arhgap24	Rnf141	Pdzd11	Ska2	Wfdc18	Carmil2	Arpc3	Smarca4	Rpl38	Hoxc11	Cmc1	Zcchc11	Foxp1	Iqgap1	Spg21	Ubqln2	Creb1	RP24-395P13.5	Rtkn	Psma7	Phf14	Eif4g3	Tmem208	Reln	Fkbp2	Cnn3	Etv3	Desi2	9330162012Rik	Zfp91	Ufl1	Rnd3	Fbxo40	Bmyc	Odc1	Chic2	Tmsb4x	Ifi213	Lrrc61	Tmem71	Klhl21	Vti1b	2810428I15Rik	Mknk2	RP24-499N24.4	Mfsd8	Lasp1	Rps19-ps6	Rpl35	Tk2	Phf11d	Pdrg1	Unc93b1	Casc4	Pla2g7	Mrpl34	Ctnnbip1	Twsg1	Fermt2	Kctd2	Timm17b	B3gnt5	Srek1	Naa10	Nkain1	Nrg4	Vill	Camta2	4932438A13Rik	G3bp1	Adar	Grcc10	Tsc22d3	Zbtb20	Klk9	Hnrnpc	Gm3571	Mtss1	Ccr10	Ei24	Ctsm	Atp5h	Srr	Atp6v0e	Yars	Scgb1c1	Tgif2	Tmem14a	Cd300lb	Gfod1	1700088E04Rik	1700016D06Rik	Hibadh	Gm13714	Gtf2h4	Mpzl2	Cox5a	Asph	Dhrs7b	Rbm8a	Gm44148	Mrpl46	C330002G04Rik	Trh	Skida1	Irak1bp1	Gm10269	Trim27	Mptx2	D2hgdh	Gsr	Bcl9	Hypk	Hnrnpu	Anxa2	Purb	Fads1	Spag6l	Vrk3	Gdpd1	Usp14	Snapin	Dlat	Pick1	Mfap5	Cxx1a	Rgmb	Cox7a2l	Gm20425	Tuba1b	Gm3531	Pamr1	Cryzl1	Snhg20	Pcyt2	Rit1	Tmsb15b1	Cyp2s1	Zeb1	Akap6	Zeb2	Sec63
953	Exosc3	Pgk1	Insig2	March7	Naglu	Edf1	Npl	Gstz1	1190002N15Rik	Clic4	Jun	Rnf145	Zfp750	Aim2	Dnaja3	Pdk1	Elovl6	Gadd45gip1	Prkcdbp	Tmem176b	Cttn	Gmppa	Fam20b	5430437J10Rik	Caprin1	Tmx2	Arf2	Gm45338	Dtx3l	Hk2	Sh3bp5	Smim8	Rplp1	Parva	Ssrp1	Cox6a2	Frzb	Usp4	Cactin	Eef2kmt	Cep85l	Cyhr1	Vil1	Ctnna1	Pald1	Pabpc4l	Cdca2	Coq3	Cnnm3	Gpat3	Zfp207	Pcsk1n	Iqcb1	Efna1	Pcsk5	Plin2	Emc7	Nudt1	Vsnl1	Ppat	Sft2d2	RP24-458J4.7	Tpt1	Ube2e3	Lhfpl4	Gad2	Cpd	Cdc6	Ctnnd1	Slc12a9	2310009B15Rik	R3hcc1	Bmi1	Kctd13	Dhrs7	Fbl	1700037H04Rik	Mvb12a	BC029722	9030616G12Rik	Prmt2	Pbx1	Ptpre	Gli3	Irf5	Syt1	Fut4	Fibp	H2-DMb2	Rufy2	A230083N12Rik	Nab1	Flna	Slc16a11	Tpm2	Rmdn2	Sap18b	Hist3h2a	Gm11249	Uvrag	Kat2a	Gm7866	Mlycd	Tmem33	Ndufb9	Kif11	Chordc1	Sec61a2	Gipc1	Ddost	Commd10	Tnks2	Hsp90b1	Uqcrb	Oxr1	Baz1b	Specc1l	Lmnb2	Ywhaz	Ntf3	Aph1b	Prox1	Sf3b5	Tmem222	Prkra	Timm17b	Msi1	Il15	Nfil3	Arap1	Gcnt1	Mb21d1	Tbxa2r	Tspan15	Itgb8	Rhoq	Gm14094	Sap18	Mcfd2	Zfp821	Serhl	Mrpl21	Sgce	Rilp	Sirt3	Mlx	Zfp326	Lpar6	Cib1	Prr7	Gm20900	2310036O22Rik	1700092C10Rik	Gm16226	Krtcap3	Krtap9-1	Mcee	Ttc5	Ormdl2	Zfp111	Ift43	Tra2b	Gm45404	Rpl10-ps3	Iyd	Selenot	D930015E06Rik	Exoc4	Thoc3	Ubac1	Rcbtb1	Mrps21	Ndel1	Arid4b	Cep72	Rab6a	Atp5j	Gm28530	Afap1l2	Gm28269	Ppp2r1b	Mocs3	Cmpk1	Tmem18	Casp3	Rap1gap	Lmf2	AV026068	Nrxn2	Malt1	Gm14291	Cdk7	Ext2	Prkd1	Apex2	Chmp5	Gm8797	Bcl2l14	Wrnip1	Lman2	Ret	Gm12002	Bicd2	Mcf2l
954	Nap1l4	Rpl15	Inip	Tbc1d4	Arrb2	Impa1	Ubqln2	Asb8	Gm43719	Cyp39a1	Sfrp2	Tcrg-C1	Lsm8	Cd34	Zim1	Fmc1	Piezo1	Dpf2	Xylt1	RP24-189I2.4	Dnaaf3	Zfp281	Fam46a	2310001H17Rik	Sumo1	Nckap1	Ttc3	Fzd1	Tspyl1	Ifngr2	Ppp2r3a	Rapsn	mt-Nd3	Cpe	Herc1	Ddx6	Timp4	Akt3	Rps10-ps2	Hnf1aos1	Mkrn1	Lrba	Atg16l2	Psma4	Cnn3	Tln1	Med19	Pycr2	Anapc1	Batf	Tmem248	Whrn	Rela	Isx	Alas1	Aup1	Sem1	Cfdp1	Ptov1	Uxt	Pcbd2	Sgsm2	Rassf1	Gm9774	Rpl36a-ps2	Arid4b	Ndufa11	Hdac2	Gstp-ps	Ubap1	Cdc45	Atp5a1	Kif12	Rab18	Tnip1	Tma16	Cpsf6	Prosc	Ccdc94	Gm45531	Lrp10	Tab1	Twnk	Hspa2	Pxmp4	Mrpl55	Tmem109	Fermt2	Col14a1	Arl1	Hnrnpf	Shisa5	Gm20186	Yipf1	Perm1	Arl4aos	Hibadh	C430049B03Rik	Rbm28	Cap1	Syt7	Gm9457	Kcnab2	Ndufa11	Trmt11	Coq2	Gm37519	Tmeff2	Malsu1	Adamts5	Lias	Snx13	Fen1	Ppil1	Hnrnpa3	Nucb2	Ube3a	Msl2	Vegfb	Shisa4	Btbd3	Lims2	Chchd2	Tubb4a	Gprasp1	Cox6b1	Stra6	Cdk19	Ccl17	Pgam1	Chd2	Rrp8	Tcea1	Nes	Sat1	Rab11fip4	Gm24620	Gm13341	Rpl35a-ps4	Ift46	Cxcr3	Snord13	Tmem129	Fkbp8	Ufc1	Ssfa2	Mettl25	Tcp11l2	Stau2	Ccdc167	Serpinb2	Sfpq	Spata17	1700023F02Rik	Timm44	Olfr720	Mcm5	Trappc6b	Psmg4	Casp2	Mpzl2	AI837181	A830073O21Rik	Ndufb11	Tusc2	Mme	Cttnbp2	Tmem63b	Plppr3	B230217C12Rik	Crebzf	Fbxo7	Gcm1	Thumpd1	Plpp3	Stx16	Trp53i13	Mettl10	Kitl	1700097N02Rik	Fam217a	Fam174a	Surf1	Mrpl41	Mrpl17	Ano7	Clic4	Basp1	Cxcl16	Relb	Gm20688	Hoxd9	Usp48	Aldh9a1	Epm2aip1	Grb10	Agpat2	Gdpd1	Ypel5	Tpm3	Phf20l1	Gm11266	Snn	Keap1
955	Tor1aip1	Rpl29	Rpl10	Il10ra	Spint1	Rflna	Add1	Gucy1b3	Ankrd1	Ddx6	Dok4	Mia2	Tmem109	Paqr7	Ppp2r3c	Klhl41	Map9	Ebna1bp2	Ccdc59	mt-Cytb	Abhd3	Acin1	Myh9	Gm14165	Ndufa10	Leprot	Frmd4b	Gm6166	Lpcat2	Clec12a	Rab11fip5	R3hdm4	Cenpl	Psma3	Cenpp	Smu1	Aff1	Sh3bgrl	Mylpf	Cox20	4921536K21Rik	Gbf1	Cxcl14	Lect2	Lmo2	Sdhc	Palld	Thra	Ppp1cb	Klra7	Pak1	Lypla2	1300002E11Rik	Mbd3	Hmgcl	Sf3a3	Seh1l	Pfkm	Usp20	Slc25a13	2600006K01Rik	Adm	Dkk1	Mvp	Gm7846	Mdh1	Mrpl12	Rplp0	Mdh1	Gm1821	Eif2b1	Zfp386	Tfg	Mapk8ip1	Myd88	Prl2c5	Cab39l	Frmd5	Sla	L3hypdh	Oxld1	Lins1	Usp15	Vangl1	Cbll1	Phf6	Pkdcc	E2f5	S100g	Ippk	Gm5937	Tsc22d3	Dusp2	Mpdu1	Gm10369	1700109H08Rik	Hmgcs2	Wnt2	Atp6v0d1	Nfkbie	Rhbdf2	Esco1	Pex7	Erh	Mrpl19	Vbp1	Gm30173	Zfp827	Tead2	Sel1l	Dnaja1	M6pr	Cdkn2d	Atic	Timm13	Ap1b1	Hebp2	Trappc5	Lix1	Lpar4	Grap	Creb5	Snupn	Trmt10c	2410002F23Rik	Ik	Thsd7a	Osbpl8	Epas1	Fry	Cab39	1810058I24Rik	Kcnab2	Dmtf1	Ncan	Gfpt1	Col6a3	Sema6d	Tgfb1i1	Mon1a	C2cd2l	Lamtor1	Cobll1	Stard4	Siae	Aco2	Ikzf3	Itch	Eif2d	Sart3	Ubash3a	Lsm3	Ift22	Kifap3	1110008L16Rik	Gm13742	Xrcc5	Nat6	Txn1	Rabl6	Plpp3	Ilk	Gm13657	Nup43	Gm15318	Fads3	Rabl2	Cdk12	Fam57b	Zfp626	Sephs2	2310061I04Rik	Irx3	Usmg5	Hagh	Ssc5d	Rps15a	Plekhh3	Mir7688	Efcab6	Pttg1	Smco4	Psmd14	Atg5	H2afz	Stxbp2	Rab2a	Fam102b	Reep1	Traf3ip2	RP24-458J4.10	Aamp	Plekhf1	Rmdn1	Pigv	Mrpl27	Cdk3-ps	Gm10051	Cog7	Ist1	Fhod1	E230020A03Rik	Bvht	Tmx1
956	Kdm1b	Aldh4a1	Snord104	Gabarapl2	Tmem268	Ldhd	Sbk1	Araf	Pbxip1	Hspb8	Fitm2	Igkv11-125	Ecm1	Map2k4	Dusp4	Larp1b	Zfp593	Polr2i	Igf2r	Spag7	Mettl26	Ak3	Gm14207	Slfn5	Abhd4	Leng8	Xkr5	Cib1	Slc29a3	Zfp385a	Grb14	Tspan15	Cwc15	Nipal2	Ap3d1	Edem1	4833420G17Rik	Tceal5	Galnt1	Il1b	Mtx1	Pomc	Uqcrfs1	Slc34a3	Lmbrd1	Ctnna1	Clns1a	1110004F10Rik	Tspan32	Vgll4	Lamp1	Tbc1d9	Nxt2	Ndufb6	Ebp	Ccdc86	Surf2	Zfp622	Atp2a1	Hmgxb4	Trnau1ap	Crispld1	Lpar6	Gfpt1	Ccng2	Zfp952	Jup	Nckap1l	Prmt1	Epb41l3	Suv39h1	Atpif1	Chchd1	Arf4	Pik3cd	Ormdl2	Crnkl1	Gm2225	Mapkapk2	RP23-282P18.4	Ubac2	Psmd5	Gusb	Dydc2	Plekhf2	Arhgef40	Emg1	mt-Ts2	Cic	Tmed7	Synrg	Guca1a	Ndufa6	Kctd14	Prkcdbp	Atp5j	Ssu72	Fam212a	Cdc37	Rcbtb2	Mr1	Rpsa-ps12	Blmh	Nectin2	Idh3a	Snf8	Leprot	Ddx23	Prpf31	Jam3	Hadh	Prpsap2	Rrm2	Actr2	Rnf130	Serinc1	Cplx2	Mgat5	Stac3	Hoxa11	Clcn5	Nipal3	Car8	Zfp773	Lhx9	Anapc2	Galnt14	Sgms2	Hhex	Gm5552	Card6	A230065H16Rik	Scarna2	Afdn	Grina	Agtr1a	Stk19-ps1	Pnpo	Kdelr1	Cetn3	Apc	Cuta	Rit1	Uqcrb	Zfand5	Ifngr1	Hist1h4n	Gng2	Eny2	Mettl14	Ilk	Gm6204	Gm28411	Csnk1a1	Blmh	Gm25372	Gmps	Arhgef16	Mecr	Plod2	Hmgb2	Sirt7	Gpld1	mt-Nd4	Ss18l2	Ndufb2	Tmem29	Dclk2	Timp4	Zfp959	Prpf38b	Vnn1	Phlda2	Vezt	Smco4	Ppp2r5e	Cplx2	Rasl10a	Poglut1	Gm10382	1700067G17Rik	Uchl3	Emilin1	Dtnbp1	Rfc3	Basp1	Nupr1	Col4a5	Sncaip	Tomm34	Gm11676	Aplp2	Dynlt3	Kif16b	Arhgap31	Car4	Rtn4	Atp6v0d1	Deptor	Serf2	Klf3	Gskip	Sema6d	Kmt2a
957	Cpsf6	Fpgs	Pno1	Shtn1	Gm22513	Rpl34-ps1	Pkia	Zfp292	Cul3	Hint2	Ilk	Rassf2	Fxyd4	Chd2	Eif3i	Ltbp4	Ormdl3	Mrps6	Eri3	Smarca2	Psma3	Rnh1	H2-DMb1	Vrk2	Sde2	Mtss1l	Tspyl2	Ubl4a	Slk	Ccdc88b	Sertad2	Arhgef28	Praf2	Sept7	Poc1b	Rpl10a	Slc41a2	Zfp57	Mterf3	Eef2	Pkig	Tmed7	Akr1c19	Rmdn1	Hspa8	Pygo2	Atpif1	Strbp	Trmt1	Kctd11	Mcm6	Ppp4c	Ncor1	Rps7	Cox7c	Lpcat1	Uqcrb	Mrpl55	Tdpx-ps1	Nthl1	Kdm3a	Sigirr	Ercc1	Scrn3	Gm12918	Camsap1	Gm12174	Birc2	Pkp4	Slc25a23	Lrr1	Snap47	Smim10l1	Bbip1	Trbc2	Guca1a	Hectd1	Chst11	Gm14165	Pold4	Gm28437	Trim32	Ppp1r18	Ccar1	Fbxo38	Gm12396	Nudt14	1700021F05Rik	Vcpip1	Tpd52	Acer1	Hivep2	Wdr74	Il18	Ece1	Spata17	Wdr1	Fbxw11	Rps12-ps4	Ace	Zfp160	Kdm2a	Fbxo9	Map2k1	Ttc32	Cetn2	Zyg11a	Dkk3	Phlda3	Ftl1	U2af2	Csk	Bub3	Clns1a	Cenph	Rpl10a-ps1	Trappc9	Kpnb1	Apoo	Deptor	Cic	Nckap1	Rpl31	Zfp575	Clstn1	Xrcc1	Mbtd1	Armc8	Sh2b3	Prok2	Fryl	H2-Q5	Irf2bpl	Ncald	Sec61a2	Toporsos	Gm15720	Ptbp1	Rab7	Spag5	AY761185	Ssu72	Ddx3x	Ap1g1	Tmem128	Fam195a	Zbtb5	Kmo	Cenpq	Bex4	Eif2ak1	Melk	4930444P10Rik	Bpifa3	Fbxo31	Mir758	Ezh2	Rnase4	Zfp207	Arl16	H1f0	Becn1	Gm24924	Hist1h2bk	Tln2	Timm9	Sept7	Trappc6b	Adgrl3	Bard1	Zdhhc20	Tln2	Samm50	Gm9844	A930018P22Rik	Zfp445	Mamstr	Fhit	Vps9d1	Prkag2	Mtfr1l	Cacul1	Rplp2	Mrpl46	Cox20	Os9	Ginm1	Rtf1	Ninl	Gm20324	Gm26138	Ergic3	Qars	Sytl2	Ing1	Nif3l1	Pirt	Pak4	Vdr	Gstt2	Mfap2	Sstr2	Ighmbp2	Epb41l4b
958	Tnik	Fam136a	Rbm25	Slc37a1	Rpl24	Sytl1	Slc16a2	Cnpy3	Tm9sf2	Gm7536	Wasl	Zfp422	Rab3d	Capzb	Capns1	Strip2	Tmem185b	Plat	Eef2	Ppp1r3b	Dynlt1c	Crk	Prelid2	Nsmaf	Usp50	Yipf6	Gle1	Zzz3	Ptpn22	Arih2	Tln2	Acaa2	Ttc32	Polr2l	C330027C09Rik	Erh	Fry	Polr2k	Akap8	Ntan1	Sil1	Arfip1	Amn1	Tbc1d13	Map4	Dpp3	Hoxb7	Snupn	Exoc6	Slc7a2	Slc35c1	Fam174a	Gm5526	Fam3c	Agmo	Gm17494	Psmb3	Gm10076	Zfr2	Tomm70a	Psmd10	Slc25a13	Fxn	Plpp6	Kif22	Nr2f1	Fars2	Il17ra	Sh3yl1	0610030E20Rik	Ddx39	Psmb5	Rpl10a-ps1	Klc2	Sgpl1	Hmox2	Rnf26	Uqcrh	Chaf1a	Atp5h	Tex30	Timm29	1810032O08Rik	St13	Rb1cc1	Slc35b1	Ctxn1	Grcc10	B4galt1	Mir22hg	Rpl10a	Ggh	Gtpbp4	Nxf1	Sbk2	Rnls	Tiparp	H2-Q10	Adamtsl1	Stard5	Cat	BC029214	Pygl	Avpi1	Gm15657	Ppp1r15a	Sptlc2	Dlc1	Selenof	Asap2	Rpl38	Jtb	Trabd	Dars	Rbck1	Pfdn6	Nelfcd	Gm7536	Lmcd1	Kdm6b	Kdm1b	Tbc1d9b	Six5	St7	C1ql3	Dph6	C77370	Tagap	Tmbim1	Gm43181	Gm6472	Dicer1	Stim2	Hexb	Smim10l1	Os9	Ddx24	Pdlim4	Dnm2	Stau2	Prosc	Gm7808	Mical2	Vamp7	Hyi	Gas6	Erp29	Grk5	Fam175a	Ccndbp1	Apobr	Sap30	Dusp15	Mocs3	Mdh1	Gm12711	Commd3	Dram2	Mapre1	Scg5	Sms	Srrm1	Gm6277	Nras	Shmt1	Hes1	Fbxo44	Idh1	4931428F04Rik	Plppr2	Pdcd6ip	Nr1d1	Apool	Ndfip2	Actl7a	Sf1	Ago2	Mir5136	Acadsb	Bpgm	Fam183b	H2al2a	Arl13b	Xlr4c	Fcho1	Ndufa10	Hoxc6	Pkd1	Gm32856	Crtam	Gm20546	Fktn	Gm9294	Coq8a	Rras2	Pam16	Rpph1	Stx8	Ap1b1	Selenof	Sesn1	Acaa1a	Ccdc3	Acvrl1
959	Cstf2t	Nags	Aimp1	Rap1b	Xist	Gm684	Mpc1	Lyn	Ldah	Sesn3	Pcsk5	Dusp10	Irf6	Spc25	Nudt17	Zbtb16	Tmem11	Igf2bp3	Tvp23b	Tcea3	Ccdc173	Chd3	Tfg	Rnh1	Tardbp	Slit3	Lbx2	Msn	Fam174a	Rnase1	Tfe3	Tcta	Dnaja1	Sap18	Rpl14-ps1	Cep85	Ank	Slc25a29	Ccpg1	Cltb	Limd2	Gnai1	Itsn1	Xkr9	Map1lc3b	Spice1	Gpsm1	Triap1	Pik3ca	Palmd	Baz2a	Higd2a	Dcbld1	Dram2	Pi4k2b	Polr2l	Timm17b	Drap1	Gm8822	Dnaja2	Kcnip1	Plscr1	Syvn1	Ptpn23	BC031181	Wdr24	Rpl37	2610307P16Rik	Avpi1	Rbbp9	Pqbp1	Pin4	Pbx2	Ivns1abp	Arfgef2	Vma21	Ubl4a	Rpsa-ps9	Il1f9	Aldh5a1	Tmem106a	Srsf7	Tmpo	Gm43579	Bpgm	Tnrc6a	Gbp7	Enpp4	Csk	Ube2f	Tgfb1	Dapk1	Cul2	Smpdl3b	Fam174b	5730480H06Rik	Vdac1	Stard4	Polr3k	Mefv	Cacna2d1	Tep1	Anks1	Eif3h	Rad51ap1	Dach1	Gm11924	Rps7	Aars	Ube2w	Copz1	Abca9	Pou2f2	Zeb2os	Smim11	Ick	Pcmtd1	Bst2	Pcbp2	B230354K17Rik	Pgrmc2	Cpeb2	Gulp1	Pdhx	Bcl7a	March5	Clpp	Man1c1	Ctsd	Adgre5	Tnfsf12	Gm17745	Ralgapb	Hmg20b	Gjb1	Clip3	Pum2	Ttc8	Mrpl52	Rabl2	Edem3	Asns	Mad2l1bp	Btnl9	Wdr61	Rasef	Zfp160	D17Wsu92e	Nrtn	Zfand5	Tmsb10	Arl6ip4	Dydc1	Ppm1d	Rad21	Gm13769	Luc7l	Map3k6	Wdr89	Cwf19l2	Uqcr10	Mxd4	4930589O11Rik	Psmg1	Slc16a4	Pm20d1	Taf12	Sez6l2	Tbc1d19	Cyp26b1	Rps24-ps3	Echdc1	1110008P14Rik	Maged2	Pias4	Rps19	0610012G03Rik	Gm14794	Ace	Nphp1	1700101I19Rik	Chchd3	Zfp64	Hint3	Trappc13	Eya2	Dnajc10	Lpp	Golm1	Pak2	Gm12527	Tufm	Eml2	Ankrd24	Tlcd2	Atp5a1	Krtcap3	Cox5b	Dnajc5	Ssh3	Gle1	4833412C05Rik	Maml2	Lyplal1
960	Ttc5	Tmed4	Mrps12	Larp4b	Osbpl9	Rer1	Rmst	Fam219b	Gsk3b	Slc25a10	C230035I16Rik	Inpp5k	RP23-58B7.2	Dnajb11	CAAA01180111.2	Usp35	Tshz2	Anapc5	Eif4g1	Cdpf1	Abcd3	Mrpl27	Ppp1r16a	Pold4	Lsm3	Bmper	Sema5b	Borcs6	Trafd1	Ifnar2	1500011B03Rik	Galk2	Pelo	Wls	Ppp1r11	D16Ertd472e	Elf2	Kin	Camkk1	Kdm2a	1700105P06Rik	Gm10941	Guf1	Glg1	Zeb1	Ece1	Akt1s1	Ddx47	Impa2	Fosb	Ap1g1	Tmem59	2010315B03Rik	Mdp1	Panx1	Usp39	Ift27	Toporsos	Bnip3l-ps	RP24-389J11.1	Bcap31	Acsm5	Eri3	Cxadr	Kif1a	Msx1	Mpc1-ps	Rfx1	Lama5	Rhoq	Cdc20	Zfp827	Snapin	Prnp	Klf10	Gsdmd	G430095P16Rik	Tspyl1	Alas1	Lman1	Oip5	Clvs1	Haus3	Zfp652	Ccdc137	Gm3699	Zdhhc13	Bmpr1b	Xaf1	Gm26782	Psmd7	Hsp90b1	Fam207a	Cnih1	Klf11	Lyrm9	Aco1	Arc	Eif2s2	Mir142hg	Notch4	Gm5526	A630072M18Rik	Atp5c1	Capza2	Ddb1	Gm5898	Egfl8	2610001J05Rik	Rps3a2	Hikeshi	Commd7	Tram1	Mrpl44	Lamp2	Slco3a1	Cmpk2	Rsbn1l	Ssbp1	Gucy1b3	Slc19a1	Rab33b	C630043F03Rik	1110051M20Rik	Tnc	Mettl17	A430105J06Rik	Ccdc82	Ptpre	Tmem189	Gramd4	Rnf166	Cd300ld	Snap47	Dbndd2	Gm43362	Gm28874	Stxbp3	Rpl12	Cst12	Ripk4	Poldip2	Oas1a	Gbe1	Pnpo	Efhd2	Spi1	Usf2	Scfd1	En1	Helb	Emp3	Tnni3	1700003E24Rik	Nup85	Gm28820	Trappc1	Rhoc	Cfl1	Pcbp4	Atp5a1	Ppp6c	Krt8	Apoo	Cnksr1	Dld	Zfp2	R3hdm4	Parp6	Tusc2	Steap1	Adi1	Ei24	Ric8b	Tusc3	Btbd17	Sh3pxd2b	Gm29257	Qsox1	Arl4aos	Fam221b	Ift172	Btg2	Ndufa11	Orc2	Clca3a1	Cyp20a1	Slc35f5	Gm8242	Ntrk3	Gm13198	Dcaf12l1	Gm6665	Snx7	Ube3c	Plpp2	Atp5a1	Cmc1	Serinc1	Arfgap3	Akap12	2610005L07Rik	Pknox2	Abca2
961	Snapc5	Pyurf	Pepd	Eif2ak4	Nlrx1	Leng9	Pdk2	Tmed5	Arhgap22	Ttc9	Tcf25	Ifi206	Fdx1	Rsrp1	Six1	Ssbp3	Pabpc4	Robo2	Bmp4	Acot2	RP23-269H21.1	Rhpn2	Rnpepl1	Zc3h12a	Rab18	Usp25	Poc5	Scarb2	Pxn	Med13l	Adss	Cyb5b	Doc2a	Hnrnpk	Nucb2	Bub3	Wac	Anapc5	Cyb561d2	AI661453	Gm4984	Ankrd39	Ubqln4	Ddx3x	Mx2	Brms1l	Sapcd1	Gcsh	Tnpo1	Uba7	Rbm38	1700012C14Rik	Fam174b	Dennd2d	Ndufb3	Tspan8	Sec11c	Cluh	Gm12168	Pfdn2	2200002J24Rik	Rhoc	Spop	Tonsl	Gm4604	Vat1l	Fbxo4	Fam193b	Ctla2a	Tead1	Tm2d3	E2f5	Hnrnpa3	Rbbp4	Psg19	Rfc5	Prdx6	H2afy2	Smarcc1	Plin3	Papd4	Gm45716	Scaf11	Fam126a	Glud1	Gdpd1	Nde1	Hoxa9	Capn2	Ggcx	Nfkb2	Egr2	Bace2	Scx	Tgfb2	Ran	Itm2c	B230219D22Rik	Tbcb	Sowahc	H2-K2	Gm20506	Tln1	Grem1	Dnpep	Aftph	Gm26688	Frmd6	Hsp90aa1	Crot	Hdac3	Rap1gds1	Idh3g	Uqcrq	Zfp706	Aurkaip1	Map1b	Rpl23a	Pwp1	Rhob	Ppox	Wfdc18	Proser3	Cbfa2t2	Tdg	Dcun1d5	Prmt8	Setd1b	Il6ra	Mir7678	Bach2	Gm15453	Rnf123	Snd1	Gamt	Auts2	Gm27019	Acadl	Gm10221	Gfra4	Jtb	Cpped1	Rnf4	Mtmr1	Chpt1	Tcea3	a	Oasl1	Rnf7	Myef2	Gm42666	Crlf2	Pam16	2700046G09Rik	Gnb4	Gm23365	Rheb	Gm266	Col1a1	Dcaf12l2	Dnajb1	Clk2	Gm4651	Imp3	Slc2a2	Smim19	Pum1	Pcdh17	Fads2	Kif14	Cdipt	Ap2a2	Hoxb6	Tmem9	1700093K21Rik	Rnf217	Chst14	Gm19726	St5	Gm35216	Chchd7	1700001F09Rik	Cmas	Rpl30	Rfwd3	Slc25a39	Mpv17	Atf3	Frk	Tnfaip8l1	Gm23737	Psmd4	Hdac3	Fbxo9	Stau2	Coq4	Rapgef6	Glmp	Fitm2	Tecr	Kcne1	Ifi203-ps	Plekha6	Inafm1
962	Ino80b	Phpt1	Coa7	Bik	Sept11	Rpl22	Cpt1a	Pcyox1	Tmem237	Cpn1	Fgf13	Nucks1	Mapkapk3	Madd	Aplp2	Smad9	Samd4	Pycrl	Zim1	Ppfibp2	Bbs9	Adam17	Kdf1	Baz2b	Tnfrsf12a	Adgra3	Cntrl	Tagap	Clk1	Capg	Acad11	Clstn1	Vdac2	Rdm1	Rps24-ps3	Adck2	Mbnl1	Mapk8ip2	Tnfaip8l1	Rnf6	Ccdc175	Trp53i13	Rnf25	Amfr	Cr1l	Bet1l	Snrpb2	Elob	Ikbkb	Maml3	Fundc2	Ss18	Rnft1	Pdzd11	Prdx6	Crlf3	Bex4	Tomm70a	Matn4	Trmt1	Mrps17	Slc22a22	Dnajb4	Gcat	Gpx7	Surf2	Gm12366	Rpl36-ps2	Chac2	Pcsk5	Phb	Trub1	Ndufb11	Tgs1	Csnk1d	Bri3bp	Gclm	Sema3b	Psmd7	AI182371	Selenoh	Adgrl3	Lyrm9	Hnrnpa0	Gstz1	Igf1r	Adap1	Ubc	Sh3bp5	Hdac4	Hist1h4c	Tk2	Fzr1	Rps24	Erg	Sc5d	Pck2	Kmt2e	Arf1	Grk3	Arl2bp	Tcf3	Ikbkb	Eif3j2	Rpl14	Ndufb7	Gm26840	Vamp2	Drg1	Ptger1	Mob4	mt-Ta	Pxk	Ncor1	Eif3g	Stom	Scnm1	Snd1	Elavl1	Ccdc134	Nudc-ps1	Ubqln1	2310009A05Rik	Gbx2	Svop	Nup43	9430060I03Rik	Gpd1l	Calcrl	AI506816	Crtam	RP23-353K11.3	Cds2	Tbc1d20	Elk1	Arhgap31	Pabpc4	Atp5e	Htra1	Gpatch8	Slc25a35	Prom1	Smtn	Gdf15	Mmab	Mpzl3	Slc15a2	Klrk1	Arhgef33	Mettl10	Klhdc4	Tinf2	Gm16226	1700026D11Rik	Tspan3	Gm32222	Vipas39	Rnf7	Emc7	Ubxn2b	Higd1a	Chic2	1700065O20Rik	Ghr	Gm4285	Aktip	Slc25a14	Btf3l4	Ptprf	Reep1	Itgb1	Atg10	Mtfr1l	Cebpzos	Cfap97	Tomm22	Pcnt	Hdhd2	Ndst1	Itgb3bp	Dmrtc2	Cdyl	Ganab	Kdelr2	Mto1	S100a6	Hspb2	Hoxa7	Sephs1	Lax1	Olfr1138	Tm2d1	Pccb	Fxyd4	Arfgef3	Tnc	Rpl37rt	Cr1l	0610005C13Rik	Sqle	Wasl	Cntn4	AW554918	Pdcd6
963	Prpf39	Sdc4	Nit2	Nipal2	Tle4	Cox14	Ift27	Elk1	Znfx1	Appl2	Gpr182	Ighv8-12	Ist1	Erp44	Lmna	Gm37935	Midn	Bcl2	Clcn5	Ldoc1l	Ensa	AI837181	Gm3336	Bmp2k	Gadd45g	Zfp521	Haghl	Degs1	Bin3	Iglc2	Sgsm3	Itfg1	BC003965	Cox14	Jarid2	Terf1	Rrn3	Nae1	Kif11	Larp1	Dydc1	Vwde	Gps1	Adprm	Smurf2	Slc25a11	Slc39a6	Smarcc2	Mob1a	Mga	Hnrnpa2b1	Fam103a1	St3gal3	Raly	Mvb12a	Bckdk	Oip5	Uqcrb	Capn6	Arid5b	Igdcc4	Slc22a29	Frzb	Prmt9	Gm7079	Tada3	Lpp	Gm28661	mt-Nd1	Kifap3	Ndufaf2	Uqcrh	Ttc1	Mrgbp	Notch2	D8Ertd738e	Thoc3	Nudt14	Ncdn	Prok1	Frat2	Pnck	Ptcd3	Wnk1	Med30	Apc2	Tmem164	Ogt	Tbc1d14	Rnf214	Snhg18	Rap2b	2010300C02Rik	Oaz1	Fstl3	Ndufs5	Usp3	Rpl35	Bbs12	Clec2i	Bnip1	Apobec1	Npepl1	Gng11	Rbck1	Dock8	Gm3500	Pabpc1	Pafah1b2	Jmjd8	Atp5j	Igtp	Ilk	Nol7	Rps27l	Meltf	Exoc1	Metap1d	Nup43	Rbm39	Hip1	Lrrc17	Fopnl	Gm9840	Sfr1	Mrpl21	Usp29	Prc1	Smarcal1	Kcnk12	Ftl1-ps1	Rab37	Klrb1b	Ftsj1	Ache	Dnm3os	C1qtnf3	Ppp1r13l	Ywhae	Adgrl1	Gif	D8Ertd738e	Cul7	Psmb9	Crebbp	Clic3	Oard1	Gns	Syce3	Rab24	Ucp2	Cd84	Slc22a14	Fsip1	Senp8	Gm37073	Tmem60	1810058I24Rik	Eif4g1	Galnt16	Hmgn2	Nol7	9530026P05Rik	Tfam	Grsf1	Lpl	Tgs1	Rab2b	Tonsl	Mlh3	Bex3	Cenpb	Dpp7	Tmem198	Puf60	Stx12	Gm10291	D630024D03Rik	Ncald	Luzp1	Ntpcr	Cep290	Nip7	Hibadh	Dok2	Nme2	Ntan1	Ackr4	Tfpt	Igkv15-103	Traj47	Ypel3	Surf1	Mcfd2	Tle3	Rps19-ps6	9130230L23Rik	Vapa	Traf3ip2	Kbtbd11	Dnaja1	Gm9958	Il4ra	Hdac6
964	H2-Q4	Bche	Slc2a4	Rnf6	Sqstm1	4931406C07Rik	Syvn1	Pank4	Gm42418	Cav2	Leng1	Nup210	Vkorc1	Canx	Nr1h3	Shc4	Hsp25-ps1	Xrcc5	Bambi	Gm4987	Pex11a	Atp2b2	Gadd45b	Snord118	Psmc1	Naglu	Wdr61	Slc35e4	Arf2	Abl1	Reep3	Gpc4	Ndufa13	Tmbim6	Lmbrd1	Ctsh	Gars	Ehbp1	Rps11-ps2	Kansl1l	Cdyl	Pds5b	Rnf34	Yipf5	Tifa	Ciz1	Armcx3	Stmn3	Hcar2	Sipa1l1	Eif3b	D2Bwg1423e	Adh1	Rpl23a	Nadsyn1	Lrr1	Hacd1	Haus4	Nhlh2	Mrps9	Ei24	Fam195a	Ube2e2	Foxp4	Trp53rka	L3hypdh	Tmem139	Psmc4	Capza2	Rbm17	Pigx	D8Ertd738e	Esco1	Nova2	Rap2c	Map2k3	Timm17b	Atxn2l	Wdr18	Chchd5	B3glct	Sumo3	Dpp3	AI314180	Tmem50b	Scg2	Gtf2h5	Sh3gl2	BC017643	Sash1	Fam53a	Smad6	Arhgef28	Rpl30	Scx	Pphln1	Sh3bp5	Rpl36a	Atp5c1	Slc46a3	Gm15543	Pqlc2	Kctd10	Uck2	Mrps24	Snhg6	Gm5277	Csrp1	Rpa2	Ntan1	Nprl2	Rnf19b	Rps25	Apbb1ip	Calm2	Rab5b	Frg1	Zc3hav1	Notch3	Esr1	Tti2	Sgta	Adcy6	Txndc9	Kctd15	Fam110a	Kcnn2	Baz1b	Herpud2	Tbc1d14	Pum2	Pold4	Ltc4s	Bmyc	Rasgef1b	Irf1	Gm45244	Bst2	Wsb2	Arfgap2	Ints1	Dnajc19	Yipf2	Fech	Qars	Tubb4b	Pstpip1	Tbc1d8	Rtca	Tpgs1	Itk	Hnrnpdl	Syngr4	Nectin3	Pwp1	Gm37134	Syn2	Gpc3	Smc4	Dhrs13	Wdr18	2610318N02Rik	Gm21814	Psmb2	Bag1	Gc	Itfg1	Gprin1	1300002E11Rik	Frk	Tmem33	Pink1	Gm11423	Ppp1r11	Sbds	Dynll1	Fbxl18	Itpr1	Gem	1700037C18Rik	Brap	Tepp	Tmem234	Wdr18	Elp6	Ddrgk1	Dlc1	Cdc42ep1	Simc1	Eif2s3y	RP24-122E11.4	Chd1	Eva1b	Gm6878	Rab29	Slc16a13	Nsd1	Srebf2	Hdac8	Ybx1	Slc25a25	Gm6665	Pacsin3	Setd5
965	Tbce	Rcan2	Pank3	Cx3cl1	Mrpl33	Agpat2	Kcna6	Mapre2	Snx2	Dock7	Svil	Tdrd5	Cbx6	Scand1	Csrp2	Myo18b	Irf2bpl	Snrnp25	Hsp90ab1	Ankrd50	Rp1	Nipal2	Nr1h4	Xdh	Cnpy3	Samm50	Tfg	Yipf1	Uba7	Tnfrsf18	Actn1	Gm6265	Park7	Rpl36	Rn7sk	Mthfd1l	Rad18	Zc4h2	Slu7	Gab1	Ift74	Gpc4	Tmem70	Bbx	Hs3st1	Jam3	Nelfb	Stx3	Rbl1	Il21r	Rpl17	Phf23	Bcl10	Capn13	Naip5	Gtf2h2	Hnrnpm	Gdf3	Plxna3	Phlda3	Tmem171	H2-M3	AI506816	Cldn4	Psenen	Camta1	Avpi1	Rnaset2b	Acp1	Fads3	Gins4	Papola	Alg14	Grina	Atp6v0d1	Cdc26	Slc35b2	Prmt2	Gins1	Cyp4a10	Pak4	Cib2	Bex4	Snrpn	Rsbn1	Sumo1	Siglecg	Kit	M6pr	Cnih4	Cxcl13	Wasf2	H13	Dynlt1f	Tmtc1	Pde1a	Sec61g	Sema4c	Psen2	Ap1b1	Scai	Snx30	Efhd2	St13	Nutf2	Lsm3	Cort	Zfp41	Eif4h	Ppfibp1	Rnf122	Mpdu1	Srd5a3	Polr2a	Sec23b	Ctsz	Pgrmc1	mt-Nd3	Ndufs2	Csad	Efs	Dnajb12	Pnrc2	Uba5	Gabrg2	Syt17	Gm15535	Map3k11	Chm	Grb2	Mob3c	Ier2	D17Wsu92e	Igbp1	Src	1190002N15Rik	Gm44672	Hspa2	Arpc1b	Gm16580	Vaultrc5	Os9	Rab7b	Prdx3	Nrbp2	Tmed5	Malat1	Pnrc1	Jtb	BC029214	Sla2	Hsdl1	Srpk2	Katnal1	Mapre1	Gm14732	Dppa5a	Camta1	Rsrp1	Bnc1	Tex10	Cbx4	Vps25	Rabggtb	Pax8	Adh1	Rab28	Tmem218	Wrap73	Rsu1	Psmb8	Agtrap	Zswim7	Pnkd	Lrrc34	Tro	Fbxo32	Slc18a2	Plpp1	BC048562	Atp6v1e2	Spsb1	Rpl24	Rab11a	Bop1	Rer1	Tagln2	Glt8d2	Ift52	Fli1	Gm13757	Dscr3	Gm12251	Tbxas1	Hic1	Nat8l	Gga2	Akr1a1	Rbm7	Tmem106c	Rala	Ubald2	Impa2	Trip11
966	Rexo4	Lhpp	Cox5b	Cobll1	Naip5	Uck2	Trp53bp2	Ttc33	Ablim1	Cln5	Grb14	Jak1	Atp6v1a	Ccndbp1	Pnkd	Myo1c	Zim1	Ccdc8	Ldlrad4	Rnf165	P2rx4	Ppfibp2	Mob2	Sdf2l1	Acads	Arpp19	Ptch1	Cul4a	Arhgap27	Tnf	Slc2a4	Mcfd2	Etv4	Sacm1l	H2-T22	2510039O18Rik	Map4k4	Rnf2	Abhd13	Sema3f	Plcz1	Myo6	Cav1	Smdt1	Zfp503	Rcbtb1	Col26a1	Inafm1	Fndc3b	Map3k8	Rab3gap2	Ndufc2	Cant1	Lurap1l	Tufm	Clpp	C1d	Usp15	Fam13c	Pelp1	Arhgap29	Alpl	Erp44	Cxcl17	Qsox2	Fign	Tcea3	Ppif	Psmb7	Snrk	Dnlz	Ift74	Tns3	Idnk	Haao	Prpsap2	Prkra	Bicd1	Limd2	Lrtm1	Man1a2	Flywch2	Adprh	Atat1	Ubr5	Gatsl2	Pcif1	Ehf	Ptgs2	Il11ra1	Sp6	Tmed7	Ephb2	Ptrf	Pdgfrl	Nsmce1	Sdhc	Slc25a37	Gspt2	Sh3bp1	Larp6	Smarcd2	Zfp830	Grwd1	Copz2	Chchd7	Gm6375	Ddr1	Ddah1	Upk3a	Dnlz	Ptprj	Pgm2	Ppib	Ncapd2	Calu	Nup54	Klhl5	Tmem121	Ldlrad3	Plcb3	Tmed4	Zfp329	Gm7936	Top2b	Golm1	Tbc1d30	Gna15	Prdm4	Klk8	Nelfb	Tmem110	Pik3c3	Zfp326	Snx17	Ramp1	RP24-167A12.4	Ablim1	Nckap1	Rpp30	Zbtb7a	Slc16a5	Mlec	Xylb	Dynll2	Clptm1	Sh3bgrl3	Slc29a3	Snap47	Gm2011	Galk2	Ipmk	Als2cr12	Tmbim4	Mak16	Gm45232	Mtmr14	Ttc3	Mtx2	Irak1bp1	1810037I17Rik	Ankrd10	Fam84b	Aimp2	Immt	Rassf7	Sgsm2	Plxna2	Fam58b	Sipa1	Ctnnb1	Arhgef28	Tmem135	Ube2v2	Psmc3ip	Hgh1	Cyp2d22	Mif4gd	Thoc3	RP24-496O17.7	Cep57	Sil1	Itga3	Noct	Puf60	Gm23935	Ccdc3	Ndrg4	Hhex	Rgs14	Gm42836	U2af2	Gm8797	1700040L02Rik	Kmt2b	Gps1	Hsd17b11	Aco2	Chmp1a	Il18	Syt7	Gm7676	R74862	Gm4791
967	Tti2	Kynu	Smarcb1	Clcf1	Mbd2	Slc48a1	Tmed4	Gpr137b	Nckap1	Dpep2	Foxc2	Phldb3	Gm13611	Pigx	Cish	Popdc3	Bcat1	2010204K13Rik	Raph1	Miga1	Prkci	Fetub	Psen1	Csf2rb2	Ect2	Tmem203	Gulp1	Clec4n	Plin2	Rheb	Scd2	Slc44a4	Tomm22	Anapc5	Mtor	Lpcat1	Plscr4	Chchd6	Sppl3	Arhgef16	2610318N02Rik	Pabpn1l	Zc3h4	Sfmbt1	Tbxa2r	Nthl1	Slc22a17	Tmem107	Lims1	Muc4	Mcu	Sra1	Socs2	Tamm41	Tgoln1	Acmsd	Ncaph2	Poldip2	Gm28417	Chd1	Stau2	Gbp5	Mtss1l	Ahcyl1	Arhgef7	Gtf2e1	Mob2	Prpf18	Actr2	Jmjd8	Mrpl2	Rpl9	Trim26	Rabl2	Rcsd1	Ptpre	Rngtt	Cdh2	Selenoh	Cyp1a2	Thap4	Zfp821	Tubb4b	Dhrs7	5730508B09Rik	Smug1	Pla2g7	Gng5	Tgfbrap1	Stat6	Zfp106	Phc2	Yipf6	Ahnak	Fbn1	Spert	Crtap	Snord104	Wdr73	Rab11fip5	Mapk1	Eml4	Pctp	Kif20a	Bicd2	Pck2	Ip6k3	Scara3	Bzw2	Sfn	Ptrh2	Tacc1	Irf2bp2	Nop16	Herpud1	Acad8	Tcf25	Bphl	Stk11	Pja1	Ttyh2	Spop	Opa1	Nrsn1	Guf1	Sall2	Kif26b	Plekhm1	BC028528	Gm42659	Inpp1	Mier1	Elk4	Stx18	Hdac11	Cmtm3	Tsix	Lamb2	Sptssa	Tank	Irf3	Mcfd2	Lrrc59	Chuk	Nit1	Rhof	Azin1	Cmtr1	Haus2	Dgcr6	Mrps27	Zmiz2	Tmem191c	Lancl1	Bst2	RP23-245C15.4	Nudt14	Rbbp9	Usp15	Gmpr	Gzmg	Brd7	Slc9a7	Exosc1	Fbxo22	Tsix	Gpr19	Pex19	Ccnc	Ift74	Pxk	Mdh2	Glb1l	Cacng2	4930589P08Rik	Pdhb	Usp29	Nfs1	Cgrrf1	Kiz	4933427E11Rik	2810408A11Rik	Rpl32	Rpl11	Ddx27	4930404N11Rik	Arcn1	Papss1	Slc2a10	Atp2a3	Gm1992	Cops8	Gemin7	Chst9	Rpp38	Utp11	Gnaq	Pgls	Gadd45g	Dnajc4	Gm3788	Lrrc3	Rev3l	Chd6
968	Rps15a-ps6	Esrp2	Eif3e	Pbrm1	Slc8b1	Mrpl14	Epha4	Git1	Fbxo6	Adssl1	Stk39	Epb41	AC149090.1	Prkcsh	Tmem234	Cacna1d	Vamp3	Wdr77	Gm45109	Dync2h1	Eif2b2	Flywch2	Fgfr2	Ppp1r15b	Gm12918	Gm12999	Hoxc6	Hp1bp3	Kmt2e	Oat	Twsg1	Hmgn3	Mettl26	Cks1b	Acp5	Gtf2a1	Lin54	Tmem44	Ddx6	Sned1	Eif1b	Scpep1	Fahd2a	Psmb5	Cltb	Dusp12	Sumo1	Xrcc1	Iars	Plekhm1	Exoc4	Morf4l2	Snapc5	Nap1l4	Tnip1	Farsa	Nelfcd	Idh3b	A830082K12Rik	Dlc1	Nsfl1c	Parp10	Bcan	Mapk3	Apbb1	Zc3h13	Polr1d	Rpa1	Gm10232	Guf1	Arf5	Mettl10	Trappc13	Necap1	Fpr2	Fuca2	Gm11539	Lonp1	Rhoh	5830473C10Rik	Gon7	Exoc3	Zfp36	Otud1	Rps24	Dcx	RP23-325K4.10	Coq7	Tslp	Slco5a1	R3hcc1l	Enpp1	Tor2a	Chchd3	Camk2g	Mmd2	Rps2-ps10	Plekho2	Ap4e1	Zc3hav1	Tbc1d4	Rps12-ps9	Ube2r2	Ppp1r2	Trpc6	Thumpd1	Mical1	Pde4b	Wipi2	Acbd4	Fmc1	5430427O19Rik	Rbms1	Zfas1	Tpi1	Abca3	Papss1	Cdt1	Psmd3	Trio	Ccnd1	Fmnl2	Hook3	Ppp1r14a	Hnrnpa3	H3f3a	1500009C09Rik	Rb1	Mib2	Hip1r	Brd4	Saal1	Znf41-ps	Os9	1110065P20Rik	Gm42929	Rab9b	1700021F05Rik	Hsd3b1	Camsap1	Mavs	Rps27l	Tns3	Cul4a	Ssr3	Rps16-ps2	Ralbp1	Synj1	Tomm7	Rpgr	Sipa1l1	Hibadh	1700017J07Rik	Cdhr4	Cnot10	Gm45585	Rpl37	Capn5	Psmd3	Wdr55	Rps10	Kif20b	Slc6a14	Arl4c	Mkrn2os	0610012G03Rik	Trim46	Zfp358	Coq7	Gramd2	2010107G23Rik	Camk1g	Cyp2d12	Rmst	Il10rb	Zfp251	Sel1l	Gfm1	Esyt2	RP24-201N16.3	Zmynd12	Ctdp1	Rassf1	Hspa5	Adprhl2	Cd151	Plod3	0610037L13Rik	Cyhr1	Arhgef6	Gm6640	Rpl18a	Fut8	Cdo1	Timm9	Jagn1	Dolk	Ccdc12	Gpat4	Rps8	Rell1	Clstn2	Nedd9	Rhobtb1
969	Ddx46	Stard4	Atp5j2	Irf6	Rps6ka3	Reep5	Cfap100	Cyp4f14	2410004I01Rik	Mknk2	Mark1	Emg1	Aim1	Mapkapk2	Hnrnph3	Gm5113	Pdia6	Mrps15	Itpkc	Zfp938	Epb41l5	Psme4	Trappc6a	Malt1	Mrpl14	Spsb1	Pfdn2	Mesdc2	Nsmaf	Rufy1	Aadat	Mkln1	Med7	Idh3a	Rps15a-ps7	Smap1	Ano6	Grin2b	Gm37548	Klc3	1700020L24Rik	App	Hcfc1r1	Rps27l	Gatsl3	Anapc13	Pnkd	Opa1	Mycbp2	Gm45503	Nudt5	Col4a5	Nostrin	Commd10	Ndufs3	Psen2	Exosc9	Mettl1	Nudt10	Eif5	G3bp2	Agxt2	0610012G03Rik	Pitx1	Tmem63b	Blmh	Ap3s1	Nol7	Lama3	Dnaic2	mt-Nd4	Npr3	Ccng2	Ubxn2b	Serinc1	Knstrn	Dera	Gm9774	Znrf2	Mup18	Tmem55b	Dnajc5	Mrpl12	Glt8d1	Vrk1	3110039M20Rik	Csf2rb2	4930481A15Rik	Dcxr	Atp9a	Ypel5	Ccdc71l	Ifi202b	Dstn	Slc50a1	1700016A09Rik	Sf3b5	Snap23	Rpl26	E230029C05Rik	Zmym4	Uchl4	Slc31a1	Gtf2f2	Zfas1	Gabpb1	Atf5	Sec14l1	Mkks	Dnajb11	Psma2	Tatdn3	Arhgef39	Rpl3-ps1	Emc2	Ctsd	Ptprg	Exosc8	Polr3d	Fmo2	Slc35e4	Taf9b	Faap20	Txndc15	Arnt2	Srrt	2310058D17Rik	Cdc45	Gm6377	B4galnt1	Zbtb7a	Scamp3	Rnase4	Mtg1	Syn2	Glis2	Sppl2a	Syap1	Rbm7	Wsb1	Ahcyl2	Gm13436	Dcbld1	Smim10l1	Ube2h	Fmc1	Gm13196	Twf2	Ncbp2	Vti1b	Fcf1	Ap1m1	Ppp1r11	Mtfr1l	Sf3a2	RP23-233B6.3	3830403N18Rik	Cnksr1	Ftsj3	Hoxb1	Mospd1	2510039O18Rik	Cgn	Zfp444	Gnmt	Rcn1	Fiz1	Ptpn1	Gm10250	Chrnb1	Smim7	Hlf	Selenot	Gm2000	Sgk3	Eif3i	Mark3	Npdc1	Eri3	1700092E19Rik	Thumpd3	RP23-269H21.1	Tyms	Zmym1	Marcksl1	Chil4	Sar1a	Rab11b	E130311K13Rik	Srsf5	RP23-433H22.3	Ccdc8	Bfar	Anxa5	Parp12	Dcaf4	Higd2a	H2-T22	Appl1	Pigh	Ccm2l	A130051J06Rik	Npr2	Ttc39b
970	Vac14	Akr1c12	Hibch	Tjp3	Dusp3	P3h4	Arhgef26	Apc	Ankrd12	St6galnac4	Galnt18	Zdhhc18	Cops7a	Pxn	Akt1s1	RP23-159E10.1	Tex264	Bccip	Nucb2	mt-Tc	Scn5a	Wdr45	Cox7b	Gm29340	Tsg101	Ndufb11	Slc6a9	Slc39a6	P2rx4	Fam234b	Wwc2	Suox	Pus3	Mgst1	Triobp	Tyk2	Tgfb2	Phax	Appl1	Epb41l1	Lancl1	Psenen	Spock2	Slc23a1	Emilin1	Lum	Glod4	Plekho1	Arhgef2	Parp8	Ubl5	Fbxw9	Srf	Ndufa7	Lmo7	Ypel4	Slc48a1	Mrpl13	Gm14277	Hddc2	1010001N08Rik	Nat8f5	Smdt1	Pyurf	Ahsa2	Cbx1	Fam103a1	Fyn	Thbs1	Neil3	Wdr77	Sdhaf1	Snrpb2	Pin4	Gpnmb	Ndufa11	Dut	Mthfd2l	Mrpl23	Slc17a2	Umad1	Fnbp4	Snhg8	Dner	Cyth1	Rps2-ps10	Elac1	Lamc2	Tspan17	Tspan31	Peli2	Sft2d1	Kdelr3	Sf3b1	Dctn6	Papolb	Cox20	A430105I19Rik	Fis1	Gpr137b	Pla2g16	Gm7285	Tmem160	Cdh11	Aup1	Serpinb1a	Ctcflos	P3h2	Cyb5r1	Rpl10	Utp11	Tgs1	Rasa4	Gar1	Nudt19	Selenow	Slc43a2	Hcfc1	Fam212b	Meis1	Ipo8	Cntfr	Elp5	Exog	Ick	Tgif2	Rrp8	Git2	Krt23	Rnpepl1	Lrch3	2810428I15Rik	Arpc5	Snhg12	Fam13c	Xylt1	Gm4734	Crb3	Cox6a1	Pank3	Eif4ebp2	Hsd17b4	Rian	Ak4	Mccc2	Naga	Ttc32	Rtfdc1	Mrpl13	Klhl7	Nebl	Dennd1c	Arl4aos	Sypl	Spag7	Gm22558	Stk38	Gm28661	Rbm43	Hnrnpdl	Adprh	Ube2e3	Scgb2a2	Nradd	Aqp2	Timm8b	Mcrs1	Setbp1	Hirip3	Pstk	Sdcbp2	Calb1	Slc35a1	Abhd10	Hoxd3os1	B630019K06Rik	Tulp4	Jtb	Ctnnb1	1700120B22Rik	Wdr12	1700056E22Rik	Gna11	Syncrip	Vps29	Gprc5a	Ndufa10	Lgals3bp	Trim11	Appl2	Gm25594	Cox7c	Smim1	Sucla2	Gpatch8	Map2k1	Rasgrf2	Lypla1	Adtrp	Clta	Selenom	Gpr176	Vps72	Pbx3
971	Pik3r1	Sds	Pyurf	Pogz	Stk40	Cuta	Erlec1	Anp32a	Pcnt	Stap2	Vasn	Rapgef1	Ppp1r14b	Cyb5r4	Eef2	Stradb	Gnb4	Fndc4	Gnl2	Eif2b2	Hectd1	Gss	Tmem63a	Gda	Psmb3	Imp4	Cdkn1b	Fam234a	Neat1	Palld	Cited2	Kifc3	Ccdc115	Rnf181	Sgsm3	Coq10b	Stk26	Ncam1	Agfg1	Dguok	Ccdc81	Tmem130	Ypel1	Xlr5a	Pgm1	Ubap1	Rnf2	Ahsa1	F5	Rnf169	Ndc1	Plin3	Ddx42	Snx31	Smim20	RP23-193M19.6	Apbb1ip	Ndufb8	Serinc2	Srsf11	Rpl24	Rdh16	Leprot	Perp	Kcnn2	Nrcam	Fnta	Taf10	Zdhhc5	Plvap	Cenpx	1810022K09Rik	Svbp	Ptpn1	Cd59a	Gng12	Rpl4	Fndc3b	Sdha	RP24-216B14.2	Sra1	Arfgef3	Psmd13	Lca5l	Phf11b	Isca2	Pcbd1	Tmem106c	Rhoa	Ifit3	Crym	Atp13a3	Acad8	Cops8	Gm6415	Itgae	Psmb2	Phf20	2610001J05Rik	2610001J05Rik	Ocrl	Them6	Nxpe3	P4ha1	Aifm1	Cdk4	Gem	Rnf220	2810025M15Rik	Rhbdf1	Eif2b1	Zfp658	Usb1	Tmem165	Sort1	Mmachc	Sharpin	Maz	Ubap1	Mex3b	Ecm2	Opa1	Copa	Pigyl	Zcchc12	Ankrd46	Nprl2	Sat1	Avl9	Dynlt1b	Prr5l	Mad1l1	Nbeal1	Cobl	Nudt10	Impdh1	9430037G07Rik	Zcchc11	Ap2m1	Fam171b	Ibtk	Herpud1	Myadm	Atxn2	Elf1	Prima1	Slc31a1	Sdccag8	1810030O07Rik	Sh3yl1	Gm7027	9330175E14Rik	Nsmce1	Hoxd3os1	Ppia	Gm45149	Rpl3	Chrnb1	Gm5812	Nfx1	Snrpa1	Gm6563	Dact1	Psenen	Hscb	Gstt3	Zfp1	Emsy	Rimklb	Hhip	Sstr5	Fcgr2b	Abhd17c	Slc25a29	1700017L05Rik	Ryr1	Gm29668	mt-Nd6	Tmem110	Hagh	Gm26654	Ddx4	Ctsq	Prpf40a	1110059E24Rik	Rnh1	Rpsa	Aida	Dact3	Ptpn7	Olfr970	F2r	Oaz2	Rfk	Plxnb2	Mrps6	Limd1	Ptp4a3	Rab20	Mapkapk3	St6galnac3	Gm27219	1600020E01Rik	2410021H03Rik
972	Pdcl	Nr2f6	Tra2a	Ociad1	Rilpl2	Sec23b	Ncald	Miga2	Rab7	Sypl	Srpx2	Irf9	Uqcr11	Tmem229b	Golgb1	Hfe2	Eef1b2	Mis18bp1	Slc35e4	Pofut2	Nucb1	Tmsb4x	Gm15292	Tsix	Hadhb	Dlg5	Rtcb	F11r	Mia2	Brk1	Pim1	Cldn10	Ap3s2	Jund	Eme1	Gm9800	Lamp2	B4galt7	Hnrnpc	Gm15501	Gm13817	Tusc2	Afdn	Ebp	Tanc1	Maip1	Lzic	Arrdc4	Ttc13	Pced1b	Fam117b	Cnrip1	Myc	Hdac1	BC031181	Mrpl20	Mbd2	Rangrf	Prdm15	Tmem11	Capns1	Id3	Atp6v1g1	Ssr1	Anapc16	Gnl1	Gm15972	Pnn	Gtf2f2	Rnf187	Gtf2i	Ahsa2	Dnajc1	Lrrc4b	Ceacam12	Hmbs	Pstpip1	Fzd3	Rab37	Tle1	Snx6	Map3k12	Dcps	Morn4	Prpsap2	Gpr85	Rdh10	Nudt13	Cadm1	Dpagt1	Zfp868	Ms4a7	Tnfrsf1a	Ptp4a2	Kank1	Klk1b26	Mettl10	Alas2	Ankfy1	Lrmp	Irf3	Prpf38b	Jmjd1c	Gm10275	Mrpl17	Ube2e3	Gm29101	Ncapd2	Srp14	Pcyox1	C1d	Gm16118	Sh2b1	Atp5g3	Trmt2a	Wiz	Agfg2	Mri1	Rad1	Rhbdf1	Snrk	Tfeb	Gnl1	Rundc3a	Mis18bp1	Eif2s1	Cxx1c	Abr	Lpgat1	Vsig10l	Fli1	Atp6v1d	Cd93	Gpsm2	Sppl2a	Ccdc88a	Gm26631	Cyp4f13	Ccdc12	Zfp704	Uqcrq	Mrpl28	Slc2a10	Hgfac	Mvb12a	Cmtm4	Sit1	5031439G07Rik	Rpp40	Wrap73	Apitd1	Rps6-ps3	Sqrdl	Ttll9	Nif3l1	Traj35	Tmem11	Szrd1	Fus	Trmt1l	Slc2a1	Sytl3	Zbtb16	Stoml2	Arhgap24	Ebp	Pcyt2	Ddx39b	Slc14a2	Hoxd9	Fmo1	Clcnkb	Amt	D1Ertd622e	4922502D21Rik	Prrg3	Hdac7	Snrnp70	Bmpr1a	Ccdc113	Ahi1	Fem1b	Psg25	Stk24	Sdhd	Ier3ip1	Fam178a	Mmp3	Ugp2	Mppe1	Gm22423	Mrpl41	Rpl27a	Serpina1f	Jkamp	Ctnnal1	Chmp3	Tusc3	Hacd2	Gm13611	Sipa1	Wfikkn2	P4htm	2310010J17Rik
973	Selenot	Mpst	Brix1	Plxnb1	Ttyh2	Cd55	Zmynd11	Vwa1	Tmem246	Lss	Ttc17	Ssr4	Btf3	Zfp207	Rps18	Cxxc1	Dlc1	Wdr18	Fuca1	B4gat1	Lpgat1	Atp6v1b1	Cck	Spred1	Haus7	Cr1l	Peg10	Rell1	Cd244	Taok2	Polr2l	2010107G23Rik	Slc35a1	Sapcd2	Synj1	Sltm	Pdia5	Pomp	Ppp1r9b	Chmp2a	Aptx	Zfp92	Pex7	Ube2e1	Srgap2	Xrcc1	Fut10	Abcf3	Pole2	Dexi	Gm10086	1700003E16Rik	Dusp12	Mrpl50	Mpdu1	Ak2	Rbbp4	Smim5	Ttc41	Lactb2	Pde8b	BC024386	Ccnl2	D730003I15Rik	Gm37108	Cdk4	Gcsh	Trub1	Grpel2	Wiz	Fdps	Ahsa1	Rab5c	D330023K18Rik	P2ry13	Atp5e	Gm12346	Gm6444	Pnn	Commd3	Ndufa10	Gnb5	Snrpb2	Klhdc9	H6pd	Ptprs	Slc30a6	Rapgef4	Gab2	6430573F11Rik	Gtf2h2	Sh3bgrl2	Gm15867	Ube2b	Sorbs3	4933421O10Rik	Tkt	Mafk	Gspt1	Grap	Mdm4	Etnk1	Tbk1	Eif3k	Dnajb11	Pnn	Znhit6	Ptprv	Ddx21	Rps15	Tomm7	Ankle2	Bola2	Mgl2	Comtd1	Srpx2	Gm9803	Nup62	Nrbp1	Bcl9l	S100a10	Dlg4	Eny2	Tor1a	Dusp8	Usf2	Olfr1033	Vps13b	Aip	Trim30d	Mppe1	Ptma	Ndnf	Wdr92	Mro	Mgat4a	Gm37986	Gm9800	Ackr3	Foxm1	Krt7	Tomm40	Phf11b	2210408F21Rik	Gcat	Sec61b	Zfp408	Ndel1	Ubxn2b	9030624J02Rik	Dhx30	Numa1	Cacul1	Enkd1	Cnot2	Gm16336	Nkd1	1190007I07Rik	Etfb	Mpv17	Ahsa2	Dcps	E030044B06Rik	Igf2bp3	Emc2	Me1	Cycs	Bmyc	Zfp410	Gmeb2	Slc38a11	Cib1	Hcfc1r1	Barhl1	1700102P08Rik	Myl6b	Sgce	Usp46	Hbp1	Gsk3b	Ube2s	Xrra1	Zcchc7	Psma5	Asf1a	Vapa	Stk3	Plpp1	A730017C20Rik	Wdyhv1	RP23-462F16.1	Ak3	Arl6ip5	Dnaja3	Nmnat3	Zfp936	Psmb5	Ndufab1	Dctn3	Adgrf4	Fam13c	Aox1	Mtus2	T2
974	Fam120a	Ndufb8	Cdip1	Csde1	Gadd45b	Fam195a	Cit	Insig1	Snx4	Gm13340	Cpne5	Pnrc1	Bcl10	G6pc3	mt-Tv	Prr15	Sil1	Zmat2	Smo	Washc3	Rph3al	Nr2f6	Chmp6	Mycbp2	Tspan3	Lipc	Prpsap2	Atf5	Adam11	Nfkb1	Gnptg	Acsl1	Hist1h4i	Tmem14c	2810403A07Rik	Snhg15	Loxl4	Khdrbs1	Drosha	Creb1	Fam78a	Dtnbos	Zfp703	Hras	Dpagt1	Panx1	Hist1h3c	Strip1	Pcnx	Prr5l	Ncf4	Vopp1	Plxnd1	Pomp	Acads	Mrpl32	Fus	Blvra	Ncoa4	Timm13	Rec114	Mpc1	Armcx3	Sh3gl2	Tnrc6c	Syn2	Abhd14b	Tomm34	Cdkn1a	Frmd8	Ndufs2	Ipo9	Tmc6	Prr36	Parp9	Triap1	Ncapd3	Frat2	Anxa9	C8a	1110008L16Rik	Dlx5	Slc35b2	Ccdc73	Cep85	Nrxn1	Psmb5	Gdi1	Rap2b	Slc38a7	Map3k20	Ier2	Stk25	Hnrnpf	Cul7	Nxt1	Mien1	A230050P20Rik	Myo1f	Tyk2	Dph7	RP23-184H3.5	Dennd4a	Mrpl28	Rhd	Selenof	Gm43423	Tab2	Mlec	Rer1	Fbl	Fli1	Lgals3bp	Hpse	Ubl4a	Fam103a1	Vim	Rpl30	Mospd1	Slc6a8	Zbtb4	Tmx3	Rspo3	Tmem198	Flrt3	Emd	Insm1	Fut7	Slfn1	Runx2	Itgb3	Cpsf6	Sorl1	0610007P14Rik	Ppp1cb	Smim19	Gm9830	Efnb2	Cox5b	Efnb3	Osbpl7	Rint1	Rbbp7	Rap1b	Mgam	Epn1	Sppl2a	Ltbr	Vti1b	Rbmxl1	Vps4b	Trim12c	Acbd6	Rogdi	Ears2	Gm21135	Mbip	St3gal6	Tex30	Nnt	Zfp706	Haus5	Gm28503	Pop5	Mrpl34	Cenpx	Hsbp1	Pnn	Smarca2	Yes1	Maged1	Uqcrc1	Hsd17b4	Ppp1r1b	Ttc23l	Trmt44	Emsy	Fbxw4	Tnni1	Prdx4	5730480H06Rik	Cib4	Rrp7a	Ssr4	Tox4	Ephx1	Prmt1	Fkbp1a	Nbea	Rpl30	Gm14228	Pea15a	Rpl39	Dync2li1	Ptk2b	Tpm1	Jagn1	Phb	Atg2a	Fam63a	Sost	Sptbn1	Spry1	Hmgcr
975	Gm6863	Sec23a	Gcdh	Pcbd2	Uckl1	Ivns1abp	Prpf40b	Pon2	2310022B05Rik	Fam102b	4930402H24Rik	Igkv4-74	Maea	Kif22	Hotairm1	Gm26759	Nab1	Sf3a2	Smarca1	Npdc1	March4	Bend7	Alg5	Sppl2a	Rph3al	Ndufb2	6330408A02Rik	Naga	Pik3r5	Tmem176a	Hdac11	Eci1	Ociad1	Fopnl	Smim15	Aff3	Farp1	Zfp612	Abracl	4930581F22Rik	Rsph6a	Sstr3	Cited1	D10Jhu81e	Tgfbr3	Tspyl1	Commd7	Psmd2	Aim2	Atxn1	Adss	Wdr63	Socs1	Fibp	Vamp8	Srsf6	Phb	Tbrg4	Dennd1a	Zranb2	Fam132a	Chrm3	Vma21	Mdm1	Brsk1	Mark1	Pdlim5	Rpl27	Timm23	Tyw3	C1d	Zfp771	Net1	Chn1	Chp1	Amdhd2	AI413582	Rsl1d1	Gm10020	Cox7a2	Rhno1	Akap8l	Cct5	Nek2	Filip1l	Vta1	Mrps11	Etfrf1	Rraga	Ddx50	Glul	Tbk1	Rhoa	Rmdn2	Adamtsl4	2610318N02Rik	Pcbp2	Il2rg	Akr1b3	Fn1	Ndfip1	Malt1	Zfp991	Gm9794	Naa10	Rrm1	Zmiz1os1	Tbl1x	Rhod	Atp2b1	Heyl	Cul9	Incenp	Trap1	Rpe	Ptpa	Tpd52l1	BC004004	Nkd1	Anxa2	Hivep2	Arrdc2	Eif3i	Cenpt	Bpgm	Rfc3	4933407K13Rik	Sgpp1	Gm43362	Aph1b	Gsdmd	5031425E22Rik	Nlrc3	Lhx2	Nsmce3	Hoxc9	Arl1	Nagk	Mrfap1	Gse1	H2-T3	Atp5g2	Nkain4	Hsd17b13	Znrf2	Chchd3	Ak3	Tfeb	Mrps24	Trim13	Ywhah	Gm15710	Ubxn10	Gm14773	2700097O09Rik	Gm45603	Slc35c2	Pmvk	Rcc1	A930001A20Rik	Eif5a	Taf6l	Rnu1a1	Eif3g	Lonp1	Dbp	Ints14	Dok4	Metap1d	Slc29a2	Tgtp2	Adra2b	Dhfr	Pnmal2	Fbxw17	Thoc6	Dusp26	Socs3	Tacc2	Ift43	1700093K21Rik	Egln2	Rwdd1	Mrpl43	Mta2	Tmem139	Hsph1	Ifitm3	Dact1	Tnfrsf1b	Gm28834	Tmed10	Tpm4	Ccdc160	Nfxl1	Dusp6	Bak1	Pdcd6ip	Piezo1	D10Jhu81e	Mfhas1	Mamstr	Parp9	Macf1
976	Hdac2	Espn	Tnfaip1	Tfcp2l1	Clic3	Derl2	Pnpla8	Rtfdc1	Cebpa	Trim8	Atpif1	Trim30a	Bckdha	Phip	Dcaf13	1010001B22Rik	Rpl13	N6amt1	Marveld1	C630043F03Rik	Macf1	Skiv2l	Ptprf	Nectin1	Rcn3	Ino80d	Cyp17a1	Cd164	Tmem176a	Fkbp2	Chp1	Slc8a1	Imp3	Tmem234	Eef1a1	Rps15a-ps6	Kif11	Lman2l	Nucks1	Adi1	Gm9748	Msl1	Isca2	Slc28a1	Atp2b1	Pinx1	Stau2	Zfp260	Hscb	Mgat4a	Eprs	Spsb3	Azin1	Papss1	Tmem205	Wdr12	Anapc15	Smc1a	Nphp3	Pstk	Pyurf	Pxmp4	Cdr2	Vamp7	Mxd4	Ube2e1	Pbld2	Nkg7	Ankrd17	Kif22	Ebna1bp2	Got2	Clip3	Mrps33	Nrip1	Plekhb2	A430005L14Rik	Dtx3	Slc6a13	Lipa	Dcxr	Tmem44	Tmem70	Cep152	Vegfa	Sec61g	Sec11c	Kcp	Stard3	Eloa	Cdc5l	Pcf11	Fam89a	Mapre1	Mapre2	Tepp	Fbxo30	Rnf216	2610524H06Rik	Cnppd1	Gm5644	Slfn1	Crem	Sfn	Pdk3	Pitpna	C330018A13Rik	Plxnb2	Hspa4	Gm3511	Ap3s2	Aftph	Chd7	Ncaph2	Arpp19	Rps16-ps2	1700028P14Rik	Naa15	Cenpf	Sned1	Rps12-ps9	Timp4	Alkbh7	Gm14204	Rgma	Hoxa3	A130014A01Rik	Mirt2	Prkx	Blcap	Ppp1r12c	Cep55	Gpbp1l1	Lpar4	Bscl2	Kdelc2	Kmt5c	Msmo1	Tbxa2r	Gtf2e1	Gm27162	Lamtor5	Scyl1	Perp	Pld4	Gsdmd	Tcf4	H2-K2	Mrps9	Rps6ka6	Set	Kif15	Mak	Ubqlnl	Sdha	Gm12907	Adad2	Kcnj16	Ssr4	Sapcd2	Gdi2	Nxf1	Rapgef4os3	Eif2s1	Oplah	Cpeb4	Armc9	Ube3a	Cacnb3	Polr2g	Hacd3	Slc30a2	Zfp706	Camk1	Mta3	Cldn9	Cyhr1	Gm8242	Tmem43	Cfap36	4930503B20Rik	Gm4984	Golm1	4921524J17Rik	Zc3hc1	Gm10073	Tspan9	3632451O06Rik	Arcn1	Znrf2	Gm25438	Plat	RP23-13B8.12	Pacsin3	Exosc4	Dnaja2	Gm14303	Kdelr2	Atf6	Gm15772	Lbp	Gamt	Abhd8	Dusp19
977	Myl12a	Pter	Ndufv2	2510009E07Rik	Sftpa1	Guk1	Fndc5	Ccdc88a	Ppp2ca	Clcn4	Ncam1	Nde1	Aamp	Csf2ra	Eif4h	Gm16638	Gfpt1	Maip1	Rpl4	Mtf1	Tnks1bp1	Nr4a2	Shisa5	Fcrls	Lsm4	Bcas3	Ift74	Wdr1	Gla	Rhof	Cyp2d26	Pkig	Trim59	Rangap1	Nup93	Rps6ka3	Incenp	Tma16	Tnks2	Rnf44	Gm498	Romo1	Tor1aip2	Tnks2	Hexim1	4632415L05Rik	Trp53	Pdcl	Xbp1	Arih1	Klhl6	Racgap1	Entpd2	Phgdh	Dsp	Gemin2	Smdt1	Ssbp3	Gm42727	Zswim1	Cryzl1	Irf9	Tmem57	Bmpr1a	Ckap2	Jam3	Rpl3	Ntan1	Med24	Smad5	Orc4	Anapc2	Arhgap28	Srsf6	Pik3r1	Anp32b	Jhy	Nono	Cngb1	Xylb	Dolk	Map6	Ube2e3	Gas2l3	Ipmk	Rbfox1	Tmem14c	Tmbim6	Pld2	Nhs	Cirbp	Armc8	Il17rd	Atp1a1	Tbx5	Ubqln3	Gm9790	2900026A02Rik	Psmb7	Rp2	D030028A08Rik	Parp9	Nsd3	Fam104a	Sac3d1	1810022K09Rik	Cnot6l	Sobp	Abce1	Mbnl2	Ccdc28b	C5ar1	Arid5a	Hsp90ab1	Mapk1	Fkbp9	Lsm14b	Nudt1	Zbtb5	Zfhx3	Zfp277	Pithd1	Rasd1	2810410L24Rik	Mospd1	Cacybp	Cxxc4	Rab29	Gm10232	Gm12183	H2-T10	Adgrg5	Xylt2	Lpcat1	Pik3r2	Aldh6a1	Gstt3	Gm7336	Psmc3	Ap2b1	March7	Chka	Pqlc1	Paf1	Arl5a	Pgap1	Tbrg1	Ubr4	Ndufaf2	Ctnnbl1	Cd209a	Ube2i	Lrrc28	Gfer	Emd	Gm20425	Cct6a	Eif1a	Psmc4	Rab30	Rtn3	Fam169b	Cdh1	Gprc5c	Slc25a23	Tmem25	Elp3	Lrp11	U2af2	Robo2	Rab1a	Gm4131	Snap29	Ilkap	Sdhaf4	Rad23b	Tfeb	Arpin	Tnc	Pebp1	Sap18	Psmc2	Mad2l1bp	Prpsap1	Emp3	Ndufb7	Btbd2	Egflam	Slit3	Pacsin1	RP23-114N1.9	Sec23a	Tspan11	Abhd17c	Ikbkg	Cox7a2l	Dcxr	Arl8b	Slc25a37	Rpl17-ps10	Tor3a	Arl2	Itfg1	Ell2
978	Cep97	Cdip1	Psma4	Rab5b	Ereg	Tmem70	Trim8	Inf2	Eif4g1	Azin2	Ninj1	Tmem176a	Rab11fip1	Abi1	Car13	Gm45357	Tceal3	Rab14	3632451O06Rik	Epn3	Cdk2ap2	Insig2	Erap1	Diaph1	Fkbp10	Hmgcl	Mical2	Fam63b	Cd38	Tmed2	Akirin1	Gm19950	Spry1	Rpl38-ps2	Nup210	Rapgef6	Mfsd2a	Ehmt1	Brd7	B9d2	Crbn	Tubb2a	Tmem199	Ndufb9	Cdk17	Fam136a	Lias	Ring1	Tmem238	Psen2	Clk2	Glod4	Swt1	Igf2bp2	Ndufb5	Rpl36al	Mis18a	Pold2	Taf3	Cdyl2	Mex3c	Bckdha	Stx4a	Irf2bpl	Dpysl2	Eid2b	Fam53a	Sox13	Ptp4a2	2810001G20Rik	Gcat	Stard3nl	Bet1l	Vipas39	Cd82	Tspan32	Nsfl1c	Trap1	Arhgef39	Eif5	Bbx	Timm8b	Klhdc3	Ssbp3	Gimap3	Slc1a3	Erp44	Ginm1	Tor3a	Abhd5	Prrc2b	Hif1a	4632404H12Rik	Retsat	Murc	Rnf38	Eif4g3	Ucp2	Acap1	Magt1	Thap11	Xkrx	Rbbp6	Emc6	Ccdc167	Pop7	Fcgrt	Cilp	Pfdn5	Atp6ap1	Zfp827	Lyl1	Gm8203	Arl6ip4	Tmem14c	Gm10180	Spred2	Fundc2	Snrpg	Armcx1	Armcx1	Nova1	Hoxd10	Naa20	Ccnl2	Dnmt3a	Emx2os	Reep5	Zfp397	Elane	Plcxd2	Tmub2	Gfod1	Tmem108	Laptm4a	Son	Mrpl22	Dpp3	Gramd1a	Hdac5	Mal2	Ethe1	Rbms2	Mvb12a	Fas	Fam210b	Irak1	Itpr1	Mrm3	2210013O21Rik	Vamp1	Gmip	4933417A18Rik	Zswim7	Psmc3	Gm14291	Cnot11	Dtd1	Psmc5	Exosc7	Vasp	Srsf10	Ssh3	Snhg12	Mrpl16	Osbpl3	Trappc1	Atp9a	Nrxn2	Srp72	Glmp	Endog	Mpp6	Dpysl4	Grtp1	A430033K04Rik	Ptprg	Wfdc1	Sept4	1700008N11Rik	Mtfr1	Gm45863	Pink1	Stam2	Gas5	Smim10l1	Gm15210	Aga	Cdon	Auh	Olfr923	Ssbp2	Lrrc24	Bod1	Arnt	Dancr	Glt28d2	Arpc4	Miox	Psmb5	Zbed3	Gm21811	Ptk7	Gpr158
979	Mettl3	Nop58	Rpl38	Acot13	Trim47	Ndufb6	Faim2	Slc20a1	Agap3	Gm23849	Etfdh	Epc1	mt-Nd2	Prss28	1810058I24Rik	Mab21l1	Sec61g	Luc7l3	S100a13	1700001L19Rik	Osgin1	Arl1	Lrrc59	H2-K2	Gm4332	Trim12c	Rilpl1	Psen2	Fkbp15	Kynu	Pkig	Pld3	Dnajc8	Mal2	Pkmyt1	Fastkd3	Runx2os1	Zfp606	Pag1	Foxo3	Ssx2ip	Mfap2	Zfp326	Fggy	Casp8	Mrpl41	BC052040	Morn2	Pafah2	Plekhm3	Strn	Emc10	Tsnax	E030030I06Rik	Zdhhc9	Gm12918	Rad21	Plekhj1	Fam217b	Dusp12	Trmt2b	Stap2	Hspg2	Fbxo44	Fam214a	Zfp57	Hes6	Gm6274	Hnrnpul2	Pcsk6	Gm10076	Cacybp	6030408B16Rik	Igsf9	Elf2	Rhox9	Jmjd6	Rab7	Atg101	Nxt2	Rpap2	Ormdl1	Mrps30	Marc1	Fgfr2	Prmt1	Cox19	Med20	Naglu	2310034O05Rik	Mrc2	Fuca2	Taf6l	Gm8797	Atg10	Bola3	Atp6v1h	Idh3b	Tmem14c	Mx1	Ehf	Slc25a19	Dqx1	Trappc2l	Rpl28	Plgrkt	Mospd1	Prdm2	Mrpl51	Rbms2	Zc3hc1	Nf2	Trem1	Jtb	Mdh1	Smg6	Poldip3	Rnaset2b	Heyl	Igdcc4	Sacm1l	Map1b	1110038B12Rik	Pomk	Mycn	Inip	Lrrc4b	Gas7	Sh2b2	Hlcs	Asxl2	Eef2	Gpr107	Syngr1	Pcyt2	Phldb2	Gpcpd1	Kdm5b	Csnk1a1	Tspan3	Arid5a	Tm2d1	Rhof	Adgre4	Nt5c3	Sgk2	Noxred1	Ppp1r12a	Pigf	Klc2	Camk1d	Rtf1	Tmem217	Dgkeos	Rpl39	Gm20688	Mcm8	Ppil3	Kars	Gp9	Rplp0	Eif4a1	Spinkl	Ddx39	Alkbh7	Ndufv3	Wdr13	Tbca	Timm8b	Atpif1	Gmppa	Palm	Bpnt1	Zfp2	Zfas1	Dctn1	Rnf220	Apeh	Rbbp7	Mycbpap	Cenpu	Mkrn1	Maea	Etfb	Pnpo	Itfg1	Sec13	Acta1	Tgfbr3l	Pced1b	Gm22094	Pmf1	Cdk5	Glg1	Sap30l	Kctd1	Rpl15	Gorasp1	Rnf8	Anapc13	Gdpd5	6820431F20Rik	Tmem100	BC003331
980	Tpr	Coa6	Glod4	Acad8	Gm24447	Atraid	Pou3f2	Mtmr2	Ctnnd1	Sipa1l3	Inpp4b	Ctso	Rab7	Slc16a6	Xrn2	Ciz1	Chd1	Fxn	Ahnak	Fam103a1	Tspo	Msln	Ormdl2	Tm6sf1	Prdx2	Ahcyl1	D030056L22Rik	2010111I01Rik	BC147527	Sirpb1a	Ints6l	Lrp2	Cisd1	Eif3f	Cyld	Prkag1	Sec61a1	Atad3a	Rnf146	Mfsd11	4930519H02Rik	Dpp3	Bcor	Slc36a2	Ifit2	Airn	Itpa	Pias2	Kdm3a	Lilra5	Rpl27-ps3	Fam118a	Spryd7	Prim1	Ggact	D1Ertd622e	Mrps25	Snhg6	Epha3	Ddx49	Iah1	Ttc32	Vamp4	2510002D24Rik	Soga3	Banp	Sel1l3	Uba7	Gfpt1	Il6st	Txn2	Tmem132a	Yipf1	D930028M14Rik	Ncf1	Man2b1	Emc4	Epb41l4aos	Hdhd2	Mrpl15	Slc25a13	Ube2g2	Gm4204	Macf1	Gm28437	Acot1	Terf1	Pgm5	Igsf8	Tbc1d17	Gm42929	Ifi213	Rsad1	Csde1	Slc12a4	Adh5	Gm6394	Nufip2	Dgcr14	Trpv2	Tmem104	Gm4705	Ssc4d	Flnb	Sephs1	Gm7600	Sbf1	Atad5	Ube2j1	Sec61a1	Fam162a	Samsn1	Erlin1	Arhgap9	Aprt	Pum2	Tm2d3	Top2b	Eif3g	Eif3j1	Klhl25	Rab5b	H2afz	Nr1h2	Epb41	Gramd1a	Gm28557	Tpx2	Gm8995	Rit1	Grcc10	Ctsc	Rps18-ps3	Lrrn1	Akap8l	Sphk1	Cytl1	Irf9	8430408G22Rik	Akt1s1	Parp9	Dnlz	Syvn1	Taf10	Ehmt2	Hnf4a	Gm45836	Lmo4	Gin1	Chchd6	Smim11	Alox5ap	1700024G13Rik	Hormad1	Eif5	RP24-458J4.10	Alkbh5	Gca	Aldh18a1	Med6	Jmjd6	Ppp1cb	Gm37737	Vmp1	Gm17634	Smdt1	Atp1b2	Tdrkh	Gm20604	1810019D21Rik	2210013O21Rik	mt-Nd6	BC025446	Snca	1700030C14Rik	Selenot	Igfbp7	Adck5	Ecm2	Mipep	Peli2	1700012A03Rik	Eif4g2	Ubl4a	Setd6	Zfand6	Stat3	Cntfr	Tmtc2	Cyth1	Olfr148	Hspb11	Gm12396	Serinc2	Bcl2a1d	Adipor1	BC016579	Taf6l	Eef1b2	Arpc4	Chmp2a	Gm17396	Sh3bp5	Rcn2
981	Elf2	Aasdhppt	3110043O21Rik	Ubn1	Arl8a	Gstt2	Gamt	Vamp3	Pptc7	Wwc2	Lzts2	Ms4a6b	Irak2	Hspbp1	Sypl	Mamld1	Ube2d3	Zfp207	Card19	Il17rc	Ift88	Abhd16a	St6galnac2	Nptn	Mrps6	Coq5	Tcf3	Bap1	Ehbp1l1	Pura	Map3k8	Scn4b	Papola	Rpl23a	Churc1	Abcb9	Ndc80	Usb1	E4f1	Gm43305	1700048O20Rik	Lrrc73	Uhrf1bp1l	Patl2	Oasl1	Atp5d	Hoxb8	Smg9	Tap1	Bcorl1	Ldb1	Tnfaip8	Zbtb11	Hnf1b	Nt5c	Mto1	Gm7536	Fkbp8	Gm10420	Tpx2	Sytl4	Foxo1	Nol12	Slc25a14	Cks1brt	Map9	Lamtor2	Trim59	Oas1a	Map4k5	Prdx1	1810058I24Rik	Pcolce	Rnf214	Hbp1	Rap1a	Tusc2	Afdn	Ino80d	Chst13	Atox1	Med10	Preb	Lrp10	Trim44	Tuba1b	Tlr4	Scp2	Sh3tc1	Ascl2	Atp6v0a2	Acot1	Mvb12a	Commd6	Slc26a10	4930444P10Rik	Psmc6	Mbnl2	Polr2f	Zfp385a	Ttc12	Camk2d	Irf5	Atp5j2	Prdx6	Camta1	Gm26576	E2f7	Hdac7	Rtn4rl1	Hist1h2ae	Xlr	Iqgap1	Cdca5	Nme6	Adgra2	Tcea1	Rps25	Dok7	Fndc1	Crtc3	Hsd17b11	Ctbp2	Samd14	Usp11	Gm12688	Tnip1	Atxn7l3	Sf3b1	Phactr2	Rps6-ps3	Atp5f1	Arpc2	Calcrl	Akirin1	Cdc26	Gm4374	Hibadh	Dtymk	Cuedc1	Plpp5	Fam234b	Lrrfip1	Sema4g	Pafah2	Gm13341	Traf5	Rps23-ps1	Rps11-ps1	Snrpe	Dhcr7	Casp8	4930406D18Rik	Prss37	Sssca1	Gm11676	Tm2d1	Rpa3	Bcap29	Serping1	Kpna6	Plekhj1	Gm13206	Pcbp4	Zfand1	Zfp467	Rbm22	Lrrn3	Idh1	Agpat4	Stxbp3	Abhd14a	Nr1h4	Naa20	Oaz2	Gtf2h5	Oaz2	Gm7589	Zfp618	Git1	Ttll9	Stpg3	Hcls1	Ndufa10	Nop9	Pcyt2	Ifi211	Slc35a2	Zfp446	Cdipt	n-R5s92	Cpq	Selenos	Mfsd9	Dsg2	Tspan9	Tonsl	Smim7	Map4k3	Eif4b	Ahr	Gm5430	1500011B03Rik	Pcdh1
982	Crip1	Aldh2	Mrpl55	Uri1	Jun	Slc12a2	Cxx1b	Spg20	Pqlc3	Gm8451	Brox	Samd9l	Csrnp1	Bid	Srpr	Abcc8	Rnf41	Fam136a	Sf3b1	Etfb	Agrp	Ftl1	Tmem41a	Cic	Btd	Zfp740	Camta1	Yme1l1	Rab29	Xpo1	Yap1	Dalrd3	Ppa2	Fam195a	Rpl35a	Rilpl2	Tmem59	Dapk1	Zkscan3	Tmod1	Nabp1	Tmem38a	Rad54l	Paics	Spred1	Mrpl21	Tmem263	Banp	Zadh2	Phf11b	Psen1	Prelid3b	Prps1	Fopnl	Nuak2	Cdc45	Lpcat1	Isy1	Nckipsd	Csnk2a1	Sox12	Nepn	Cldn10	Slc25a11	0610037L13Rik	Ttyh3	Phb	Aagab	Sec23b	Hip1	Mat2b	Cstf3	1810032O08Rik	Fto	Slk	Asnsd1	1700112E06Rik	Polr2l	Stat5b	1600014C10Rik	Eps15l1	Cfl2	Kdelr1	Atp2b4	Nxf1	Gm10157	Tnfrsf1a	Tmem218	St3gal1	Gigyf2	Phlda1	Sf3b1	DHRSX	Taldo1	Thbs2	Irak1bp1	Nxf1	H2afz	Psmc2	Mfap3	Foxd2os	Gm2962	Peli1	Nfu1	Gm5526	Pradc1	Zkscan3	Dock7	Mrpl17	Myd88	Cct7	N4bp2l1	Pqlc3	Pgk1	Eif1ax	Ifi27l2a	Mtpn	Emg1	Mcts2	Csnk1e	Pim3	Sqstm1	Alg3	Zfp2	Puf60	Yeats4	Dll3	Adap1	Gm6061	Riok3	Arl5c	Memo1	Soat1	Tmem161b	Klc1	Irx5	Usp48	Pla2g5	Tmpo	Gde1	Clic6	Cd2ap	Cmtm3	Dnaja3	Trp53inp2	Ptprk	Atp6ap1	A530064D06Rik	Rnf2	Snw1	A630001G21Rik	Gm13092	1700067G17Rik	Nol8	Zscan21	Gm26138	Rsbn1l	Ccdc184	Gdf3	Pds5b	Mtpap	Mob3a	Gm26264	Abracl	Ttc38	Ndufa8	Ndufa13	Cby1	Ung	Cox6c	Rundc1	Aqp2	Bod1	Cby1	Gm15492	Aqr	E230001N04Rik	Trap1	Hnrnpk	Zdhhc4	Zbbx	4933434M16Rik	Dpm2	Eif4e2	Snhg15	Cmtm7	Snrpb	Ptk7	Adam12	Gm10269	Mrgprb3	2900011O08Rik	Malat1	Zdhhc1	Chchd10	Gldc	Lrrtm3	Pigh	Fam102a	Dhx40	Anxa6	Mamld1	Osbpl1a	Ccnt2
983	Ctdspl2	Ap1m2	Pfdn6	Anapc2	BC005537	Galnt3	Gm12374	Traf1	Arl5a	Gm24497	Sod3	Tnrc6b	Canx	F630028O10Rik	Chmp2a	Gm12501	Plekhh2	Fzr1	Zfp703	Gm8129	Rnpepl1	Hacd2	Stxbp2	Gfra2	Calm2	Farp2	B3galnt1	Gpt2	Rp2	Zbp1	Slc25a23	Slc25a51	Prdm16	Atp5h	Gm42418	Rpl27	Cenpi	Uba1	Nup88	Nsfl1c	Mycbp	Klc3	Zfp105	Nsdhl	Tiparp	Cuedc2	2410002F23Rik	Clptm1	Stx2	Sec14l4	Tmem215	Sdr39u1	Ccl17	Col3a1	Apeh	Pvt1	Pet100	Noa1	Lurap1l	Ddt	Eef2kmt	Ncoa3	RP23-454I20.1	Wbp1l	Cnot3	Sfrp2	Hsd17b11	Mynn	Rbm3	Fyn	Pdzd11	Ergic1	Polr2c	Nhlh1	Pip5k1c	Plin3	Rbm39	Tmem171	Bora	Phykpl	Dock2	Abcf2	Ercc8	Ptprz1	Zyx	Tsc1	Fam83a	Rnf186	Wdr44	Ddx3y	Arhgef17	Chp2	Shisa5	Tmem70	Sdc2	Arl3	Psmd8	Pon2	Nup50	Gm9835	Maf	BC147527	Snap29	Hspe1	Rps7	Ppp2ca	Pla2g2e	Tbc1d17	Ddx24	Notum	Ube2cbp	Frrs1	C1rl	Nusap1	Srsf5	Ostn	mt-Tm	Psme3	Rps19	Cxx1b	Pou2f1	Cadm2	Uros	Anp32a	H1fx	Bloc1s6	5930412G12Rik	Fmnl3	Cpeb2	Gm35000	Dapk2	Fkbp2	Tgfbr2	Blmh	Fgfr2	Rin2	Faf2	Higd2a	Rnaset2b	Htatsf1	Cyp3a11	Txndc12	Sfmbt2	Mut	Csnk1g3	Lgals12	Sept6	Pfkfb4	Gm8186	Nit1	Gpr34	Wdr83	1700016D06Rik	D130020L05Rik	Rars	Gm20546	Trim26	Cox7c	U2af1l4	Elp6	Arhgap8	Dtymk	Opn1mw	Hmga1	Evi5	Lmo7	Snrpa	Akt3	Nbr1	Ing2	Efr3a	Apeh	Gng5	2010320M18Rik	Pabpn1	Swsap1	Tgfb1i1	Ipo11	Inf2	Dcun1d4	Agbl4	Gm43265	Dffa	Rps28	Twistnb	St6galnac2	Sdhc	Pias3	Tmem67	Prrc2c	RP23-80D20.2	Edn1	Uqcc3	Tmem106c	Atf2	Tmem120a	Slc9b2	Eif3i	Lipo3	Sun1	Rbm5	Gm44771	As3mt	Mapk8ip1
984	Prcc	Snhg6	Rps6	Bcl2l2	Kdm6b	Mpzl2	Car11	Setd7	Arhgap8	Trim2	Xist	Ldlrad4	Gm5963	Sarnp	Pnpo	Mafg	Fuca1	Mrps21	Zfp131	Nfia	Pacrg	Irak2	Mlxipl	Tbxas1	Nfyc	Sf3a2	Pknox1	Rragc	Sh2b2	Rrp7a	Ppil6	D2Bwg1423e	Wbscr22	Rpl3-ps1	Reep5	Klrk1	Pknox1	4833420G17Rik	Kdm3a	Gltscr2	Smim8	Lrrn1	Cstb	Armc1	Ppp2ca	Gpn1	Smim11	Copa	Adam8	Ccng2	Vma21	Micu1	Dennd1a	Rps28	Immt	Pfkm	Cd59a	Rbks	Gpr162	Timm23	Rbm25	Plin2	Fam174a	Wdsub1	Prr36	Fto	Eif5b	Cdk2	Dnajb9	Zfp326	Mrpl52	B3glct	Stub1	Banp	Apoa2	Asf1b	Smarca4	Pck2	Uhmk1	Palld	Cox19	Lhx2	Cebpzos	P4ha3	Pdcd11	Ap4m1	Pole4	Erlec1	Nptn	Cyb561d2	Prr15	Ets1	Tram1	Tomm20	Klf2	Syngr4	Rpsa-ps10	Bcl7b	Smarcc1	Camk2d	Fam13a	Ryr1	Pik3cd	Gins2	Chchd2	Tcerg1	Wrap53	Maged2	Pea15a	Bcl7c	Rassf1	Alkbh6	Cd79b	Psme3	Sec11a	Plscr1	Cpne2	Xrcc6	Ndufs1	P2rx1	Flt3l	Mlc1	Kazald1	Slc25a4	Pdrg1	Dazap1	Usb1	Gm1840	Bcl10	Tmem38b	Elk4	Xrn1	Klhl9	Tank	Vps9d1	Pdgfrb	Fndc7	Mxra7	Hjurp	Trit1	Pecr	Mat2b	Ninj1	Rab14	Srebf1	Tpt1	Usp48	Gm5547	Rpl36al	Psmd6	M6pr	Capn7	Mpi	Sclt1	Adprh	Gm12527	Puf60	Med8	Pus1	Cdh3	Ubxn8	Ints13	Gm38273	Mcm7	Spink8	Acad8	Fkbp4	Sgtb	Ska2	Oard1	Stxbp5	Plekhf2	Id4	Cacng4	Ing2	Edn3	Zer1	Gm5865	Hand2	1700012P22Rik	Ndrg3	Hmox2	Ube2f	Ift43	Arpp19	Atp5h	Gjc1	Arf5	Sema5a	Map4k1	A930036K24Rik	Gm11361	Ndufa13	Rnf167	Cdk16	Ntf3	Armc1	Llgl2	Arl8b	Atp5g2	Lipa	Hmcn2	4921524J17Rik	Mocs2
985	Kif21b	Dhfr	Mrpl30	Unk	Gsr	Sod2	Fam189a2	Zeb2	Slc15a2	Gm22513	Bnip3	Galnt12	RP23-269H21.1	Wdr5	Foxo1	Hmcn2	Smndc1	Gm10076	Ttc14	Wdr34	Ccs	Gm14303	Noxa1	Pim3	Top2a	Ifi35	Ifitm1	Inf2	Sft2d1	Rala	Pnpla8	Thnsl2	Snapc3	Nfkbiz	Stap1	Gapdh	Lama4	Shd	Tbc1d22a	Zbtb7a	Katnal1	Igsf8	Myl9	Spcs1	Pkp4	Yipf5	Homer3	Gap43	Usp6nl	Usp18	Hint2	Gnao1	Parp9	Dpy30	Dtx3l	Hspa14	Cops3	Timm17b	Gm29170	Rabep1	Rab11b	Gbp6	Ppp2r5b	Tigd2	Gm29521	Casd1	Polr2k	Fgfr1op2	Mxd1	Knstrn	Sdhaf1	Mrpl19	Umad1	Rit2	Phf20l1	Atg5	Amdhd2	Cldnd1	Hnrnpul2	Gm4045	Ctnnd1	Madd	Ctnnbl1	Idh3a	Gm8129	Apc	Glmp	Bdh1	Actg1	Tfeb	Bzw2	Emilin2	Fzd6	Anapc13	Suclg2	4921536K21Rik	Fads6	Cyth3	Cnnm2	Abcd2	Gm9531	1600020E01Rik	Hrh4	Mak16	BC003965	Gmpr	Gm44829	Xndc1	Pus1	Akap8l	Zfand6	Prkcb	Ehd4	Cox14	Pcbd2	0610037L13Rik	Fads1	A230050P20Rik	Ints6l	Foxs1	Smad5	Tmem55b	Epha7	Ankra2	Cep70	Katnbl1	Zfp940	Ikbkap	Mir142hg	Antxr2	Ap1s3	Ighm	Ncoa4	Llgl1	Gde1	Zcchc24	Txndc11	Cul9	RP24-547N4.5	Tulp4	Txnip	Kdf1	Smco4	Rasgef1b	Suclg1	Mettl7a1	Elp3	Stom	Commd10	Ap2m1	Rps6-ps1	Smim14	4930563D23Rik	Tesk1	Dtd1	Gm13198	Ap1m1	Nsdhl	Exosc3	Mettl17	Denr	Pcbp2	Eif2ak3	Cisd1	Epb41l5	Hsdl2	Gtf2h5	Negr1	Nup93	Tmem62	Tmprss7	Cbr4	Rab38	Usp22	1700040L02Rik	Ylpm1	Abca9	Fbxo30	Myocd	Lrrc34	Fem1c	4930550C14Rik	Dgcr8	Ten1	Ptp4a3	Ndufa4	Gna11	Rora	Cep131	Kmt2a	Gm28539	Eid2b	Sap18b	Cat	Lrrc20	Snrpa	Ndufb2	Qars	Epb41l1	Ormdl2	Fbxl22	Gm6745	Igfbp3	Ehd2
986	Gbp8	Reg3d	Rpa2	Hid1	Il10rb	Vapb	Id1	Mcoln1	Cltc	Purb	Prrg2	Ppt1	mt-Co1	Scly	Anxa5	Gm37254	Ninj2	Pja1	Litaf	Selenok	Plpp3	Gm16124	Etnk1	Dennd5a	Dusp5	Wdr38	Zfp30	Slc41a2	Rnpep	Parl	Plekhg3	Zfp30	Gtf2h2	Nfkbia	Nagk	Snrnp25	Cebpb	Cnot4	Wdr83	Elf1	Ccin	Kctd12b	Uri1	Mgat1	Exoc3l4	Pde9a	Lrrc40	Rnpepl1	Dcaf15	2310015A10Rik	Stat5b	Fbxl15	Tacc2	Cebpzos	Cyp4f40	Nap1l4	5730508B09Rik	Ptbp3	Nhs	Fam192a	Sdhaf3	Acss2	Gypa	Nfix	Sap18b	Gga2	Gm9790	Cdc7	Gm5424	Gtf2f1	Mmp14	St6galnac3	Srsf5	Trappc2l	Nufip2	Nfe2	Arl6ip1	Prkar1a	Sh2b3	Cltb	Ranbp1	Cetn2	Fbxo3	Gm8242	Gde1	Cadm3	Fam175b	Sult1a1	Trim30a	Tmem120b	Ccdc149	P2rx7	Srsf1	Hmg20b	Tmem35a	Erich3	Zfp467	Sde2	Rbx1	Relt	Eif2ak4	Hps3	Zfand6	Denr	Taz	Txnip	Setd3	Thbs4	Commd9	Icosl	Eef1akmt1	Trpv2	Gla	Lsm4	Tslp	Drg2	Nap1l5	Ifi27	Josd2	Klhdc8b	Strn4	Emc1	Nr4a1	Polr2j	Plekho1	Eef1g	Tonsl	4933424M12Rik	Braf	Cep250	Rps6	RP23-2N7.4	Acin1	Arl3	Smarcd1	Stat3	Rps7	Ddit4l	Tbrg1	Scamp5	Klk8	Ociad1	Tm9sf4	Il2rb	Mttp	Sema3c	Gm10157	Crlf3	Pbk	Rspry1	Stard9	Clasp1	Gorasp2	Taf7l	Med25	Gm23737	Rplp2	Psma2	Mettl8	Tbc1d7	Maea	Mettl14	Gm44557	Mrps15	Snap47	Prkra	Msantd4	Dusp8	Nat14	Ybey	Gm43861	Kyat1	March2	Gm17018	Platr26	Smarca4	Cdc16	Tufm	Stc1	Asb1	Gm11213	Gm5458	Med21	Afdn	Dtd1	Atp6v0b	Ankrd10	Rbbp9	Ankrd29	Chkb	Nlrp2	Vim	Arsb	Klhdc9	Pfkm	Mybl2	Stau1	Rack1	Shroom3	4930402H24Rik	Pparg	Mrrf	Gm44386	Ocrl
987	Pitpnm1	Mettl7b	Des	Ripk4	Agpat4	Rpl35	Atn1	Slc3a2	Ginm1	Pkp4	Kansl3	Dnttip1	Arrdc1	Dnajc9	Stard7	Gm6483	Egr2	Smim7	Srrm2	Acyp1	A430108G06Rik	2510009E07Rik	Cnppd1	Stk4	Yipf5	Akip1	Lsm6	Got1	Il10	Batf2	Nfic	Unc119b	Hdac11	Cox19	Trp53i11	Hist1h4n	Zic1	Add2	Ctdnep1	Rps18	Ccnk	Drap1	Ypel5	Pgam5	Wdr26	Lrrc14	Pddc1	Ubtd1	Suz12	Mvb12b	Prpf38b	Ccnc	2810403A07Rik	Atic	Pdxdc1	Suv39h1	Psmd3	Ptges3	Lrp4	Cmss1	Deptor	Rasl11a	Tmem234	Vkorc1	Tubb2a	Gnaz	Rps26	Lig4	Sema3c	Fam3a	Exoc3l4	Chaf1b	Gm11361	Slc25a14	Ralb	Camta1	Mtpn	Gm9790	Psd4	Nmi	Cd1d1	Tmem108	Serpinb9b	Ccdc191	Stk17b	Slc7a6	Ccdc86	Cyp39a1	Lgi3	Igf2bp1	Ncoa1	Hsd17b4	Tmem171	Ube2n	Coq6	1700056E22Rik	Mrpl50	Fkbp15	Dctn3	Pfn1	Calhm2	Plac8	Mafk	Zfp706	Luc7l	Cand1	Chmp3	Trio	Msto1	Sfxn3	Psmd6	Nek7	Psd4	Ndufb8	Nubp2	Tmed7	Syap1	Uba1	Ppp2r1a	Aff4	Gm14586	Mgat3	Dhx29	Pard6a	Midn	Cenpt	Onecut2	Crlf3	Fcmr	Rpl3l	Ptpre	Rpl5	Pglyrp2	Tanc2	Eif4a2	Stk3	Fahd1	Chchd5	Vps36	Tbc1d31	Tmem82	Ddrgk1	Tanc2	Dtx3l	H2-Oa	Pgap2	Dtx1	C1galt1c1	Toe1	Haghl	Cd180	Lilr4b	Zp3r	Acbd6	Khdc1a	Olfr1138	Mrpl18	Zfp961	Tmem234	RP23-179D3.2	Ubxn4	Gm12481	Gm12249	Med21	Ndufb7	Serpina1f	Rsrc2	Snrpd3	Fam214b	Pard6b	Casp1	Trim7	Nus1	Elmo2	Riiad1	Ndufa10	2610524H06Rik	Gm12854	Bmp1	Rnf148	Rnf38	Ipo5	Cox7b	Dlx4os	Rpp30	Surf1	Syde1	Adamtsl1	Crispld1	Rpl34	RP23-438F16.14	Lsm4	Lipg	Paics	Rab14	Tagln	Tpt1-ps3	Mpdu1	Vamp5	Gm7600	Stx6	Gpr137b-ps	Rasgef1b	Prkce
988	Pdia4	Lect2	Gins4	Cep170b	Ankrd11	Surf1	Gm266	Dnajb12	Aga	Pum2	Hdac5	Cdk17	Erp44	Baz2b	Cebpg	Vegfa	Zfand2a	Eef1akmt1	Xist	Gm19426	Cd200	Fbxl17	Sec23b	Rac2	Dhfr	Lmf2	Pttg1	Brms1	Traf3ip3	Ffar4	Cnksr3	Ogfod2	Stip1	Tonsl	Gm10123	Gpr65	Nptn	Fastk	Gimap1os	Mien1	Phf7	Pde3b	Psmb7	Spats2	Prdm1	Igf2bp1	Slc25a17	2810402E24Rik	Fam234b	Capn1	Gaa	Fgf13	Prss36	Rps11	Atp5e	Sec14l2	Sh2d4a	Glod4	Gucy2c	Psmg1	Fam50a	Kcnk1	Bace1	Fam110a	BC029214	Stau1	Zfp706	Wdr3	Ccnl1	Fzr1	Uba2	Rab9	Iyd	Zfp444	RP23-325K4.10	Tor1aip1	Dscr3	G3bp2	Prkcd	Prr16	Ebag9	Igf2bp3	Nono	Dnaaf5	Gm9892	Rps3a2	Hmgcl	Magt1	Bmyc	Tm9sf3	Tenm4	Pi4k2a	Rnf217	Mrpl14	Sema5a	Ace	D16Ertd472e	Luzp1	Fnbp4	Ccdc115	Ccdc3	Zmiz2	Sltm	Ift46	Pithd1	Trpc6	Klhl30	Pam	Utp23	Tbrg1	Eif3f	Tmem159	Rps23	Sla	Gm15500	Daam1	Ctdsp2	Slpi	Igf2bp2	Edil3	Zfhx3	Kif21a	Mlf2	Zranb2	Smtn	Spcs2	Srsf12	Tnrc6b	Zfp280d	H3f3a-ps1	Mef2a	Prkcb	Pi4ka	Katnal1	Alcam	Cox4i2	Galr2	Armcx2	Cnbp	Casp3	Camk2d	Gpt	Xpnpep1	Ebp	Kdelr2	Cpd	Hint3	Slamf9	Melk	Ldoc1l	Prrt1	Pa2g4	1700007L15Rik	4930524B15Rik	Ppp5c	Traj47	Nudt6	Fbxo8	Fam65a	Tceal1	Dynlrb1	Tap1	Birc3	Faap20	Ccdc107	Pgrmc1	Gtf2h3	Cenpt	Fsd1l	Dsc2	Scyl3	Car4	Akr1e1	1600020E01Rik	Cdc42se2	Maf1	Erlec1	Creb3	Dad1	1700109H08Rik	Zfp39	1700030F04Rik	Lap3	Psmd14	Cenpw	Rab11fip1	Lrpap1	L3hypdh	Slc26a11	Ifit1	Gm12724	Anapc11	Usp53	Slc25a23	Aldh3b2	Arpc4	Mtch2	Dalrd3	Cyp20a1	Tmprss4	Cyfip1	Olfm2	Sema7a	Heg1
989	Kansl1	Scyl2	Pmvk	Ccpg1os	Dnajb9	Srp9	Fgfr2	Slc9a6	Bpnt1	Kras	Adcy5	Mdm4	Tmprss13	Lmnb1	Rnmt	Rilpl1	Uba5	Metap2	Ncdn	Rnaseh2c	Bcl9l	Fbxw8	Atp5g1	Arl6ip5	Slc30a9	Hpf1	Slc18b1	Fam174a	Stxbp2	Rap1b	Cyp2j5	Hsdl2	Cox10	Dnajc10	Gga1	Gm4204	1810062G17Rik	Mrpl22	Mlx	Ssbp3	Fem1b	Atg10	2610002M06Rik	As3mt	Plec	Nbn	Adrb3	Ufl1	Sash3	Aqp9	Agpat2	Prtg	Tnrc6a	Osr2	Ccdc68	Rad1	Ell2	Eprs	Ankrd55	Pim3	Hccs	Cyp20a1	Smco4	Rec8	Sall2	Snca	Cpt1a	Zdhhc8	Myh14	Bet1l	B230312C02Rik	Gar1	Snhg6	3110039M20Rik	Epsti1	Uckl1	4930581F22Rik	Pdhx	Cd180	Npb	Zfp950	Kidins220	Tcp1	A730017C20Rik	Smarce1	Btbd11	Mad2l1	Tmem163	Fcho2	Trappc6b	Usp34	Jmjd1c	Pappa2	Rplp1	Htra4	Svs5	Hsd17b12	Serinc1	E2f4	Nr3c1	Ahr	Trmt1l	Tprgl	Stoml2	Cox8a	Tomm7	Tprgl	Gm8430	Gdi2	Eif4b	Gnl2	Cask	Rplp0	Coa5	Camp	Scrn1	Smap1	Ddx3x	Zfp827	Fbxo32	Arhgef12	Fkbp8	Fmc1	Pde1b	1600020E01Rik	Trnau1ap	Qdpr	Brpf1	Cbfa2t2	Cdk6	Fam214a	Card11	Wdr37	Mapre1	Aes	Slc27a1	Aldh1b1	Nxf1	mt-Tc	Rubcn	Apeh	Hsp90aa1	Xlr4c	Phc2	Hck	Pon3	Sik1	Creb3	Fip1l1	Cpt1c	Cyb5d2	Nfe2	A730035I17Rik	Grtp1	Hnrnpa1	RP24-122E11.4	Sycp2	As3mt	Snx1	Prr5	Lsm2	Nrf1	Tef	Polr2d	Tmem52b	Sat2	Txnl4a	Tmem70	Bcl7a	Eed	Tmed4	Tmem206	Mlx	Nedd4l	Acot1	Cdk16	Dst	Spin2c	Hdac5	1700063D05Rik	4930592C13Rik	Efcab6	Dhx32	Zfand6	Psmd13	Foxa2	Hoxd9	Acvrl1	Wfs1	Ccl3	Ighd3-2	Pls3	2210013O21Rik	Bace1	Ublcp1	Gar1	Sptssa	Snapin	Tor1aip2	Syt16	Gm14207	Gm6483	Fbxl17	Ccpg1
990	Cdc37	Bola3	Poldip2	Clmn	Rbm7	Fam103a1	Alpl	Etv1	Ifi35	Tmem98	Eps8	Ighv1-74	Krtcap3	Wdyhv1	BC003331	Gm4925	Pitpnb	Wsb1	Mir99ahg	1500009L16Rik	Plekha1	Pik3r4	Clec2d	Bbc3	Hnrnpr	Ptpn13	Mrpl14	Sh3d19	Nup210	Kctd10	Decr1	Lrtm2	Lamb1	2700099C18Rik	Bloc1s1	Atf7ip	Reck	Hsdl1	Pik3r5	Slc25a51	Kiz	Epm2aip1	Iffo1	mt-Ta	Camk1	Ccdc28b	Dnpep	Srsf6	Ufm1	Itpr2	Nsd1	Txndc12	Rasa1	Slc25a10	Gak	Psip1	Nfs1	Lamtor2	Prickle2	Eif3h	Asl	Hoxb7	Cxx1b	Gm13341	Zbtb14	Ppp2r5b	Irak1	Rps28	Uba1	Wasl	Spr	Tceal1	Acads	Mettl10	Nab2	Azin1	Pde6d	Prcd	Dtx4	Aldh3a2	AI314180	Commd4	Ipo5	Pcbd1	Vsir	Nsmce1	Hist2h2be	Cox5a	Dram2	Aldh18a1	Mib1	Pak1	Cd2bp2	Ppp1ca	Tnnt1	Osr2	Gm14017	Azgp1	March5	Anxa6	Dock6	Gm5914	Elmo1	Gng5	Cass4	Acadl	Gm43863	Ctdspl	Tomm22	Cyfip1	Gm10736	Arhgap22	Cebpb	Cenph	Use1	Lefty1	Usf1	Smim14	Htatsf1	Smad7	5730455P16Rik	BC031181	Itfg2	Mrpl23	Ska3	Calm1	Rarb	Dclre1b	Ptpn2	Mthfs	Cdk17	AB124611	Zfp942	Krt23	Nrgn	Gng11	2310075C17Rik	Micu1	Rhoj	Bzw2	Ifng	Cdkn1a	Nedd9	Dusp6	Stau1	Pi4k2b	Pex16	Gm37084	Ccdc115	Atp6v1g1	Adk	Msl2	Wdr53	Limd2	Ddx5	Gm13757	Bloc1s6	Tmem29	Asb17os	Xpa	Atp5h	Cd164	Gm45329	Tmem132a	Atg10	Srsf11	Syngr3	Zfp354c	Sst	Far1	Mast2	Cfb	Slc18a1	Zfp444	1700009J07Rik	Uros	Xndc1	Cxx1a	Lamc1	Gm15350	D11Wsu47e	Ppp1r36	P4ha1	Dlx3	Pop7	Ergic3	Cspg4	Runx1t1	Ncln	Mtmr12	Kcnk18	Prrg2	Rps6-ps4	Rab5b	Atrn	Grhl3	Clta	Prkci	Gabarap	Acadvl	Cyp26b1	Rnase10	Ccdc85b	Eif3a
991	Gm10123	Gm15501	Coq6	Sept1	Tmem245	Plek2	Syn2	Atp6v1h	Slc37a1	Dmkn	Slc26a10	Ppp1r21	Fam134c	Lypla2	Tmem55b	Zfp219	B3gnt9	Maged1	Zfp715	Fktn	Prob1	Glt28d2	Zc3h7a	Rnf130	Tm2d2	Gm11196	Trim32	Atp11a	Tmem109	Ftl1	Selenbp1	Klhl3	Tspan18	Syngr1	Timeless	Clec2i	Sash1	Apoo	Cep120	Meis1	Dcaf7	A330076H08Rik	Rimklb	Hal	Tmem44	Pgpep1	Stk3	Lsm7	Fbxl17	Gm37347	Esyt1	Cluap1	Irf5	Kitl	Spr	Gzma	Khsrp	Nudcd2	Smyd4	Gemin6	Mrps16	Id1	Ss18l2	Romo1	Fgf13	Bend5	Cdc42bpg	Mrps11	Eif6	Nr4a2	Pfdn6	Hmcn1	Fktn	Clstn3	Akr1c6	Hist1h1c	Vasp	Chic2	Noc2l	Hspa9	Fibp	Sike1	Ywhab	Gm45109	Gm9790	Gfra1	Prkag1	Frk	Tmem50a	Ube2o	2310030G06Rik	Bcl10	Zfp106	Ddb1	Ndufaf4	1700030F04Rik	Ubxn1	Stx12	Acat1	Wasf2	Map3k14	Med13	Rnasel	Flot1	Mfap1b	Naca	Ormdl2	Loxl1	Dazap1	Gcsh	Mcts2	Washc2	Rbck1	St8sia4	Atg101	Gpatch11	Wbp1	Rinl	Manbal	Mir99ahg	Rpl36a-ps1	Csdc2	Sec11a	9030624J02Rik	Arid2	Tgs1	D130007C19Rik	E2f1	Nagpa	Rassf4	Cxcl15	Cnbp	Zfp341	Plec	Laptm4b	Rusc1	Gm22107	Rnase4	Tob1	Sox2	Mvp	Wbp1	Flot1	Sec31a	Mapre2	Pnpla2	A630072M18Rik	Tmcc3	Mettl22	Elovl6	Pcyox1l	Ppp1cb	2700046G09Rik	RP23-293N23.3	Fam216a	Gm42836	Prpf38a	Ndufa12	Ccnb1	Endov	Ddx18	Sdhd	Fcamr	Ccar1	Polr2k	Sdr39u1	Trmt11	Vps41	Hsd17b10	Zfp507	Cox8a	Echdc3	Stard3nl	Uqcc1	Ift74	Mtrf1l	Dapk3	Ide	Gata4	Zdhhc19	Tpgs2	Tmem205	Eif3m	Rrp7a	Hsd17b10	Ces2a	Snrnp70	Tmem47	Apobec2	Cmtm6	Gm11244	Plaa	Gnb5	Pde4c	Crem	Fabp5	Idh1	Rarg	Hivep2	Nucb1	Itga5	Gm12258	Lgalsl	Klhl7
992	Acat1	Ndufa2	Morf4l2	Pitpnm2	Gm23444	Smim4	Slc12a2	Nabp2	Ddx58	Dusp16	Gabarap	Osbpl9	Rab1b	Rpl3	Acadsb	Brsk1	Zc3h15	Mrpl32	Rbbp6	Nog	Deptor	Pdk2	Plpp5	Snap23	Rbm8a	1300002E11Rik	Akr1b8	Ifrd1	Eldr	Gpr157	Samd9l	Prss8	Zfp637	Mecr	Inmt	mt-Nd3	Aars	Cacybp	Kin	Zfp950	Lyrm7	Rab39b	Smtn	Mtch2	Lrch1	Zcchc5	Wdr83os	Wdr74	Hmgn5	Pold4	Rps4x	Nek3	RP23-106F10.2	Ptms	Ppard	Lrrc20	Mrpl54	Eif1ad	Rasl10a	Cbx5	Fzd3	Pkhd1	Amotl1	Gde1	Gm26798	Inip	Rps10	Zmat2	Gm20442	Cdc25c	Tcp1	Lbh	Psma5	Hsbp1	Hmga1	Abcd1	Sept6	Enc1	Ptp4a3	Apool	Slc37a4	Usp33	Wdr36	Cspg5	Surf4	Mettl9	Usp18	Ccdc107	Psenen	Sdk2	Kif26b	Mmrn2	Map3k9	Trappc6a	Pde3a	Ghrl	Hsp90b1	Hgsnat	Camkk2	AI662270	Dip2a	Zcchc18	Polr3c	Tmem258	Snx5	Ap3b1	Rere	Zfp68	Snrpc	Rab23	Emc8	Peli1	Sptssa	Osgep	Cox14	Gm15500	St13	Psma7	Efs	Arf2	Col15a1	Wdr13	Cryab	RP24-547N4.5	Myt1	Mdh1	Nhlh1	B3gnt8	Srd5a3	Gm42820	Gm10073	Commd3	mt-Tp	St6galnac3	Elmo1	Rras	Ptgs2os	Anp32a	Erh	Vapa	Inpp5j	Sec62	Dhx32	Atg5	Rbm14	Atp5e	Sec31a	Gm26857	Depdc7	Faim	Rasgrp1	Mfap1a	Col20a1	Klk1b26	Gm2000	Gm1992	Ube2n	Sgce	Nup62	Gaa	Snx12	Tiprl	Gm6069	Guk1	Fam213b	Atp6v1f	Nedd8	Snhg5	Mpp3	2010001A14Rik	Nagk	Hadhb	Slc25a13	Smarcc2	Gprc5b	Rpl24	Ufl1	Mdp1	Ube2g1	1700001J11Rik	Ube2j2	Tmem217	Smndc1	Tgfa	Tpst2	AC149090.1	Thoc7	Mbnl2	Zfp507	Capza1	Olfr1105	Sf3b4	Ap2m1	Suox	Nemp1	Spns1	Gm12191	Ppib	Vldlr	Gdpd1	Klf11	Tspyl5	Rgl1	E330009J07Rik
993	Rnf146	Rpl3	Gm11966	Tnfsf9	Naga	Ndufa12	Adra1b	Snx1	Mbd2	Zfp385b	Tmem163	Fam43a	Enpp1	Eloa	Pnpla7	Dpp4	Lrp6	Psma4	Zfp185	Clstn1	Slc44a4	Cyp2s1	Rere	B4galnt1	Rps15a	Cfdp1	Oip5	Ptges	Il16	Tpr	Tmem30a	Dock1	Tomm7	Klf9	Luc7l3	Ccdc12	Plekhg2	Lin37	Ncbp3	Mboat1	Bbip1	Mblac2	Timm17b	Cnih4	Csrp1	Ndufa9	Haus7	Pde12	Setx	Ifi204	Zdhhc20	Tmem42	Galnt4	Son	Glud1	Taok3	Cinp	Prmt5	Klhl35	Grpel1	Slc7a4	Pde1a	Fam92a	Fam134b	Mapre1	Pik3r3	Mri1	Traf4	Gm26384	4933427D14Rik	Hmgn3	Ece2	Sh3bgrl	Faap100	Acp5	Dap	Bcap29	Ibtk	Lage3	Acsm5	Sugt1	Ap3m2	Clns1a	Bicdl1	Fndc3a	Syp	Cdipt	Aga	Wasf2	Adamts15	Rara	Mycbp2	Sept5	Nabp2	Ablim3	Aqp9	Eef1d	Gm28730	Rbm5	Pnpla7	Glul	Scml4	Galt	Tmed9	Inip	Ift27	Pygo2	Zfp568	Abcf1	Gjb5	Pbx1	Gm15964	Stard7	Pnkp	Impdh2	Ano1	Nedd8	As3mt	Nsa2	Mef2a	Rbms3	Tmem5	Vasn	Vps37c	Sema6c	Vdac1	B3galt2	5830432E09Rik	Tap2	Gm10157	B4galt1	Tmem9b	Gpr18	Eps8l2	Gm45891	Slc50a1	Tnfrsf14	Scg5	Nid1	Ubp1	Ints3	Hacd1	Frs2	Map3k8	Fam8a1	Atp5j	Rps3a1	Arhgef37	Araf	Tenm4	Rhot1	Gm11826	Mok	Letm2	5430416N02Rik	Gm6640	Ddx50	Rpl21	Tspan8	Stx4a	Cd9	Gpr132	Bnipl	Mrpl55	Pex16	Ugt2b38	Sbk1	Nudt10	Aplp1	Ndufs8	Ggt1	Letm1	Sdhaf4	Insig2	Tsga10ip	Pars2	Impad1	Phb	Vtn	Cep63	Prok2	Ppp1r10	Adat3	Rplp2	Guk1	Canx	Commd10	1810058I24Rik	Rccd1	Usp3	Gm22131	Prr3	Creb3l2	Mep1a	Smoc1	Dimt1	Mvd	Hist1h2bc	Grcc10	9230102O04Rik	Acadsb	Rpl31-ps11	Rit1	Hp1bp3
994	Pvr	Tm2d3	Gcat	Xbp1	Clcn7	Slc35f5	Igip	Ubtf	Tspo	Plp2	Tln1	Ighv1-9	Pgap2	Rbm3	Gm15920	Adgrb2	Bmp7	Prpf38a	Cish	Cfap43	Itpr1	Igsf1	Fam135a	Slc25a38	Kdelr2	Dram1	Snx21	Large1	Ctla2b	Atp6ap1	Sh3rf1	Sh3tc1	Rps29	Prkcd	Gsdmd	Agpat4	Appbp2	Gprasp2	Khsrp	Esrp1	Pde4dip	Mrps23	Swsap1	Gas7	Lipe	Tor1aip2	2610008E11Rik	Sssca1	Rab4a	Zfp131	Arrdc1	Fam188b	Gm26295	Asf1a	Tcea3	Haus8	Rangap1	Rab5c	Pikfyve	Psmc5	Zfyve21	Chmp7	Dtna	Meis3	Carmil3	Zscan21	Atp8b1	Ywhah	Atp5j	Faim	Rasl11a	Tmem121	Phgdh	1500004A13Rik	Pmepa1	Cetn3	Rps26	Lrrn1	Phka2	Pex16	Efemp1	Sybu	Wdr61	Gbas	Dennd2d	Fam98b	Tm9sf1	1700040L02Rik	Mlc1	Ttll5	Lama3	Gpcpd1	Srp68	Csnk1d	Flcn	1700020G17Rik	Nop10	Sptan1	Cdk2ap1	Pfkfb4	Nup88	Aim2	Ccar1	Pdha1	Pole3	Csrp3	Lxn	Zbtb11os1	Dnajc2	Col4a2	Banf1	Fbxl3	Selenot	Colgalt1	Eif3h	Erbin	Spock2	Flot1	Mcm6	H1f0	Rnf111	Ccl4	Col25a1	Dlx5	Nedd4l	Arl2	Ch25h	Ckap2l	Tmem143	Mpc1-ps	Acp5	Slc35b2	Rhof	Preb	Slc6a8	Tnnt3	Fbl	Sft2d2	Pa2g4	Egln1	Specc1l	Ptdss1	Ip6k1	Numb	Serinc1	Tpk1	Sike1	Ifnar1	Fam204a	Scnm1	9130401M01Rik	Glipr2	Dgkeos	Pih1d1	Nit2	RP23-433H22.3	Rps2	Pin4	Gm9794	Ext1	Derl2	Cenpq	RP23-340G24.11	Pdhb	4930481A15Rik	Atp5j2	Gabpb1	Epha3	Ptms	Gm13577	Nudt14	Cox7a1	BC029722	Lhfpl4	Nav1	Gltscr2	Lrba	BC005537	Tab1	Map2k7	Slc9c1	Ift74	Rps9	Med4	Dut	Fam63a	Egfr	Lipc	Ppm1l	Klra9	n-R5s46	Hyal2	Dmpk	Fh1	Prmt6	Trmt61a	Stk40	Mlf2	Chic2	Mmp23	Mir703	Fzd8	Prpf4b	Tmem229b
995	Safb	Adamts9	Top1	Opa3	Rpl39-ps	Lypd8	Cyp26b1	Gna12	Larp4b	Pde7a	Rdh5	Traf5	Cd99l2	Pgls	Sidt2	Cd46	Tcf4	Eef1d	Hspb11	Ntm	Psenen	Stx19	Scfd1	Nostrin	Poldip3	Atp5k	Jam3	Snx21	Parp9	Sf3a2	4930550C14Rik	Sult1d1	Psmd14	Hirip3	Hsdl1	Eif3l	Slc43a3	Sh3bp1	Cbfa2t3	Iqgap1	Ccdc50	Tbc1d17	Fam160a2	Jade1	Cyfip1	Six5	2610001J05Rik	Psmb5	Qars	Fry	Micu1	Casc3	Rnu3a	Txn2	Aup1	Rtf1	Eps15	Snrnp70	Rasl12	Atg101	Smim20	Zfp715	Htra3	Pigp	Hdgfrp3	Prkra	Trim46	Wdr43	Dlx6	Krcc1	Tmem256	Inip	Mest	Gabrb3	Tpp1	Nr4a1	1810011H11Rik	Vnn1	Cd300a	Ciao1	Rabggta	Hdac6	Anapc16	Mthfd2l	Hmgn5	Gm7287	Snupn	Zfp30	Kdm7a	Fads2	Mycn	Laptm4a	Cnep1r1	Tnip1	Ucp3	Pdcd5	Casp6	Kctd10	Ssr4	Ms4a8a	Kmt2d	Igkv5-39	Sgpl1	Prelid3b	Ptpn7	Adsl	Gm44430	Rorc	Pfkl	Ddx50	Speg	Matk	Psma6	Elf1	Nckap1l	Duox1	Dnaaf3	Myo1f	Usp28	Srsf11	Nr4a2	Dusp7	Cped1	Slc7a6	S1pr3	Cbx5	Hoxb3	Hexa	Gapt	Atp6v0b	Pak2	Adipor2	Ager	Aacs	Ost4	C1qtnf1	Arhgdia	Lix1l	Mmp15	Rfk	Trappc10	Macrod1	Zfp568	Cnot6l	Tmem238	Lgr4	Ociad1	Map3k14	Eefsec	2610301B20Rik	Lrrk2	Gm7846	Katnal1	Mpi	1110059E24Rik	Gm25594	Cdc16	Cby1	Tcf3	Smarcc1	Nudt16l1	Troap	Lancl3	St3gal6	Zfyve21	Mlycd	Lin37	Lhfpl4	Ncbp2	Dmd	Trpc4	Lims2	Cebpzos	Poldip2	Atat1	Trim63	Spred2	Cd63-ps	Zbed3	Znhit1	Aven	RP24-201N16.3	Uba6	Tada1	Apitd1	Ero1l	Rhbdf1	Numbl	Cyr61	Mkl1	Gm13672	6330403K07Rik	Anapc13	Faah	Rap2b	Trappc4	Ern2	Ildr1	Max	Nt5c	Stx4a	Gm13622	Sdc1	Pde3b
996	Dguok	Fbxo16	Pdk2	As3mt	Hcst	Dennd2d	Smoc1	Mtss1	Rere	Gaa	Egln3	Spdl1	Etfb	Ddx39b	Ube4b	Bend3	Arid4b	Cd3eap	Atrx	Tmem234	Trim68	Ehmt2	Cycs	Kpna4	Crnkl1	Dhx32	Phf23	3110043O21Rik	Rpl10-ps3	Tceanc2	Unc119b	Tsfm	Dnaaf2	Mtdh	2510039O18Rik	Atp5g2	Trpc4ap	Hn1l	Smim15	Top1	1700065I16Rik	Snx16	Ociad1	Mpst	Piezo1	Nsmce3	Ipo9	Aes	Pde6d	Pglyrp4	Cdkn2aipnl	Zfp414	Whamm	Nudt16l1	Pex16	2600006K01Rik	Wrap73	Sptssa	Igkv9-124	Ankrd10	0610012G03Rik	Nus1	2310069G16Rik	Caml	Grcc10	Rcor2	Gipc1	Tdp1	Ssbp3	Atp6v1a	Faim	Cdk7	Csnk1d	Zfp90	Stfa2l1	Psma1	Rab2a	Dgcr2	Atic	Fh1	Rffl	Copg2	Cdca7l	Efcab11	Ccdc127	Smarcc1	Slu7	Nbea	Slc4a7	Rac1	Api5	Ctso	Smpd1	Rps13	Pdk4	Gm20268	Sdc4	Trim47	Tomm5	Cmtm6	Ticam1	Scp2-ps2	Acbd3	Vat1	Sap30	Eif3e	Kxd1	Prdm8	Kdelr3	Tpbg	Cox20	Mbip	Eif4a1	Arf1	Eif3a	Cops2	Lyrm2	Pou2f2	Atic	Ubn1	Zfp668	Tulp3	Pigx	Sirt5	Emc4	Ndufv1	Agap2	Oas3	mt-Tr	Asxl1	Ezh1	Gm15536	Itga3	Gnl2	Zfp523	2210013O21Rik	Rab26os	Gm6863	Rpl17	Kiz	Gm43949	Golph3	Gpnmb	Fndc4	Ptprb	Setd6	Hes6	Ppm1m	Gm8292	Sema5b	Ddb1	Usp39	Nupl2	Pde1a	Qrsl1	Olfr970	Myl6b	Ptpn13	Timm21	Ntmt1	Rpf1	Mdh1	Six3	Sfrp2	Hnf1a	Rps19	Tbc1d17	Ap4s1	Snrpa1	Vnn1	Ablim1	Asb9	Lias	Kdm2b	Osbp2	Armcx4	Apoo	Slc19a2	Ddx3y	RP24-421I12.1	Spag4	Cfap157	Raph1	Slc11a2	Fpgs	Selenbp1	Rpl21	Mir99ahg	Zfp787	Gip	Gm43586	1810022K09Rik	Smim11	Ghdc	Nbl1	Dtd1	Cox14	Ndufs3	Ccdc71l	Rpl36a-ps2	Ecm2	Gm11951	E4f1	Ufl1
997	Zfp668	C4a	Rps16-ps2	Nbr1	Znrf1	Ptprk	Atp6v1g2	Pttg1ip	Ski	Paqr7	Grsf1	Ffar1	4931406C07Rik	Klhl5	Tnrc6a	Tspyl5	Fgf2	Zcchc17	Tfg	Fam92a	Ptk7	Eif4ebp2	Slc26a6	Rnf166	Ilf2	Jmjd1c	Dnaja1	Anxa9	Purb	Zfp710	Haghl	Ptpn3	Ube2k	Esco2	Ehd1	Mastl	Pdgfd	Trp53rka	Pqbp1	Itm2c	1700007L15Rik	Sra1	Trmu	Myl12a	4930402H24Rik	Rgs7bp	Otub1	Gm17018	Hist1h4m	Trim39	Gla	Orc2	Rgl1	Rps14	Acad11	Rpp30	Pdzk1ip1	Hspbp1	Ephb2	Ndc80	Hoxc6	Gcgr	Snta1	Gabbr1	Hnrnpab	Pwp1	Frk	Axin1	Tceal9	Kifc1	Mrpl50	Ccne2	Nrd1	Ccdc50	Ncoa3	Rps7	Prkcd	Pomt1	Tfec	Gm16548	Acss2	Adrm1	Plgrkt	RP23-454I20.1	S100a13	Gpr19	Plk1	Prpsap2	Tmem173	Spryd7	Lamp2	Fbxo33	Pbxip1	Rpl22l1	Brd9	Ngly1	Cox4i1	mt-Co1	Rab8a	Zc3h12a	Cenpt	Ube2i	Pmm2	Mdh2	1810037I17Rik	Rps16-ps2	BC067074	S1pr3	Arpc5l	Sh3gl1	Rps29	Mfsd5	Il2rg	Usp1	Bcap31	Clint1	Atp6ap2	Coq2	St3gal5	Klf7	Zfp746	Tspan14	Hmg20b	Mrpl58	Ncaph	G3bp1	Snap91	Pqlc1	Rab27a	Trpv2	Abcb9	Psmb3	Tbx21	Tmem121	Slc7a10	Cpxm1	Slfn2	Ccdc69	Rgcc	Fopnl	Dclk2	Timm10	Usp18	Slc16a5	Tmem14c	Lxn	Hdac3	Safb2	Eef1akmt1	Cdc42	Usp40	Sf3b3	RP23-231J3.2	Slc9b1	Nudt9	Gm22423	Setd3	1110059E24Rik	Nt5c	Bub3	Ubb	Ccdc12	Vstm5	Ier3ip1	Akip1	Kdelr1	Pnmal2	Cdh4	Atp5k	A930006K02Rik	Prkca	Iqcg	Ptges2	Spin2c	4933402P03Rik	Tcf25	C5ar1	Cox6c	Atp1a2	Wbp2nl	Izumo2	Fbxl13	Klf13	Dsc2	Pdhb	Fam96b	Hmgb1	Txndc15	Spink10	Ccdc82	Gm12650	Smim10l1	Nr1h2	Suds3	Prr3	Stx3	Mdh2	Enpp4	Slc30a4	Ndufs8	Arhgef5	5930412G12Rik	D830050J10Rik	Smarca4
998	Nedd9	Sumo3	Vcp	Limk2	Fnbp1	Pdzd11	Sept7	Spag5	Ddx3x	Rassf2	Ndufv2	Prkcq	Mrpl9	Cntrl	Dhdh	Cln8	H3f3b	Galk2	Nfkbib	Ptprz1	Nr1d1	Hip1r	Muc4	Slc8b1	Rnaseh2c	Rps15a-ps3	Kat5	Tgfbr2	Slc25a45	Kdm6b	Slc5a3	Nfic	Sssca1	Tmod3	Nudt21	Arhgap4	Zcchc5	Necab3	Serinc3	Ubc	4933421O10Rik	Fam114a1	Gc	Aifm3	Ppp1r12c	Hdac3	Dnmt3a	Phf23	Gm24407	Gm5050	Mrps25	Nbr1	Osbpl3	Tm9sf3	Cyp4f13	Tmem86b	Max	Comt	Zfp770	Hspa14	Rassf10	Klf10	Cd109	Pttg1ip	Dll3	Sgip1	Polr1c	Clint1	Bcar1	Psmd1	Efna1	Pole4	Cd302	Stambp	Nek6	Zmat5	Ckap2l	Cdip1	Pinx1	Srr	Rasl11a	Golm1	Nelfa	Ufl1	Ptpn22	Osbpl7	3110043O21Rik	Zfp768	Apbb1ip	Sipa1l2	Mri1	Plpp1	Limd1	Nisch	Tbc1d16	Gm15756	Mrps28	Sesn1	Pdia4	Srgap2	Tial1	Slc9a7	Galns	Scoc	Iscu	Vrk3	Slc38a1	Cdc5l	Gar1	Svil	Phf19	Sash3	Gdf3	Wbscr22	Tipin	Smim10l1	Tom1l1	Hirip3	Glrb	Ednrb	Col8a1	Fam57a	Mtss1l	Dbnl	Etv1	Srek1ip1	Vps37d	Abca13	Med20	Eif4ebp2	Lamb3	Ufc1	Hnrnph2	Cyfip1	Mb21d2	Gpc4	Dcun1d5	Snord104	Alg5	Golga5	Cyp2j6	Fdps	Brd9	Irf3	Lamp1	Fosb	Cers2	Pstpip1	1700048O20Rik	Ankrd13b	Ly9	B430306N03Rik	Map4k1	Nabp1	Polr1e	RP23-462F16.1	Slc4a1ap	Commd9	Cbx5	Cnrip1	Rabif	Diaph3	Gm12503	Chmp5	Slc6a13	Tufm	Iqcc	Aktip	Ankrd46	Cdan1	Osbpl2	Flrt1	Tmem134	Tmem35a	Tnfrsf12a	Snapc3	Uba7	Fbxo8	Jag1	Eif1	Fa2h	Hipk4	Sike1	Med10	2310009A05Rik	Gm13436	Rps7	Hoxb6	Sart3	Trpv2	Gm45776	Ttc8	Bnip3	2900093K20Rik	Stat1	Zfp771	Sfn	Rnpep	Csnk1d	Cr1l	Fam124a	Lrch2	Ncam1	Pex7
999	Ttc14	Prrg2	Npm3	Oplah	Lpcat1	Pigu	A730017C20Rik	Gnb5	mt-Nd4	Slc43a2	Sbk3	Igkv2-137	Sys1	Arhgef6	Ehhadh	Tmem29	Edn2	Smyd2	Ank	Ppp2r3a	Ift80	Ttc36	Mall	Frmd4b	Ankrd10	Nfkbia	Cdca5	Med28	Ppfibp2	Sdc3	Vegfa	Acaa1a	Uqcr10	Mapre1	Gm1821	Hnrnpa0	Rab34	Terf2ip	Atf6b	Naa15	Ppp1r10	Gmppb	Nnat	Pdzd3	Slc30a1	Fam114a2	Cnbp	Sharpin	Tnfrsf13b	Echdc3	Fndc3a	Pcyt1b	Nit1	Prkra	Micu1	Ssbp3	Adam33	Ddx18	Tubg2	Fiz1	Rbbp6	Tifa	Usmg5	Ilkap	Stk32c	Rab18	Pdia4	Pip5k1a	Nme1	Fam234a	Mfng	2310009A05Rik	Selenok	Adh5	Akap13	Eps15l1	Gata2	Erlec1	Man2a2	Nfil3	Adamts10	Nudt16l1	Ubxn8	Kcnj16	Cd1d1	Map1b	Rpl18a	Hgd	Gnai2	Ergic3	Dzip1l	St3gal6	Slc4a11	Tmem176a	Mtfp1	Cox7c	Rmnd5b	Prox1	Nsun5	Hprt	Rnf157	Rpl38-ps1	Gm37125	Cops2	Gm5561	Ccng2	Tmem266	Hoxa9	Ppm1g	Hebp2	Sdhaf2	Wdr81	Arhgap30	AC149090.1	Asnsd1	Zfp865	Sdr39u1	Dock11	Lsm7	Enho	Ripk2	Gm13293	2410002F23Rik	Tmem132a	Kcna2	Ncam1	Reln	Ska1	Ganc	Gm9025	Zzef1	Ak3	Tlr1	Dtx4	Tsen34	Emp3	Polr3c	Rbbp4	Acly	Ccnh	Zfp810	Mrpl22	Arg1	Prdx5	Osbpl9	Gadd45b	Sipa1l1	Zswim6	Ccna2	Snapc1	Hck	Top2b	Fabp12	Ccdc83	Cnbp	Gm14228	Atp5e	Sdhb	Slc14a1	Zfp444	Canx	Ube2e1	Gm15351	F11r	Dleu7	Tecr	Vcp	Ivns1abp	Bbs4	Ctps2	Azin1	Amdhd2	Slc33a1	Lman2l	Selenos	Atp9b	Naa16	Wdr83os	Pink1	Acbd6	Sod2	Slc10a2	Ranbp1	Ddx56	Ccnh	Rpp21	Mapre1	Slc13a5	Clasrp	Klrb1b	RP23-353P23.2	Tmem209	Spock2	Scp2	Max	Pus1	Gm8186	Aig1	Chac1	Eef2k	Tgtp1	Selenom	Ptprs	Faf1
1000	Cdc73	Ces3a	Ppp1ca	Cdc42ep3	Brd4	Creld2	Hsd17b11	Tmem64	Yipf3	Hsd17b10	Hrct1	Mical1	Gm12350	Npm3	Mtus1	Gm28437	Lims2	Rpl38	2610524H06Rik	Sec22a	Mbnl2	Zfp579	Plekha7	Clcn4	Tax1bp1	Ociad1	Tlcd2	Lipa	Otulin	Bin1	Cyp2j11	AW209491	Arl1	Hnrnpa2b1	Qars	Kifc1	Pde8a	Cacna2d1	Lin37	Sigirr	1700067G17Rik	Ulk2	Tecpr1	Nsun4	Sh3glb1	Sem1	Pdgfa	Appl1	Ttll4	Gm45053	Lockd	Dpysl3	Hdac11	Zfp36l1	Sema4a	Gcnt1	Mettl26	Ndufb6	9130604C24Rik	Arpp19	Fbxw17	Lamp2	Hdhd2	Tomm34	Rab12	Cdh2	Nmd3	Pip4k2a	Sdf4	Zbtb4	Tmem35a	Tardbp	Nkiras1	Vps4a	Prkch	Epn1	Armc8	Fkbp14	Dennd2d	P2rx4	Ppan	Bmyc	Hnrnpdl	Ttc25	Inpp5d	Flywch2	Zw10	Abhd16a	Cndp2	Selenoi	Fnip1	Vmp1	Tnfrsf22	Tmx3	Il11ra1	Ppm1j	Rab2a	Arpc2	AI467606	Rit1	Jkamp	Gimap1os	Creb3l2	Vta1	Cisd1	Ccdc115	Klf14	Fgf13	Eif4b	Rsu1	Pmpcb	Aig1	Amdhd2	Dap	Sh3bgrl	Micall1	Acp1	Rad21	Smug1	Slc2a4	Ckap5	Mgrn1	Ssbp1	Klc4	Thtpa	Adcyap1	Tmem255a	RP23-269O24.7	Dbnl	Trp53inp1	Apobr	Coa5	Eif4a2	Glod4	Tbce	Med13l	Kti12	Nab1	Pitpnb	Bclaf1	Pcmtd1	1810022K09Rik	Vamp8	Cp	Ptgr2	Tc2n	Wdr83os	Hist1h1e	Luc7l3	Fam216a	Ccdc90b	Srsf4	Prss37	Vps26a	Vbp1	Gm28834	C8g	Rpl29	Sec11a	Gprc5c	Txndc12	Abracl	Ccdc160	Maged1	Klk1	Fn3k	Atg4d	Fam114a2	Rhcg	Gtf2i	Stxbp1	Fmo4	Cyhr1	Homer3	Fam178b	Uqcc1	Fam195b	Rabl6	Olfml1	Gmfb	RP23-231J3.2	Prkcq	Clta	Gnb1	Rtfdc1	Epn1	Echs1	Oxct1	Zfp239	Ubash3b	Gm16494	Tceal1	Btg1	Map9	Osbpl11	Gm4349	Cr1l	Canx	Gpr137b	Rab3d	Slc29a1	Ch25h	Fut11	Ktn1

### Sheet: pbmc_top_1K_genes_ratio
	b_cells	cd14_monocytes	cd34	cd4_t_helper	cd56_nk	cytotoxic_t	memory_t	naive_cytotoxic	naive_t	regulatory_t
0	CD79A	S100A8	SPINK2	AQP3	GNLY	CCL5	IL32	CD8B	LEF1	IL32
1	CD79B	S100A9	RP11-620J15.3	TRAT1	NKG7	CD8B	S100A4	RP11-291B21.2	CCR7	AQP3
2	MS4A1	CST3	PRSS57	CD40LG	GZMB	GZMK	CRIP1	S100B	ADTRP	IL10RA
3	IGLL5	LYZ	SOX4	GIMAP5	CLIC3	CD8A	S100A11	CD8A	FHIT	TIGIT
4	TCL1A	FCN1	AIF1	GIMAP7	FGFBP2	RP11-291B21.2	IL7R	CARS	MAL	LGALS3
5	CD74	TYMP	KIAA0125	GIMAP4	GZMA	S100B	TRADD	CPA5	CD40LG	RP11-1399P15.1
6	HLA-DRA	CFD	CYTL1	MAL	CST7	CD3G	CORO1B	NELL2	EPHX2	ANXA2
7	HLA-DRB1	CD14	ZFAS1	LEF1	KLRB1	LYAR	AQP3	PASK	CD3E	CRIP2
8	HLA-DQA2	LGALS2	SERPINB1	CD3E	PRF1	GZMH	S100A10	RGS10	RP11-664D1.1	CCR10
9	HLA-DQA1	TMEM176B	LST1	CD6	FCER1G	DUSP2	LGALS1	CCR7	PIK3IP1	DOK2
10	HLA-DPA1	CPVL	FCER1A	LAT	KLRF1	CD3D	RP11-403A21.2	CD3D	CD27	IL2RA
11	HLA-DRB5	TYROBP	PRSS1	CD27	FCGR3A	CARS	CCDC167	OXNAD1	NOSIP	SIT1
12	LINC00926	CEBPD	EGFL7	IL7R	SPON2	CTSW	CD52	LDLRAP1	TCF7	JUNB
13	HLA-DPB1	HLA-DRB1	C19orf77	SUSD3	TYROBP	TNFAIP3	LTB	LEF1	TRABD2A	GATA3
14	VPREB3	HLA-DRB5	H2AFY	LCK	PTGDS	DNAJB1	CD3D	NOSIP	CHI3L2	DNAJB1
15	FCER2	CFP	SNHG7	CCR7	GZMH	IL7R	TNFRSF4	TCF7	TMEM66	CD2
16	HLA-DQB1	MS4A6A	TXN	SIT1	CCL4	CXCR4	RPL41	ACTN1	SELL	TNFRSF4
17	HLA-DMB	PSAP	LYL1	CD2	KLRD1	GZMM	TTC39C	PRKCQ-AS1	C14orf64	BTG2
18	BANK1	SERPINA1	EBPL	LTB	CCL5	NELL2	FLNA	CLEC11A	ACTN1	PBXIP1
19	LY86	GRN	UQCRB	TRADD	KLRC1	ZNF683	GSTK1	CD27	CD6	FOXP3
20	AL928768.3	GABARAP	STMN1	CORO1B	HOPX	CPA5	S100A6	CD3E	LDLRAP1	CDC25B
21	BLK	IGSF6	ACY3	NOSIP	EFHD2	HCST	IFITM1	TRABD2A	BTG1	CORO1B
22	HVCN1	LST1	GPX1	CRIP2	CTSW	CITED4	CRIP2	LRRN3	AK5	SPOCK2
23	NCF1	IFI30	TALDO1	PIK3IP1	SNORD3B-2	PTGER4	SIT1	REG4	FLT3LG	S1PR4
24	P2RX5	BLVRB	TKT	RP11-18H21.1	CCL3	CD3E	ANXA2	FLT3LG	GIMAP7	GSTK1
25	SPIB	FCGRT	RNF130	FLT3LG	IL2RB	NCR3	TNFRSF25	CRTAM	LAT	CD3E
26	EAF2	HLA-DQB1	HSP90AB1	PKM	XCL2	LBH	TIMP1	PCSK1N	GIMAP5	TTC39C
27	HLA-DOB	HLA-DQA1	TSC22D1	CD5	MATK	PPP1R15A	PPP2R5C	TSPAN32	CAMK4	FUT7
28	IRF8	LGALS1	MT-ND3	TMEM204	RHOC	GCC2	DDIT4	CD7	GIMAP1	CD5
29	HLA-DMA	LINC00936	SNRPE	ITM2A	CD247	C9orf142	SPOCK2	MT1F	TMIGD2	FANK1
30	CD22	SPI1	RPS24	TMEM66	PLAC8	RGS10	CD2	C14orf64	BTG2	ZFP36
31	CD37	TMEM176A	GSTP1	PIM2	CD160	RP11-51J9.5	EMP3	RGL4	RGS10	LCK
32	PPAPDC1B	HLA-DPB1	EIF3E	USP10	XCL1	RPS29	GPR183	NDFIP1	SUSD3	IER2
33	RALGPS2	AIF1	CAT	RGCC	HCST	KIF2A	LGALS3	PCED1B	ITM2A	TRADD
34	PNOC	SAT1	DDAH2	TNFRSF25	PRSS23	OXNAD1	MYH9	RGCC	JUNB	CTSA
35	CD19	NEAT1	CST3	IL32	IFITM2	IL32	CD40LG	HSPB1	TRAT1	CD27
36	ARHGAP24	FOSB	S100A9	CMPK1	S1PR5	FAM173A	USP10	PIK3IP1	APBB1	TSC22D3
37	CYB561A3	TSPO	HMGA1	MYC	APMAP	TSC22D3	MIF	LEPROTL1	TCEA3	PI16
38	CD40	LGALS3	SNHG8	AES	GZMM	CD69	CD99	APBA2	TMEM204	NINJ2
39	FCRLA	GPX1	RP11-354E11.2	EVL	CMC1	CITED2	SH3BGRL3	U2AF1L4	OXNAD1	AES
40	GNG7	PYCARD	UQCRH	PIM1	NCR3	ETS1	CD4	EPHX2	LINC00861	GBP2
41	PDLIM1	HLA-DPA1	LYZ	RP11-664D1.1	GPR56	LAG3	KLF2	ANXA2R	LCK	LAT
42	CD1C	FCER1G	S100A8	GIMAP1	CD300A	JUN	COTL1	GZMM	LRRN3	TUBA4A
43	FAM26F	HLA-DMA	ITM2C	TMEM123	ABI3	KLRG1	MAL	RPL22	RP11-18H21.1	HOXB2
44	RP5-887A10.1	G0S2	IGFBP7	ADTRP	JAK1	CRTAM	FUT7	CPNE2	RHOH	RGS1
45	AC079767.4	JUND	IGLL1	CD3D	CD7	DUSP1	CXCR3	EPHA1-AS1	SMPD1	EVL
46	CD72	PLAUR	HINT1	SIRPG	SAMD3	PTPRC	IER2	CD248	MDS2	UBC
47	POU2AF1	MIR24-2	AVP	TC2N	C1orf21	MALAT1	TRAT1	AC013264.2	CHMP7	JUN
48	IL4R	FTL	LINC00493	CISH	PLEK	GGA1	CCR10	A1BG	PRKCQ-AS1	CAPN2
49	TSPAN13	S100A11	GATA2	TRAF3IP3	SNORD3D	ID2	TNFAIP3	CHCHD10	SATB1	UCP2
50	FCGR2B	HLA-DRA	CRHBP	JUNB	TTC38	STK17A	NOSIP	CA6	CYTIP	SOCS3
51	PPP1R14A	HCK	LSM7	LDLRAP1	IGFBP7	SYNE2	RP11-1399P15.1	PRKAR1B	NDFIP1	ARHGDIA
52	SNX2	S100A12	ESD	HSPA8	FGR	RPL36A	FYN	PADI4	FAM134B	RNF214
53	BLNK	HLA-DQA2	CD34	TUBA4A	PYHIN1	LEPROTL1	MPRIP	DSEL	FAIM3	MAL
54	FCRL1	CSF3R	MDK	SPOCK2	C12orf75	CD96	FLT3LG	NR4A1	CCDC109B	CD6
55	SMIM14	CD68	LINC00152	IL2RG	SRGN	KLF13	PLP2	TMIGD2	PCED1B	TNFRSF1B
56	FAM129C	ANXA2	NGFRAP1	SEPT9	MYO1F	CST7	JUNB	TMEM66	SOCS3	COTL1
57	CTSH	CTSS	SNRPD1	CD3G	ABHD17A	RCAN3	FKBP11	RPL32	CALM3	OPTN
58	SWAP70	ODF3B	SNRPF	CCDC109B	AOAH	PRMT2	SLC2A3	FAM173A	UBASH3A	SKAP1
59	IFT57	NPC2	HSBP1	FYB	LYAR	NFKBIA	SPTAN1	GIMAP7	SH3YL1	CLDND1
60	C16orf74	TNFAIP2	HIST1H1D	ATP1A1	MYOM2	PASK	CCDC107	ORMDL3	TUBA4A	PIM2
61	QRSL1	S100A4	LSMD1	GSTK1	CD63	SLFN5	OPTN	ARHGAP10	GIMAP4	S100A10
62	BIRC3	GSTP1	MYL6B	GATA3	SIGLEC7	MGAT4A	CD6	C9orf142	NOG	TNFRSF25
63	SMARCB1	NUP214	IGJ	LDHB	FCRL6	CAMK4	FYB	RPL21	HMHA1	CXCR3
64	LCN8	LY86	HSD17B11	RHOH	ITGB2	RPL21	DOK2	MGAT4A	SIRPG	PMAIP1
65	STX7	ASGR1	RAB13	CD4	SH2D1B	RPS25	TMSB10	RPS25	RASSF5	DUSP1
66	MEF2C	AMICA1	YBX3	ADD3	AKR1C3	NOSIP	LAT	NT5E	CRLF3	ANXA5
67	POU2F2	CTSH	IMPDH2	HOXB2	APOBEC3G	FKBP11	SELM	ATHL1	TRAF3IP3	PKM
68	TNFRSF13B	CDKN1A	COMT	SOCS3	PTGDR	EXOSC6	NSG1	GIMAP1	PLEKHB1	CTLA4
69	CCDC50	RBP7	RPL22L1	TNFAIP8	TPST2	CPNE2	DUSP2	LCK	GRAP	HAPLN3
70	CD81	S100A6	HIST1H4C	CAMK4	TBX21	GZMA	TMSB4X	GRAP2	TMEM123	GALM
71	AFF3	ATP5EP2	TIMM13	S1PR4	RAP1B	PCSK1N	SORL1	LINC00861	FYB	LMNA
72	MARCH1	PILRA	APEX1	CDC25B	CARD16	HLA-F	ANXA1	ATP6V0E2	RGCC	CD3D
73	LAT2	MNDA	SHFM1	TRABD2A	MAPK1	CD27	GIMAP7	RPS16	STMN3	UBL3
74	TNFRSF13C	ATP6V0B	C8orf59	TAGAP	GNG2	ZFP36	CDC25B	NPM3	SUCLG2	PIK3IP1
75	STAG3	EHBP1L1	C14orf2	CYTIP	MBP	RPL41	SOCS3	PDE3B	EPHB6	CD28
76	PKIG	STXBP2	PSMA4	GPSM3	IFITM1	EML4	ISG20	SMPD1	EEF1A1	RP11-403A21.2
77	CAPG	FPR1	OSTC	CNBP	ALOX5AP	EPB41	RP11-18H21.1	THEMIS	GIMAP2	DUSP4
78	GAPT	MCL1	CDK6	SH3YL1	CEBPD	CD7	LPAR6	MT1X	ATP1A1	PLP2
79	SNX22	FGR	RPL37A	TBC1D10C	CTSC	PPP2R5C	PTGER2	RPL31	SEPT9	FAM46C
80	SYNGR2	RAB32	IL1B	GIMAP6	ID2	RPL34	TCF7	PRKCA	EPHA1-AS1	FAS
81	CD180	RP11-290F20.3	NFE2	EPHX2	C5orf56	NDNL2	KRTCAP2	RPS12	MAD1L1	ITGB7
82	HHEX	CDA	CALM2	TCEA3	IFITM3	THEMIS	CISH	PRMT10	CD5	BATF
83	MZB1	AGTRAP	RPL39	SEPT1	PLA2G16	PDE3B	GADD45G	CD55	LEPROTL1	SIRPG
84	CHCHD10	HLA-DMB	ID1	SELL	DBI	RBL2	AC006369.2	RPLP2	IL16	FBXW5
85	BTK	AP2S1	MPP1	TSC22D4	CALM1	MTFP1	CD5	SNORA76	EVL	DDIT4
86	SNX29P2	FTH1	NUCB2	TNFRSF4	POLR2L	MT1F	PAG1	HCST	SELM	TRAF1
87	SP140	DNASE1L3	COX6B1	SUCLG2	RARRES3	KIAA1551	CLDND1	RUNX2	MARCKSL1	EHD1
88	ALOX5	NCF2	NENF	CD28	SNORD3B-1	PNRC1	S1PR4	CITED4	ADD3	TRAT1
89	CXXC5	CAPG	HBD	IL10RA	CX3CR1	ARL4C	CD3G	RP11-277L2.3	AES	HSPA8
90	AIM2	COTL1	IL18	GRK6	PLEKHF1	ANXA2R	ALOX5AP	TMEM204	AKTIP	ACTB
91	ADAM28	KLF6	CD164	NDFIP1	SH2D2A	SAMD3	NPDC1	MAL	CD7	FLT3LG
92	RP11-164H13.1	SCO2	ATP5L	BTG1	DHRS7	NSG1	ARL4C	JUNB	BBC3	DUSP2
93	TLR10	SLC11A1	TMEM256	SELM	FHL3	AC092580.4	VIM	SH3YL1	CMPK1	GIMAP4
94	SP110	RAC1	ATP5G2	MVP	FAM49B	TCF7	TNF	ISG20	ITK	CXCR4
95	TPD52	TIMP1	RPL37	NECAP2	ARPC5L	RPS28	PASK	RPS5	ID3	CCDC167
96	POLD4	TNFSF13B	COX5A	RNASET2	RNF213	RPS27	PBXIP1	APBB1	LGALS3BP	CCDC107
97	CD83	PPIF	C6orf48	DOK2	C1orf162	KLF2	GATA3	AKTIP	CD3D	TRAF3IP3
98	KIAA0226L	LRP1	COX7C	ARHGDIA	CEP78	BTG1	TUBA4A	MXRA8	GSTM3	VIM
99	ARL4A	CD74	C1orf228	TCF7	DOK2	PRKCA	ISG15	SATB1	LITAF	IL2RG
100	DRAM2	BRI3	MT-ATP6	UBASH3A	CHST12	RPL17	GIMAP5	SIRPG	RNF138	TBC1D10C
101	SH2B2	MYO1F	RPL38	EGLN2	OSTF1	CLEC2D	CD3E	PLEKHB1	COL18A1	TBC1D4
102	IFNGR2	CTSZ	RPL23	CHMP7	CTD-2035E11.3	LCK	LINC00649	LINC00116	ZNF331	TSC22D4
103	SCIMP	CD4	SPINT2	CALM3	PTPN4	ARL4A	PI16	RPS14	DGKA	GBP5
104	MTSS1	RAB31	PYCARD	EEF1A1	CXXC5	ATM	RP11-51J9.5	STK17A	FBLN5	SLC2A3
105	GRB2	CLEC10A	HLA-DRA	CAPN2	RNU12	PRR5	IL10RA	TMSB10	GPSM3	MEI1
106	REL	MPEG1	NAP1L1	PASK	ARL4C	TSPAN32	B2M	C12orf57	UPP1	NECAP2
107	RIC3	PER1	NDUFS4	TTC39C	TXK	ANKRD11	C4orf48	RPS10	CD3G	TNFRSF18
108	GGA2	LILRA2	EPB41L4A-AS1	ITM2B	LAIR2	CTA-29F11.1	PIM1	SELM	SOCS1	ISG20
109	RP1-313I6.12	TGFBI	ENO1	IL16	SEPT7	RP11-489E7.4	SUSD3	RPL41	LYPD3	RGCC
110	CTSZ	CYBA	TAF1D	ZAP70	PTPRC	C14orf64	TSHZ2	ABLIM1	GPR18	ID3
111	LTB	MIDN	HOXA9	ZFP36L2	ATP5I	HLA-C	TMA7	BCL11B	DDX5	SEPT9
112	IGJ	NAGK	MBOAT7	CNN2	CTSD	WHAMM	IL2RG	RIC3	RP13-977J11.2	CD99
113	MBD4	C19orf38	ANP32B	FBLN5	CLEC2B	RPS26	GALM	LSR	RASAL3	CD40LG
114	RP11-102N12.3	APLP2	FOS	PBXIP1	SLAMF7	GADD45B	MGST3	AC093609.1	LY9	TECR
115	FCRL2	C20orf27	HIST1H1E	HAPLN3	SYNE2	NBEAL1	CALM1	TCEA3	GIMAP6	LTB
116	ACP5	VCAN	SPI1	CORO1A	CFLAR	REG4	CD28	RP11-796E2.4	SGK223	CD44
117	CPNE5	RNASE6	SH3BGRL	PLEKHB1	CYBA	SBDS	BATF	CELA1	CTD-2228K2.5	YWHAH
118	TSC22D3	ALDH2	LAPTM4B	IL23A	NDUFA3	STK17B	RP11-796E2.4	LYRM4	ATP6V0E2	R3HDM4
119	EZR	RETN	NME4	HMHA1	GNPTAB	TRABD2A	FXYD7	LYPD3	TBC1D10A	TUBB4B
120	PAX5	LILRB2	C7orf73	LPAR6	LCP1	C10orf118	RNPEPL1	ZNF331	SAE1	HLA-A
121	HLA-DOA	SMCO4	HMGB1	ACTB	SNHG9	RGL4	NMRK1	PRMT2	OLFM2	CMTM7
122	DAPP1	LAMTOR4	LGALS9	MAT2B	PDIA3	ORMDL3	CTSA	LCNL1	MGAT4A	SH3BGRL3
123	DUSP22	SLC7A7	PTRHD1	GPR183	GSAP	SF3B1	MLLT6	MYC	APBA2	MPRIP
124	PRKCB	CAMK1	FABP5	STMN3	CHST2	KLF3	PPDPF	RP11-641A6.2	ITGB2-AS1	PTGER2
125	STRBP	PLXNB2	SERPINB6	PRKCH	CD244	CDC42SE2	BCL11B	GRAMD1A	KRT2	LRP10
126	SPI1	CSTA	GAPDH	FUT7	SYTL3	APBA2	AES	RPL13	TBC1D10C	GRK6
127	BACE2	PID1	HIST1H1C	ATP6V0E2	CISD3	CCNH	DGKA	RPS27	MYC	BUB3
128	SEL1L3	IRF8	NPM1	RASSF5	TGFB1	F8A1	COMTD1	DENND2D	RCAN3	DNAJB9
129	BLOC1S2	TNFRSF1B	ATP5J	GIMAP2	NDUFB2	RPS12	CTSB	HLA-F	TXNIP	CORO1A
130	CDCA7L	CCL3	RPS21	LY9	MAP3K8	FLT3LG	ANXA5	CTD-2020K17.4	PLLP	CDKN1B
131	RP11-428G5.5	FGL2	GNG11	SIGIRR	GPR65	FYB	SLAMF1	CAMK4	SLC2A4RG	RHOH
132	CD82	PRELID1	CNRIP1	ANXA1	GLIPR2	RP11-47L3.1	SH3BP5	ITK	ANXA2R	SUSD3
133	FAIM3	ID1	SLC39A3	RP11-1399P15.1	HIST1H1E	RPL23A	RP11-664D1.1	MT2A	UBQLN2	RP11-18H21.1
134	CHPT1	MSRB1	RSL24D1	ARHGAP15	HSH2D	ARHGAP10	GIMAP4	RPS19	IPCEF1	RPSAP58
135	BASP1	CD300E	C14orf166	APBB1	SH2D1A	RP11-222K16.2	HN1	FBLN2	GYPC	CD4
136	P2RY10	RASSF4	CD63	DDX5	STOM	RPL32	TOMM7	RPS6	CCND3	CPNE2
137	CXCR4	CNPY3	VAMP8	PCED1B	PTP4A2	CHD2	CSTB	CLEC2D	TC2N	TMEM204
138	SP100	CEBPB	SUMO2	WDR1	MYL12A	BCL11B	FAM102A	FCGBP	XXcos-LUCA11.4	RCAN3
139	ADK	KLF4	TUBA1A	SLC2A4RG	KLRG1	RPS14	FXYD5	TGFBR2	ORMDL3	MAD1L1
140	CYBB	PHLDA2	DYNLL1	GCSAM	STAT4	LDLRAP1	NDUFB9	FAM102A	SLC25A45	SEPT1
141	LSM10	MAFB	LSM2	RP13-977J11.2	RBM39	MT2A	FBXL8	C2orf40	ZNF444	RNF166
142	ODC1	ZDHHC1	FHL1	C14orf64	KLRC2	PRKCQ-AS1	IL23A	GYPC	ICOS	PIM1
143	ARID5B	AHNAK	PRDX1	UPP1	ZAP70	SP140L	MZT2A	SLC25A45	LDHB	SAMSN1
144	NCF4	ZNF467	ATP5G3	DENND2D	MIB2	SELM	ARHGAP15	RP11-326C3.11	ANKRD55	MYO1G
145	PLEKHF2	NUDT16	HSPD1	RCAN3	IFNG	EIF4B	SEC11C	KLF13	BAG3	MAPK1IP1L
146	SNX10	LRRC25	EIF4A1	ICAM2	MYBL1	CCND3	UBALD2	CCND3	PDK1	TAP1
147	LAPTM5	RAB24	BTF3	LGALS3BP	CAST	AC013264.2	RCBTB2	GGA1	GRAP2	RAP1A
148	SCPEP1	EIF4EBP1	SEC61B	HMOX2	IRF1	GPR171	PKM	RP11-18H21.1	DENND2D	SYTL1
149	ZCCHC7	BLVRA	TPSAB1	BIN1	RUNX3	LRRN3	AC013264.2	STMN3	LTA	ICAM2
150	CYB5A	RXRA	CRYGD	ADI1	IER5	TOB1	AHNAK	RPS13	ARHGEF1	ABTB1
151	CTSS	C10orf54	SLC25A5	HNRNPF	BIN2	RPLP2	ERN1	LTA	MMP28	CISH
152	PPP1R15A	CD83	MYB	GRAP	HIST1H4C	A1BG	CAPN2	KRT2	PRKCA	TRABD
153	DERL3	C4orf48	RPS23	MDS2	LITAF	CCSER2	CITED2	AP1M1	ARHGAP9	CCM2
154	CD52	PGLS	LAPTM4A	MFNG	SLC38A2	G3BP2	NINJ2	SMARCD3	SARDH	BIRC3
155	BCAS4	LGALS9	ATP5C1	ITGB2-AS1	CD97	HLA-B	CD48	RPS15A	CNN2	PPP1R15A
156	RP11-297B17.3	IGJ	NDUFB5	COTL1	SLC9A3R1	RNF139	SQRDL	RPL4	LINS	RASSF7
157	CTA-250D10.23	WARS	YWHAE	FBLN7	PPP1R18	YPEL5	MIAT	RP11-727F15.9	IER2	SELPLG
158	SMC6	S100A10	HLA-DPB1	TECR	IL18RAP	LINC00861	GPR171	RP4-539M6.22	TMC8	SLAMF1
159	NOTCH2NL	RGS2	RPL24	CDKN1B	DNAJC1	NAA16	MYL12A	CD48	RP11-326C3.11	TAGAP
160	EVI2B	FUOM	NDUFB4	GRAP2	YWHAZ	RNF213	CIB1	CD3G	TNFAIP8	PIM3
161	PTPN6	LILRB4	RP11-304L19.5	ANXA6	IQGAP1	ACAP1	RNF214	EVI2A	RASA3	RTKN2
162	TCF4	TPPP3	EID1	SHISA5	AGTRAP	CCNL1	PLEC	RCAN3	PIM1	PRNP
163	RHOB	CD33	C9orf89	EEF2	PFN1	CCDC88C	RNASET2	SREBF1	AGMAT	FBLN7
164	GUCD1	TMEM205	SF3B14	B2M	RP11-222K16.2	RARRES3	PFN1	FBLN5	FAM118A	RGS14
165	LYN	TRAPPC5	PRDX6	TRAM1	YPEL3	HSPA5	MINOS1	RPL34	MCF2L-AS1	ADTRP
166	SMAP2	CECR1	GSN	BUB3	PPP2R5C	SFXN1	UQCR11	RPS3A	GRAMD1A	UPP1
167	RP11-220I1.1	CTSB	SYPL1	FHIT	STK17A	HIST1H1D	PRKCQ-AS1	SGK223	PHF1	CORO7
168	CXCR5	PLBD1	PRSS3	DDIT4	MALAT1	AAK1	RPL36	IL23A	NUAK2	IL12RB1
169	PARP14	CLEC4E	RPL35A	DGKA	EIF3G	GTF3C1	YWHAH	SCML4	TBC1D4	SHMT2
170	RRAS2	IGFLR1	NDUFA4	GBP1	MT2A	NXT1	GZMK	UBASH3A	U2AF1L4	CMTM3
171	TRIM38	PLEKHO1	MT-ND5	ORAI1	RAC2	SPOCK2	MYL6	NOG	BLOC1S4	RNF126
172	RNASE6	SAT2	RAMP1	INPP4B	SPN	RPS19	EEPD1	TBC1D10A	HSBP1L1	PPP1R18
173	SNX3	ARAP1	ATP5E	PPP1CC	TLN1	EPHA1-AS1	PERP	ATP8A2	DPP4	IL7R
174	FCRL3	RNH1	HSP90AA1	SAMSN1	SASH3	CALM1	CYLD	SEPT1	HSF2	HPGD
175	FAM65B	ASGR2	TAGLN2	RPL4	SCLT1	RSBN1	YME1L1	SPNS3	RP11-796E2.4	CTC-523E23.11
176	NT5C	RP11-386I14.4	MGST2	ID3	RNF125	FXYD2	WDR86	MMP28	TGFBR2	ATP6V0E2
177	TMEM154	IQGAP1	TMEM258	TSHZ2	STARD3NL	RORA	PRMT10	SUCLG2	PLXDC1	CD3G
178	YBX3	HMOX1	PTMS	EEPD1	ARPC2	CCDC91	RPS27	CEP41	SLC2A3	GBP1
179	RABEP2	BEST1	CREG1	CAP1	LPCAT1	SOCS1	FXYD1	DGKA	CHMP3	ZAP70
180	ORAI2	RP11-1143G9.4	ANKRD28	MAD1L1	GNGT2	JUNB	SEPW1	SUSD3	CTD-3184A7.4	SNX20
181	KIAA0040	TCIRG1	HLA-DMA	RGS14	ZEB2	PITPNC1	BIRC3	RPL7	EEF1G	NDNL2
182	RASGRP3	GRINA	LMO4	RASSF7	LAT2	RP11-277L2.3	STAT5B	AK5	TECR	CASP1
183	UNC93B1	GNAI2	LUC7L3	PGAM1	PSMB10	CNOT1	ZNF331	GALNT2	CISH	JAKMIP1
184	ATP2B1	PLCB2	SLC25A3	C10orf54	XBP1	ZNF90	INPP4B	GIMAP5	CD4	CCDC109B
185	CNR2	STAB1	LEPROT	ASF1A	MT-ND3	SRSF7	TNFRSF18	RPL28	PTGIR	ARID5B
186	SYK	CLEC9A	CLIC1	RHBDD2	HAVCR2	C12orf75	FAM159A	NSG1	LINC00920	TNFAIP3
187	SNRNP25	UNC93B1	TMEM14C	IER2	TMIGD2	GABARAPL1	RGCC	RPS28	ALDOC	COMTD1
188	SMCHD1	GPBAR1	CLTA	SKAP1	UBE2F	GOLGA4	CYTH1	LAT	PIM2	GADD45B
189	NFKBID	BATF3	APLP2	CMTM8	CARHSP1	CHD3	FBLN7	MTFP1	MFNG	TEX264
190	RHBDF2	POLE4	HPGDS	OLFM2	APOL6	OSBPL8	PIM3	RPL36	CSGALNACT1	SELM
191	RP11-693J15.5	POU2F2	HMGN3	NMRK1	RASSF1	RPS16	RCAN3	RPS15	CCDC101	CD47
192	PHACTR1	TBXAS1	MGST1	ACTR3	MIR142	ATHL1	FAM50A	CCDC57	UBIAD1	DDX5
193	BCL11A	PTPRE	EIF3M	RP11-403A21.2	CTBP2	ATP6V0E2	RASSF7	GSTM3	HAPLN3	LPXN
194	KLK1	BID	SNX3	AKTIP	CLIC1	SUPT3H	REEP5	C1orf228	GLTSCR2	PFKL
195	UVRAG	COX6A1P2	DDT	GBP2	ITGAM	RPL31	TRAF1	USP11	C10orf35	LITAF
196	NFKBIA	PRAM1	MPST	CLDND1	GCHFR	GRAP2	RPS29	ZC3H3	SIGIRR	DPP7
197	ZNF581	FES	HEBP1	PPP1R11	AC092580.4	RPL36AL	CTC-523E23.11	FAM162A	ATG9B	CALHM2
198	SNX29	MZB1	NCL	DCK	NDUFB7	RPL14	NR4A2	RPS29	ADPRM	ANKH
199	PLD4	CRIP1	PGLS	P2RY8	UTRN	SVIP	NLRC5	C19orf53	AC022182.3	HNRNPLL
200	COBLL1	THEMIS2	RPS11	GALT	CD53	PATL2	MGAT4A	RP13-582O9.5	PRKAR1B	SQRDL
201	SEC62	HLA-DQB2	NDUFC2	WNT7A	ITGAL	PIK3R1	PSME2	PITPNA-AS1	RP11-161M6.2	SPSB3
202	CCR6	CTSD	COX7A2	ANXA11	MSN	EIF5B	ST6GALNAC1	TRAF3IP3	AC084018.1	LINC00649
203	ITSN2	RAB11FIP1	UXT	EEF1D	PSMB9	RPL27A	PLK3	ZNF264	RP11-641A6.2	CNN2
204	PMAIP1	CSF1R	EREG	EVI2A	LGALS9C	TMA7	PSMB9	PFN2	CMTM8	TRIB2
205	C15orf57	EFHD2	PNN	THAP7	YPEL1	SCML4	SNORA76	EPHA1	DPYSL4	USP10
206	TFEB	ZNF385A	TAOK3	CXCR3	RP11-489E7.4	DSEL	PCSK7	CCDC85B	MOAP1	ARHGEF1
207	LYST	COMT	NDUFC1	CD46	HIST1H2AM	TXLNG	RNF149	CTSW	CELA1	KLF6
208	SMAGP	MYL6	COX7B	PTGER2	MYEOV2	BCLAF1	JUN	RPL18A	WNT7A	FKBP8
209	CYBA	SYK	BST2	LINC00861	ADAM8	GUK1	PHLDA1	RP11-47L3.1	LIMD2	SH3BP1
210	BEND5	DUSP23	HLA-DPA1	SUN2	TMA7	EPC1	SKAP1	PPAP2A	PAQR8	LEF1
211	RASGRP2	APOBR	TBCA	UCP2	HSP90B1	CHD1	IL6R	SNRPN	B4GALT4	RHBDD2
212	OSBPL10	AL928768.3	ATP5A1	CDC42SE2	LAIR1	GRAMD1A	TBCB	LINC00649	IGSF8	TRAM1
213	FADS3	PARVG	ALDH1A1	SLAMF1	AAK1	FAM107B	HOXB2	KRT72	TLE2	WDR1
214	COCH	RELT	SRRM1	FAM159A	TCEB2	KRTCAP2	BOLA3	SVIP	ADI1	MFNG
215	RCSD1	TNNT1	RTN3	ITK	PTPN12	ISG20	NDUFA13	METTL12	SEPT1	GOLGA7
216	TMEM156	LILRA5	SUB1	THOC3	DSTN	BCL2	METTL12	RPS18	PPP1R3E	CHST7
217	KCNG1	UBXN11	GNA15	LEPROTL1	GSN	KIAA1430	ITGB2-AS1	TKTL1	CROCCP2	SH3KBP1
218	BCL7A	SULT1A1	PNISR	RASAL3	PTPRCAP	C19orf60	LIMS1	GPR155	RPL4	RHOG
219	CD200	PDXK	SLC40A1	SQRDL	FKBP11	RPSAP58	RP11-427H3.3	IGSF8	RHPN1	PGAM1
220	ARPC3	JOSD2	ZCRB1	LYPLA2	BTN3A2	PTPN4	ARPC1B	SERINC5	NFE2L2	THEM4
221	WDR34	FOS	NPC2	TAP1	C9orf142	SLC4A10	PGAM1	RP11-247A12.2	PKM	TBCC
222	KIAA1407	NME1-NME2	TIMM8B	SLC9A3R1	COX17	CEP85L	LCK	RNF157	TKTL1	ZNF101
223	RP11-16E12.2	ARPC1B	MRPS21	CRLF3	RAB7L1	PRKAR1B	C19orf53	SLC16A11	MTA3	PERP
224	WDFY4	GAA	CCT8	CMTM7	ASCL2	SMCHD1	SIRPG	C9orf135	MSL3	HNRNPF
225	USF2	EMILIN2	COMMD6	ARHGEF1	YME1L1	SYNRG	RPL36AL	NAA16	EGLN2	AKIRIN1
226	OAS1	UPK3A	DNAJC4	DPP4	UBL5	CD52	RORA	FAM134B	PPP1R2	TRIM69
227	DNAJC10	CARD16	PKIG	LITAF	FYN	EMB	CENPM	PIK3CD	SUSD4	CD70
228	MARCKS	TESC	TPRKB	FAM102A	ETS1	CD48	BTG2	LBH	THAP7	B4GALT3
229	ABCB4	TREM1	MT-ND4	GOLGA7	SELPLG	RPS10	RP11-119D9.1	RP11-326C3.12	RP11-223C24.1	M6PR
230	COL19A1	AMPD2	FAM117A	CNOT8	NDUFB1	RP11-326C3.11	NCK2	CIAPIN1	PMM1	GIPC1
231	PPM1K	LMNA	RSL1D1	UBL3	CDKN2D	ZFC3H1	CHST7	EEF1G	EEF1D	RNF149
232	TCL1B	AP1S2	RNASEH2B	LIMD2	ANXA1	RP11-589C21.6	IL12RB1	ATM	SF3A2	EZR
233	STAP1	APOBEC3A	RPL26	MID1IP1	CCND3	STAT4	SEPT1	RP11-161M6.2	MAPKAPK5-AS1	ANXA11
234	MTPN	NFKBIA	DUT	CD48	SELT	RPS18	RAP1A	AGMAT	PIK3CD	SIGIRR
235	HLA-DQB2	CD97	FAM26F	GRAMD1A	SCP2	ADRB2	SELPLG	DNAH6	SLC8B1	HN1
236	CNTNAP2	SLC43A2	KTN1	AKIRIN1	MANF	XRN1	ICAM2	PYCR2	PDE9A	ACTA2
237	BACH2	MARCO	RPLP1	CTSB	SIPA1	RPL36	SERINC5	RP11-535A5.1	THEMIS	TMEM173
238	PARP1	C1orf54	ILF2	LPXN	DENND2D	TC2N	RGL4	FYB	RCN3	TNIP1
239	DEF8	CXCL16	SEC61G	PRNP	PRR5L	NDFIP1	ITM2A	TBRG4	VIPR1	BIN1
240	WHSC1L1	ANPEP	PSMA1	RNF126	POLR2K	NT5E	HNRNPLL	CD96	VAPB	ZC2HC1A
241	SIDT2	CSF2RA	UQCRQ	SH3BP5	TCF25	RPS15A	ITGB1	DBN1	IL27RA	FAM104A
242	TRAF5	SLC16A3	PFDN4	PRKCQ-AS1	PMAIP1	DNAJB14	LINC00116	COX4I1	SH2D3A	HERPUD1
243	CIITA	FCGR1A	MZB1	ACTN1	CYB5B	URI1	ODF2L	PDK1	IL6ST	ICOS
244	CNFN	AOAH	RPS20	EPHB6	ARID5A	HERPUD2	APRT	N4BP3	C12orf29	FAIM3
245	RNF141	ZYX	RAB34	MGAT4A	HLA-C	CWF19L2	LRRFIP1	ITPKB	ACSL6	LAIR2
246	TLE1	IER3	OLA1	TXNIP	IDI1	CENPC	ORAI1	CYTIP	LINC00685	CITED2
247	NBPF10	SAMHD1	ENY2	SIGMAR1	B2M	NR4A2	LYAR	PRRT1	EID3	PYHIN1
248	UBE2E2	ITGAX	EEF1B2	BTG2	RAB27A	RBM38	TMC8	RPL23A	GIMAP8	DEF6
249	UBE2J1	IFITM3	MGLL	ANXA2R	CCDC28B	BCAS2	SIAH2	RPL18	BUB3	ZFYVE28
250	TMEM19	HNMT	HHEX	PRAF2	CD99	PTP4A2	MAF	CLDN7	CD28	ARPC1B
251	RP9	OAZ1	LAT2	OPTN	SUN2	RPS17L	MRPL41	SLC27A5	GRK5	FYN
252	CAMK2D	CSRNP1	IQGAP2	MRPS18B	SKAP1	DOCK10	RP11-94L15.2	SELL	FBLN7	GIMAP6
253	SLC50A1	NAGA	AMD1	PCNP	SUB1	MLLT6	RPL36A	SEC14L2	PTP4A3	PTTG1
254	RELB	OSCAR	PSMA2	RNF11	KMT2E-AS1	UBALD2	LY6E	TMEM243	ALS2CL	GLTPD1
255	ISG20	ADRBK1	XIST	HPCAL1	PSMA4	S100A10	PHF19	IFITM1	PNPLA7	SHKBP1
256	PXK	SRGN	PHTF1	PLP2	ANKRD11	NACA2	GCSAM	SAE1	DCXR	CYTIP
257	CCDC106	CD300C	MT-ND2	PABPC1	PET100	MYBL1	ESYT1	ILF3-AS1	EXOC3	PRAF2
258	ARHGAP17	SLC15A3	NME1	PRDX2	ATP5E	NUCB2	ACAP1	CTD-3184A7.4	CTB-31O20.2	EGLN2
259	GNG3	ATP6V0D1	TCEAL4	CCR10	RGS3	IRS2	CCR6	OLFM2	PSAT1	FAM102A
260	SEMA4B	SLC31A2	CCT2	ANKH	RCBTB2	LAT	GBP2	MT-CYB	PCMTD2	RP11-51J9.5
261	RABEP1	ATG16L2	LIMS1	NSG1	ATM	MYLIP	HAPLN3	SUPT3H	HOXB2	PTGER4
262	DUS2	GSN	NDUFB1	SDHD	CRIP1	TAF3	RARRES3	SNRK	PLEKHA1	ZFP36L1
263	SIGLEC10	IL1B	ZNF22	TRABD	ADRB2	LY9	SCML4	RBL2	CTC-523E23.11	PHLDA1
264	SLC2A6	BST1	ALDH2	SH2D1A	SH3BP5	C12orf57	CERK	RPL10A	RP3-400N23.6	OAS1
265	SH3BP5	PGD	CLNS1A	FBXW5	PRMT2	SLC2A3	GUK1	CRLF3	BNIP3	ABHD3
266	LYL1	FLNA	GGCT	MPRIP	PPP1R10	GYPC	ARHGDIA	PDCD4-AS1	PABPC1	ATP1A1
267	SKAP2	RRP12	GLUL	EHD1	BZW1	CSRNP1	SLC2A4RG	PPM1M	DNAJB9	NPDC1
268	RGS19	VAMP8	POMP	UBE2D3	ZBTB16	RNF125	TMEM63A	ARL4D	CTD-2020K17.4	MVP
269	TSPAN3	REEP5	TRA2B	RCBTB2	CDK2AP2	LCNL1	CCDC104	TOB1	BCL11B	SLC9A3R1
270	HDAC9	CD63	COX5B	TNFSF10	TMEM107	PFDN5	TNFSF10	LGALS3BP	EVI2A	LINC00426
271	FCRL5	ROGDI	AP1S2	ATG9B	IFI16	CLEC11A	SSR4	RP11-493L12.4	YIPF5	CD320
272	RP11-94L15.2	KIAA0930	ATP5J2	UGP2	CKLF	SLFN12L	F8A1	HSD17B8	ZNF563	TMC6
273	SP140L	CCDC88B	UROD	TBC1D10A	PITPNC1	LINC00649	TSPAN18	OCIAD2	CD48	NMT2
274	LTA4H	C20orf24	COX6C	TEX264	KIR3DL2	TSPYL2	ANKRD39	PHGDH	RP11-455F5.5	S100A4
275	TRAF4	ATP5L2	MRP63	ARL2BP	HSPA5	FAM65B	PDCD1	FBXO32	SEC14L2	PPDPF
276	TIFA	PSMA7	NASP	CASP1	ATP5J2	COL6A2	UPP1	CBR3	PFN2	LINC00402
277	TLK1	IGLL5	H1F0	NMT2	IQGAP2	RPS27A	LINC00324	SNURF	GPR146	GIMAP5
278	ARF6	CATSPER1	UFC1	GLOD4	HIST2H2AC	ARGLU1	MFHAS1	ST3GAL1	CDKN2AIP	VOPP1
279	HIP1R	H3F3A	TMED3	GPR171	SRPK2	RPL13	HLA-A	RPL11	NDNL2	UBXN11
280	FAM96A	HOTAIRM1	RPL36A	ARPC5	NDUFA1	FXYD7	COX17	MCF2L-AS1	FAM102A	DEDD2
281	EPC1	MYO9B	NACA	FAM104A	TIGIT	RPS21	GIMAP1	THYN1	INTS5	BTG3
282	LRMP	GSTO1	AC002454.1	CCND3	HLA-E	SELK	ATP5EP2	RETN	SMN2	CAMK4
283	DBNDD1	LTBR	MRPL52	TMEM173	SON	ABLIM1	JOSD2	CEBPE	TMEM30B	UBASH3A
284	KYNU	SCIMP	BAALC	SMPD1	NDUFA12	PRRC2C	UBASH3A	PTPRK	TMEM25	EPS8L2
285	DOPEY2	HK3	HNRNPC	PFKL	USMG5	SLC25A4	AC003075.4	ATG9B	ZNF775	MOB2
286	GYLTL1B	CLEC4A	KDELR1	LINC00402	MT-ATP6	ARRB2	RHBDL1	EEF1D	RPS6KL1	GIMAP1
287	FAM46C	NRGN	NOP10	TNF	NMUR1	SPTBN1	ZNF688	RPL9	C1orf162	IL16
288	PLCG2	IRF5	GNG5	SARS	COX7B	CD2	PSTPIP1	BANF1	PLIN2	SHISA5
289	KDM4B	CARS2	ATP5B	FGD3	MMP23B	BDP1	CD84	PPA1	CNBP	FYB
290	RAB30	SECTM1	RPL7A	ITGB7	RORA	EPC2	CCDC65	BCAS4	HIRIP3	RHOT2
291	CCNL1	RNASET2	SCCPDH	CTSA	RALBP1	R3HDM2	ECE1	TBXA2R	SERPINE2	SF3A2
292	MACROD2	MS4A7	C1QTNF4	ZNF775	SYNE1	PIK3IP1	MEI1	GPR18	THEM6	CMTM8
293	PLEKHA2	SEMA4A	NDUFA1	SARDH	NEAT1	SRRM1	ARHGEF18	SLC25A4	TUT1	EEF1G
294	FCHSD2	DHRS4L2	MRPL51	ANXA5	UBB	SPNS3	PMVK	AMIGO1	NECAP2	RNF113A
295	TOR3A	KIF22	AKR1C3	PPT1	CWF19L2	PARP8	ATP1A1	PLCG1	RP11-660L16.2	GALT
296	TMEM243	MPST	PTPLA	ORMDL3	ACAA2	TLK1	ESYT2	EEF1A1	IFIT1	TNF
297	OPN3	KCNK6	HOPX	DEF6	POMP	KCNA3	DIAPH1	RBM11	RNF175	GLB1
298	SHMT2	GLIPR2	CAMLG	DEDD2	CATSPER1	SH3YL1	EML4	RPL19	TSHZ2	RCBTB2
299	ZDHHC19	HES1	NDUFS5	UBQLN2	PRKCH	FCRL6	ZFYVE28	NUAK2	TAGAP	KRT1
300	NFKB2	TTC7A	MTPN	UXS1	TPM4	PLA2G16	STK10	RPL10	SLC22A17	OBFC1
301	SNX8	CEBPA	ATP5O	TAPSAR1	SERTAD1	MATK	RPS25	VIPR1	ST13	TSPAN5
302	PAWR	CD1C	LAMTOR5	CTD-2228K2.5	CDC42SE1	EVL	BHLHE40	LINC01137	UBAC2	TNFRSF14
303	CD69	LAMTOR2	ATF4	ICOS	PRPF4B	CTB-31O20.2	GBP5	RPL17	CDC37L1	CNBP
304	ATF7IP	NANS	POLR1D	MAP2K1	ARPC4	MDFIC	ATP5H	ARHGEF4	ZC3H3	MFGE8
305	PTPRCAP	IMPDH1	ANXA1	DYNLT3	SDF2L1	HAGHL	TRAF3IP3	CISH	REEP6	MAT2B
306	MIS18BP1	ADAM15	CD74	FAM134B	PTPN2	TPST2	HSPA1A	RP11-799D4.4	LINC00954	PMM1
307	PRDM2	IL17RA	RBX1	LRP10	G6PD	FBXO32	AIRE	NSMCE1	RP13-1032I1.7	LY6E
308	PPP3CC	CLEC7A	WDR83OS	ALDOC	ARL6IP1	FAM134B	LMNA	H2AFY2	SSTR3	TMBIM1
309	PARVB	CRTAP	CCT4	GIPC1	DIP2A	ZNF800	ECHDC2	RP13-977J11.2	RNF26	LIMS1
310	BTN2A2	CARD9	ATRX	RHNO1	FAM107B	CDK11A	DGCR6L	LY9	TUBD1	SH3YL1
311	ICOSLG	PTAFR	ETS2	MEI1	IL2RG	TUBB2A	TMEM116	PLXDC1	PYGO2	SIGMAR1
312	MALT1	GAS7	PAFAH1B3	UBE2Q2	GYG1	HNRNPDL	NDRG1	LINC00672	LRRC14	CBLL1
313	PRR7	SERPINF1	LAMTOR1	KRT1	PTPN18	LSR	HIVEP2	SCML1	AC006129.2	FOS
314	NXPH4	FBP1	BZW2	CYLD	PPP1R12A	FYN	RAPGEF1	AMN	RP5-1068E13.7	CHST11
315	LILRB1	IL8	DNTT	IL27RA	PPP1CA	ZFP36L2	KMT2E-AS1	LDHB	TMIE	LSR
316	PTPN1	CD300LF	PLEK	FXYD5	SPCS2	BAZ1B	TNIK	SPOCK2	NSUN5	WBP2
317	FAM3C	TFEB	RPL34	PLIN2	MAP1LC3B	RPS17	FBXW5	AC079922.3	RP11-61O1.2	HLA-C
318	APPL1	NBEAL1	GDI2	ATP6AP2	LSP1	ASXL1	RGS14	RP11-51J9.5	EPHA1	FAM45A
319	SYT17	C5AR1	PSMB7	DBP	UQCR11	SLC16A7	OGDH	WDR82	MAP2K1	LYPLA2
320	RB1	IFNGR2	FKBP1A	ABHD14B	CDK11A	ATP5L2	CDK2AP2	MAN1C1	SCML1	IL6R
321	HCK	SERPINF2	ERGIC3	C10orf35	IVNS1ABP	HSD17B8	RPL17	CTD-2228K2.5	C1orf172	RASSF5
322	ATP2A3	UTF1	HDAC2	RGL4	ACTN4	TTC16	SIGMAR1	HOOK2	PPAP2A	CALM3
323	SRSF7	PSMB3	H3F3B	DEXI	WIPF1	MIF	CMTM8	COA1	FAM159A	DUSP10
324	MMP17	SLC38A2	RPL27	RPL3	PARP8	HSPB1	HLA-F	ZNF706	RASSF3	CCDC65
325	FAM177B	MOB3A	MEST	RNF167	CD38	IER5	TSPAN5	HHLA3	GAL3ST4	IL23A
326	C12orf42	GLIPR1	PARP1	PRPS1	CAP1	SEC62	CHMP4A	HSPE1	DNAH6	ARHGAP15
327	TRAF3	PLEKHG2	RPL35	LDHA	SEC61G	TMIGD2	AKNA	PDE9A	HAR1A	LAG3
328	SNN	PAK1	RALBP1	TRAF1	HLA-A	FNBP4	RP4-575N6.4	GATSL3	LIPT2	FXYD5
329	DGKD	ATF3	AKR1A1	HDAC1	ANXA6	UTP23	APOL3	XXcos-LUCA11.4	PLCG1	AC017002.1
330	UNC119	CD1D	RPS13	PPP1R2	MIEN1	TGFBR2	CKLF	UBA52	C12orf79	DLGAP1-AS1
331	MICAL3	RNASEK	NDUFA11	RAP1A	SRRM1	C19orf53	TBC1D2B	GTSCR1	GLI4	PFN1
332	ENTPD1	MAP3K3	MT-CO2	PYCR2	PIP4K2A	IDS	TMC6	LINS	FGD3	IRF3
333	NEK8	LILRB3	QARS	R3HDM4	POLR2G	PCF11	GLRX	A1BG-AS1	CLEC2D	SBDS
334	NFATC1	DUSP6	CD82	LRCH4	PTGER2	MBP	AP3M2	TXK	GATSL3	REEP5
335	CD70	CTC-479C5.12	LL22NC03-2H8.5	PHF1	OSBPL5	EEF1G	OSM	METAP1D	ZMAT3	CD58
336	ZNF318	NOTCH2NL	MRPL16	XRCC6	RNPEPL1	LRP2BP	HECA	RPL12	BDH1	ZBTB25
337	OTUD1	RILP	MSI2	NR1H2	ATPIF1	PHF3	C19orf24	MLXIP	ZBTB7B	TMBIM6
338	BTLA	FCER1A	HNRNPA1	ST6GALNAC1	MRPS6	KLF9	PSMA7	PAQR8	ASNS	NR1D1
339	HERPUD1	PPM1F	SLIRP	PIGC	PRPF38B	TRIP11	CFLAR	PPM1N	KRT72	UXS1
340	TBC1D22A	SIRPB1	TLN1	PYGO2	SYNGR1	ANKRD44	RPS18	TNK1	PRKD2	HMHA1
341	HSH2D	LSP1	CTNNBL1	CD247	WDR74	ERBB2IP	ITM2B	RPS3	GPA33	OLFM2
342	OAZ1	CAPNS1	SRSF3	MRPL49	GBP2	RUNX2	SKI	BZRAP1-AS1	RP11-347C12.1	CCR6
343	CNPY3	NDRG2	EIF3L	FAM89B	RIN3	C2orf40	UBXN11	ADAMTS6	FAM89A	B2M
344	LBH	RPS6KA4	SKP1	MYL12A	SYTL2	MPHOSPH8	MDS2	TUBA4A	TECPR1	GPR183
345	COL9A3	NFKBIZ	UBL5	PMM1	MAP2K2	NUCKS1	RASA3	CTD-3138B18.5	CRB3	NAAA
346	PRCD	IDO1	NDUFB6	GLTPD1	SERF2	HLA-E	THEM4	MT3	VNN2	TOM1
347	PDE4B	PLA2G16	BEX2	SCAMP2	NFKBIA	ABHD17A	ITK	RP11-103C16.2	CBFA2T2	EPHB6
348	CLASRP	STX10	SSB	CMTM3	APOBEC3C	GPR155	HLA-C	PET117	TMEM63A	KCNA3
349	CHD7	CD86	CPPED1	ANXA2	FBXO6	RPS15	FAM89B	RNF138	TMEM143	MAPK13
350	DMXL1	ARF5	EIF3D	TNFAIP8L2	MVD	TMEM66	TAP1	PPIL1	RPUSD2	ARID5A
351	GPR160	TRIB1	SSBP1	MESDC1	FAM43A	BCAS4	SYTL1	KLF2	OCEL1	UBQLN2
352	CHI3L2	NAPRT1	CCNB1IP1	LMF2	GLIPR1	CA6	PDCD5	UXS1	MKRN2	CDC42EP3
353	JUND	RENBP	CXXC5	IPCEF1	FEZ1	AC006129.2	LINC00861	RNF157-AS1	IZUMO4	TNFSF10
354	TAPBP	EIF3B	SERP1	FBXL8	USP28	PCNT	RHOF	FXYD2	AC011484.1	MAP4K1
355	LHPP	WDFY4	ATOX1	CAPZB	TSEN54	AC093609.1	TMEM204	CARNS1	MORC2	C10orf54
356	FGD2	TMEM8B	IRF2BP2	PI16	BCL7C	DNAJB9	TIGIT	GNPDA1	UBXN10-AS1	THOC3
357	HS3ST1	FAM173A	HMGB2	GLTSCR2	TRAPPC10	CD6	RP11-936I5.1	BACH2	FAM63A	TMEM123
358	AP001055.6	AP003733.1	PGD	CREBL2	CDC42	CDKL3	RPL22	IGFBP6	AMN1	LMF2
359	FGR	SGK1	ATPIF1	NINJ1	RAB9A	MALT1	CNIH4	RP5-1180E21.5	TBRG4	LINC-PINT
360	CD53	PLEC	TTC3	LTA	IFI27L2	DBN1	BIN1	AC093818.1	CYP2R1	PPP1CA
361	CSNK1G3	PRKCD	EIF4EBP1	TBC1D4	FASLG	COA1	ZNF524	RP11-415F23.4	SNPH	CD53
362	CERS4	AURKAIP1	ITGA4	APOL3	PPP2R2B	TSTD1	SORBS3	NAB2	DEAF1	TC2N
363	EBF1	ANKRD13D	MEF2C	XXcos-LUCA11.4	ACTR3	SIRPG	NECAP2	CCDC109B	TACC3	MED15
364	NUP88	CD36	PLIN3	ABHD14A	KDELR2	RBM34	C15orf61	PDE7A	NDFIP2	PLK3
365	ZNF92	CPPED1	ASAH1	MGAT2	ARHGAP25	CDC42	USP36	RP3-477O4.14	PHLDB3	GDPD5
366	JMJD1C	ITGB2	RPL31	CHI3L2	CCNL1	ZNF394	TOB1	MLLT6	HKDC1	INPP4B
367	CHD2	EMP3	RBM3	SH3GL1	ROMO1	RPS13	DYNLRB1	NLRC5	RP11-799D4.4	GSDMD
368	LIMS2	SLC12A9	ACTG1	OXNAD1	STX8	SON	EDEM1	TNRC6C	KLF7	RP3-395M20.12
369	PAOX	QSOX1	MRPS33	TMBIM1	UPF2	RNPEPL1	CORO7	TOP1MT	LYRM7	LEPROTL1
370	LINC00494	STAT6	RPL36	NEK7	SLFN5	KRAS	MVP	CTD-2336O2.1	TMCO6	RP13-977J11.2
371	ARGLU1	NBEAL2	RPLP0	ISG20	LGALS9B	RPL7	TNFRSF14	TOLLIP-AS1	MPI	BTG1
372	TCTN1	RP11-156E8.1	RAC1	SORBS3	HLA-B	GBP1	IL4I1	LINC00092	MPP7	DDB2
373	DBNL	SDF2L1	GNB2L1	UBIAD1	SH3GLB1	GNPDA1	ARID5B	LINC00920	DBP	RASA3
374	ZFC3H1	ANAPC11	HEMGN	C14orf119	GADD45B	B2M	IFITM2	IER2	PARP10	EEF1A1
375	ISCU	RNF130	USMG5	CSGALNACT1	TFDP2	BHLHE40	GLIPR2	RP4-594I10.3	TARBP1	GADD45G
376	NCOA3	MGAT1	DRAP1	PAQR8	TES	FKBP5	UBA52	FAM105A	TMEM71	CEACAM4
377	C10orf128	ZNF703	NCF4	AK5	SIRT2	CCDC57	RPLP2	MT-ND4	CENPK	CREBL2
378	ZNF296	TALDO1	MLLT3	SH3KBP1	NUCKS1	TMC6	RNF157	SSTR3	RP11-493L12.3	ITM2B
379	KMO	NFAM1	SNRPB2	AP1G2	GLRX	PITPNB	TLCD1	RP11-527L4.2	FAM153A	LRCH4
380	MYCBP2	FCGR2A	GSTO1	BIN2	SAMD9	ITM2B	NUP210	DLL3	LRCH4	PSMC2
381	RP11-861A13.4	ICAM1	SNRPD2	HAX1	SLC27A3	RPL28	LOXL1-AS1	PNPLA7	ZNF766	PAG1
382	MARCH8	ARHGAP27	MPG	LINS	CAPN12	SMC5	TSPO	SLC16A10	EFNA1	CENPM
383	DNASE1L3	RIN3	PDLIM1	ARRB2	MT-ND5	SERTAD1	ABRACL	ACSL6	SLC46A3	CSGALNACT1
384	IL7	CYBB	MT-CO3	ZBTB7B	PTPRA	CCDC85B	SOD1	RPS26	CTD-3185P2.1	ORAI1
385	RPS11	CYP27A1	ORAI3	PGK1	NDUFA6	WAPAL	SEMA4D	RP13-580F15.2	VSIG1	GRAMD1A
386	C16orf98	BST2	OST4	RPA2	STK4	C12orf79	MRPL14	SLC7A6	NXPE3	PCBP4
387	SYVN1	METRNL	EIF3A	STAT1	MTSS1	ARID4B	HAGH	TMEM161B-AS1	PRKAG2-AS1	MTFP1
388	WASIR2	FOLR3	MTDH	GALM	RBM38	SERINC5	REEP3	PPFIBP2	DENND1C	NMRK1
389	MARCH3	ATOX1	PHB2	RASA3	MYL12B	NPAT	PCNX	DOCK9-AS2	TRMU	ZNF524
390	CLIC4	YIF1B	LSM5	NUCB1	GZMK	MXRA8	SDF2L1	GRAP	URGCP	RP11-796E2.4
391	ZFP36L1	CHN2	UQCR10	DENND1C	PRRC2C	EOMES	CD58	USP44	ZNF101	MX1
392	RP11-35G9.3	TPP1	MT-ND1	RNF166	COX8A	DDX6	RPS26	YAE1D1	NMT2	HLA-E
393	OSER1	HES4	RPL30	SDHAF2	PPIB	MBNL1	CD96	RPL14	CIRH1A	AKTIP
394	CEPT1	MSRB2	TATDN1	RNF138	RP3-477O4.14	MT1E	VOPP1	MT-CO2	ARFRP1	LPAR6
395	IKZF3	C15orf39	PHF14	GPR146	PRR5	THRA	LRP10	RP11-367J11.3	CTSL	ARG1
396	ANKRD13A	SNORD3B-2	PCBD1	PCID2	DYNLL1	ST3GAL1	SBF1	TPST1	PRKCH	ACTR3
397	ADAM19	RHOB	CHCHD2	SELPLG	TMX4	GALNT11	HNRNPUL1	RAB33A	API5	FXYD7
398	CAMK1D	SCAND1	TCEB2	C9orf78	NCR1	CDC73	STK24	ITGA6	GGT7	SLC2A4RG
399	ZBTB32	CHMP2A	GAPT	GPR108	CD320	TAX1BP1	IRF3	MAML2	OXSM	NDRG1
400	KIAA1033	CD163	HADHA	TMC8	ZBTB8OS	ANKRD32	HMOX2	MDS2	C6orf211	ADRM1
401	ADD1	IMPA2	FBL	LINC00324	ACTB	C12orf68	WNK1	RP11-277P12.20	RMND5B	HS3ST3B1
402	FAM53B	NAAA	EIF1B	HLA-C	TXNIP	TSEN54	PLCG1	TEPP	UBOX5	GPA33
403	C1orf63	NDUFS7	RBM39	PSMC2	ARAP2	ZNF708	SP140	SNPH	FAM122A	PHF1
404	HES1	FOLR2	NDUFS6	RP11-119D9.1	BSG	NIN	XPO6	NBEAL1	ATF1	HLA-B
405	VPS13C	TIMP2	SRSF5	CD44	PTPRE	RPL35A	RP4-539M6.22	RP11-61O1.2	SNX9	SARDH
406	TBC1D9	HBEGF	C11orf31	PLK3	GABARAPL1	DNMT3A	RP11-44N11.2	RP11-382J12.1	AARSD1	UGP2
407	SYT5	HLA-G	CCDC88A	CBR3	UQCR10	BCL9L	PIM2	GIMAP6	ITGA6	TGIF1
408	CSK	TREX1	ARGLU1	MAGEH1	VASP	VAMP2	PLEKHG3	ADC	CLK4	CALM1
409	PLAC8	QPCT	RPS28	SGK223	PDGFD	CHCHD10	JAK3	C6orf136	RP11-415F23.4	ITGB1
410	AP3B1	NXF1	TSPAN2	ULK3	TMEM50A	ERN1	SYNE2	FOXJ1	NET1	GPSM3
411	LINC-PINT	C19orf10	KHDRBS1	KRTCAP3	TOMM5	ZBTB1	C19orf43	ADPRM	HYKK	ZFP36L2
412	TCF3	NLRP1	NPM3	SH3BP1	DDX46	CCDC109B	HLA-B	HAR1B	NIPAL3	GCH1
413	ANXA4	LACTB	HMGN1	C6orf211	GSTP1	U2AF1L4	FAS	PSAT1	N6AMT1	EEPD1
414	MARCH9	ETV6	GMFG	PIM3	PILRB	EEF1A1	ZAP70	RP11-326K13.4	CIAPIN1	HIST1H2AG
415	C12orf79	C19orf59	GNAS	BLOC1S4	CALR	TXK	HERPUD2	IQCA1	TUBE1	TRIM16
416	LPAR5	ZFHX3	ICAM4	CLPP	SH3KBP1	RPL22	RASGRP1	BBC3	VAMP1	RNF139
417	ITGAE	PSME2	SNRPG	BAG3	PTPN7	AC104820.2	GDI1	LMO7	C14orf132	ARL4C
418	PHTF2	TRMT1	SUPT4H1	GTF2B	RP11-25K19.1	TLE4	ADRBK1	CRB3	C2orf69	GNB2
419	LIMD2	NCF1	NDUFB11	WBP2	SEC61B	ATG2A	CCDC64	GPC2	USP44	FAM110A
420	MGME1	MAFG	RPS8	UBL4A	REL	PLEKHB1	AGFG2	DGUOK-AS1	TMEM55A	BLOC1S4
421	IQSEC1	TMEM91	TIMM10	DPP7	BUD31	SNRK	MDFIC	INTS5	CTU2	INPP5K
422	ZBTB24	BCL6	FTH1	ALDH9A1	USB1	AC006369.2	IL11RA	ALKBH7	PLEK2	CD247
423	PTPRN2	COLGALT1	STOML2	SNX20	CCDC69	RASA2	ZC3HAV1	IPCEF1	MAP3K6	ITK
424	PIK3AP1	DENND3	IDH2	RHOF	HMOX2	RPL27	MYLIP	ZNF101	RASSF7	LY9
425	CDK14	MTDH	RBMX	DGCR6L	IL12RB1	LEF1	TP53TG1	RP3-400N23.6	IL23A	EIF4EBP2
426	THRAP3	RILPL2	THOC7	THEMIS	C14orf2	TOMM7	FBLN5	ZNF496	DOCK9-AS2	MEOX1
427	BCL2	DEF8	MT-CYB	TMEM116	PXN	RBM27	PCBP4	NT5C3B	ACADSB	GLRX
428	BDP1	NLRP3	CHD9	FAM107B	AKNA	ASCL2	CUTA	PAGE5	C9orf78	PCID2
429	E2F5	SMARCD3	DEK	LRRN3	UPP1	CTC-523E23.11	EZR	VNN2	RP11-350G8.5	GPR146
430	IFI16	PHC2	NREP	PPP6C	VAV3	DGKZ	DUSP5	TTC9	ADCK5	STK25
431	PNPLA8	NINJ1	SET	APBA3	GNG5	STYX	ATP6V0E1	KRTCAP3	RIN1	ECHDC2
432	TMEM134	CACNA2D4	CAPG	MTHFS	ZNF600	TMSB4X	RORC	RIN1	SLC7A6	ARHGDIB
433	CR1	KCTD12	FAU	THAP11	ATP5EP2	TUBA1A	CCDC88C	ZNF90	THOC3	TSTA3
434	TNFRSF17	SRA1	FRMD4B	OSTM1	C20orf24	CDC27	ITGAL	CYB5A	TAF9B	CCNDBP1
435	EML4	ADAP2	ADA	ARRDC1	RP11-47L3.1	RP11-535A5.1	FAM129A	CYB561D1	INPP4B	GPR108
436	AMN	EIF4E2	DDX21	SLC35C2	CPNE3	RPL19	SEPT9	ALDOC	RP5-1180E21.5	ENTPD1
437	HIST1H2BK	ENTPD1	LTA4H	RNH1	GAS7	AMICA1	BCL2	GIMAP4	PRMT2	PSTPIP1
438	SSPN	FOSL2	TXNL1	PCBP4	RPA2	USP34	ATP8B2	TTC16	ATP6V0E2-AS1	TSHZ2
439	RNASET2	SQSTM1	RPS12	TAF6	MYO1G	SEMA4D	SIGIRR	RP11-108M9.4	KCNQ1	PPP1R11
440	VAV3-AS1	ITGAM	RTF1	TMEM63A	RASSF4	IKBKE	ANO9	RPS27A	IL6R	IPCEF1
441	BCL10	NFKBIE	RPS27L	CLEC2D	AKAP13	ARAP2	NABP1	BIRC7	FBXO44	APOL3
442	NEIL1	TOLLIP	ATP6V1F	PLD6	GBP5	ZAP70	CAPZB	RP11-455F5.5	ZNF430	COQ10B
443	ELOVL5	RAB34	FBXW9	AP3M2	RAB8B	ZBTB38	SDR42E2	PAM16	ZNF30	BIN2
444	RP13-188A5.1	SULF2	H2AFV	AGFG2	COQ7	DAZAP1	MRPL34	NPAS2	CDK10	DEGS1
445	LMBRD1	NRROS	MPC2	WIBG	FLNA	PAG1	EPS8L2	PRRG2	LIPE	ANKS1B
446	AIDA	AGAP3	COX8A	WIPF1	STK10	C1GALT1	DLGAP1-AS1	MPHOSPH6	CCDC163P	GDI1
447	EFCAB4A	AP001055.6	SOD2	VIM	SDF2	OCIAD2	EVL	SYNGAP1	ZNF575	PPP2R5C
448	CDC40	PHPT1	SMC4	EIF4A2	CD96	ZNF101	ZBTB7B	TM7SF2	PPFIBP2	XXcos-LUCA11.4
449	MALAT1	CD302	LXN	SEPW1	SFT2D1	MT1X	DNAJB1	NAP1L4	ASB16-AS1	TIFA
450	SIPA1L3	SLAMF8	NUDT1	TACC3	RHOF	PCGF5	PIEZO1	RP11-637A17.2	DGCR2	RHBDL1
451	SAMD9L	ZGLP1	SRP14	CCDC107	INTS6	NDUFS5	RP11-1398P2.1	MX2	NGDN	PHF19
452	SLC38A11	ADAP1	MZT2B	CTC-523E23.11	TGFBR3	DDX46	GPRIN3	RP11-527L4.5	SMN1	CCDC66
453	SLC2A1	STAC3	RPS27A	ANXA7	PREX1	PBRM1	GPR150	HAR1A	PINX1	YWHAB
454	SAV1	SYNGR2	TUBA1B	NAAA	RRAS2	SLC38A1	CYB561	C4orf32	KRT73	TANK
455	RNF135	NBPF10	NPR3	ALDOA	NPRL2	UBE2V1	AIM1	ANAPC16	NINJ1	MYC
456	DENND5B	SLC2A6	RPS15A	NR2C2AP	RPS6KA1	PTPRK	POLE4	FAM159A	METTL18	CLPP
457	ZDHHC21	TPGS1	ITGAE	TRIM69	OPTN	SMPD1	RPS28	PNPO	PEX3	SUN2
458	RELT	HOMER3	NIPSNAP3A	MTRR	SQSTM1	MYL12A	IFI27	BCL9L	RBM11	KLHL22
459	CDK12	PLXND1	MYEOV2	CLPTM1	LGALS1	TTC3	CA5B	AC109826.1	NR2C2AP	WAS
460	DOK3	ZNF593	RPS15	ZNF101	BATF	DENND2D	FAM53B	MEST	CRTC1	MAGEH1
461	CHMP4B	PHACTR1	CLEC11A	CHTF8	DNAJC8	RUNX3	RILPL2	LINC00339	GPC2	TAZ
462	CHD1	GALK1	HSPA5	TMED2	PLEKHG3	TMSB10	PREX1	RP11-421L21.3	PRPS1	ITGB2-AS1
463	PLEKHG1	TNFRSF17	TIMM9	PGS1	CD69	NCK2	CDR2	RRS1	HSD11B1L	RAC2
464	MOB3B	MYD88	LAGE3	CORO7	PATL2	CXCR3	STUB1	AC142528.1	RP11-277L2.3	VIM-AS1
465	AC010226.4	MAP3K11	COX16	ATF1	RAB37	SYTL2	CASP1	RP11-533E19.5	CYB5R1	SH3BP5
466	SETBP1	ALDH3B1	SRI	SSR2	CCPG1	FAM117B	GMFG	SPEG	TMEM37	TMEM66
467	COQ7	LTB4R	SMC3	GDI1	ARHGEF3	RP11-796E2.4	LPCAT4	BTG1	DACT1	TMUB1
468	POLM	TNK2	LSM3	PTP4A3	ATOX1	REST	GDPD5	NRCAM	MANSC1	NABP1
469	IRF7	PSMB6	SAT1	IL12RB1	MLC1	IKZF1	LPAR2	SH3D19	PET117	SURF4
470	RP11-960L18.1	MEF2D	ST13	SH2D3A	RP11-81H14.2	RP11-382J12.1	IL2RA	TRAP1	CA6	CHMP1A
471	GPR137	PLEKHM2	SERBP1	VOPP1	CYCS	ASH1L	ARL3	SFRP5	MIER2	ENO2
472	RBBP6	PLK3	BEX4	LY6E	TLE1	IL2RG	MAP4K4	MTHFS	GPRASP1	RHNO1
473	PIKFYVE	TYK2	NCOA7	ATP13A2	CTNNBIP1	DIP2A	UFD1L	ZNF780B	KAT8	PBX4
474	PARP15	ALOX5	UQCRFS1	ENO2	KLF6	CENPK	TBC1D19	RP5-997D24.3	TNFRSF10D	RP11-589C21.6
475	MOB1A	ABI3	PEBP1	ADIPOR1	CASP4	EEF1D	NR1D1	EXOG	CARKD	ALDOA
476	ZNF821	MXD3	TRMT112	CBLL1	F2R	JAK1	SOCS1	GS1-124K5.4	DDX28	MTHFD2
477	ADARB1	NCF4	DPM3	GRSF1	GPR114	RP11-403I13.8	SURF4	C10orf35	CITED4	HDAC10
478	NIPA2	AP003774.6	FKBP3	HNRNPM	TMEM71	PIBF1	SNAI3	RP11-395G23.3	MAN1C1	SH3GL1
479	METTL7A	AGPAT2	PSAP	VSIG1	ZNF276	ARHGEF1	MIB2	THEM4	ARL2BP	APBA3
480	PPP3CA	INTS1	GRHPR	SCML4	RHOBTB3	CNOT6L	RPS19	EEFSEC	LIMS2	RUVBL1
481	CNTRL	ISG15	FCGRT	CD200R1	VPS4B	DDX39B	PMM1	DCBLD1	GPR160	LDHA
482	AC006129.4	TOR2A	DDX46	RNF34	CDK11B	CTD-2020K17.4	SLC7A6	RP13-516M14.4	ABCD3	CMPK1
483	GPATCH11	PREX1	PCM1	ACTL6A	SPCS3	NLRC5	IL27RA	BOD1	MATN1-AS1	LTBP4
484	GSAP	SH3BP2	ATP6V0B	ZNF524	HDDC2	ARCN1	COX6A1	ZNF780A	TAF15	PTPN7
485	SOWAHD	CD151	TUBB	SDHAF1	URI1	KRT10	HIGD2A	ACPL2	MBNL1-AS1	ARRDC1
486	NIN	RASGRP4	CDK4	C19orf66	HELZ	ZEB1	GPSM3	REEP6	PLK3	FGD3
487	SSH2	ID2	METAP2	TMEM259	SLTM	RPL30	TSPYL2	PTK7	RGL4	SOCS1
488	CD55	C17orf49	ALKBH7	TMEM71	NCALD	RP11-347P5.1	SMAD3	C1orf172	PEX19	CAPZB
489	IFNAR1	TMEM219	EIF2A	CYTH1	SLFN12L	HELB	ZC3H12A	AMIGO2	PEX6	SH2D2A
490	FNBP4	NUDT14	SYNGR1	TMEM55B	SKAP2	UBASH3A	KLRG1	HMOX2	RP11-640M9.1	PFKP
491	SLC7A7	CTD-2267D19.2	C9orf16	MCF2L-AS1	TRA2B	TNRC6B	WNT7A	EFHD1	POLR2M	SIAH2
492	MRVI1-AS1	KCNE3	VDAC1	ENOPH1	TIMM8B	PHF1	UBL5	AEBP1	SH2B1	LINC00544
493	IRF5	OAZ2	UBB	TRIM4	NEIL1	PTPRCAP	TRIM69	HSF2	PPT1	TRIM47
494	RP11-511B23.1	ENHO	HADH	PNMA1	RABGAP1L	SUN2	P2RY8	CNN3	ST3GAL2	FBLN5
495	RP11-542M13.3	IRAK1	RPS7	NDUFV2	DUSP1	C9orf78	EIF4E3	AC103563.8	FARSB	SIRT7
496	DEGS1	KMT2E-AS1	BRK1	RPA3-AS1	YAF2	SUCLG2	KRT1	RP11-252A24.7	KLHL34	WNT10A
497	QSOX2	ASCL2	RAB37	TMBIM6	SYAP1	CBL	PRKCA	RP11-383C5.3	CDK20	TMEM63A
498	MKNK2	INPPL1	NDUFA2	CCDC104	COX6A1	NFKB1	LRIG1	ROBO1	DNAJB4	UTS2
499	TREX1	SCPEP1	DUSP23	RP11-223C24.1	SRSF9	ITGA4	C10orf128	FAM213B	SLC29A2	TRIM22
500	JAZF1	PRKACA	RPL27A	CCDC101	SDF4	PREPL	CTLA4	RP11-412D9.4	PECR	CAP1
501	SYPL1	PTGIR	RTN4	UBE2G1	THEMIS2	CD248	TRABD	RP11-137H2.4	GRPEL2	WIPF1
502	SIPA1L1	PPIB	PSMB1	HNRNPLL	PSTPIP1	RP11-493L12.4	CTD-3193K9.4	RPL30	AMIGO1	ANO9
503	MAP3K8	RNF181	NHP2	FADD	ZCCHC17	ESCO1	MT1X	GPRASP1	IL7R	LRRC8C
504	USP6NL	FKBP2	COMMD3	C9orf114	ARPC5	ZBTB11	AC079305.10	RPL27A	SGSM3	SHARPIN
505	RBM6	SOD2	SYF2	CCDC65	MINOS1	IFRD1	ANXA6	SBK1	RP11-713M15.2	SNAI3
506	FXYD1	BASP1	CCNI	PPDPF	DDX6	RPS6	RPL23A	TLE2	ING5	BAK1
507	RFX5	MAP1LC3B2	SRP72	MARCKSL1	LINC00861	NOP14	ARF5	EDAR	C9orf135	PDLIM2
508	CCS	TOM1	CSNK2B	GSTM3	PIN4	TBC1D4	ATXN1	IL6ST	PCSK5	CTC-250I14.6
509	PCF11	SH3TC1	RPL28	FAM58A	LY6E	RPS3	CDKN2A	EXOC3	VAMP2	AGFG2
510	OFD1	PGP	CCT6A	IGSF8	SNRPG	MRPL53	AC018816.3	FOXO1	LYSMD4	MESDC1
511	N4BP3	C10orf11	C7orf55	PPAN	CREM	PROCR	JAKMIP1	RP11-936I5.1	PRRT1	LPAR2
512	ARID4B	BHLHE40	TBXAS1	PEPD	BHLHE40	MAML2	PLCD1	EPHX1	NOL11	CSRNP1
513	RP11-430B1.2	MRPL53	ZNHIT1	C12orf29	SRRM2	EPHX2	RP11-660L16.2	GSDMB	FAM115C	FAM98C
514	BRI3BP	FAM195A	SRGN	API5	DIAPH1	CA5B	UBE2L3	CALM3	TMEM79	EHD4
515	AC074289.1	RNASE2	RPL7	DUSP11	NCAM1	CNN2	DOCK9	MTUS1	DEDD2	LRIG1
516	MIIP	TPCN1	PRDX3	PRKCA	UQCRB	ITSN2	SGSH	KANSL1-AS1	RP11-348F1.2	ZNF688
517	CXorf21	PPP1R12C	DTD1	ARFRP1	EOMES	ZMYM5	LAMTOR4	BBIP1	ZNF211	RORA
518	LTBP3	MYCL	ARPC3	GSDMD	HOTAIRM1	RPL13A	GIPC1	ARMCX2	RP11-637A17.2	SARS
519	RHOBTB2	C1QA	DNPH1	RAB7A	TMBIM6	SFI1	FMNL1	MED11	MZF1	CDKN2A
520	P2RX5-TAX1BP3	ASRGL1	GTF2A2	BSDC1	DTNBP1	TCEA3	GSDMD	MORC2	AC133528.2	WIBG
521	FAM65A	UBR4	ATF7IP2	IL6R	SORL1	TNIK	ICOS	GIMAP8	AEBP1	DBP
522	ZNF331	CACNA2D3	SF3B5	MAPKAPK5-AS1	C1orf63	CBLB	TSPAN14	PANK4	TSPAN6	FXYD2
523	STEAP1B	C1orf162	SEPT6	RASSF3	PSENEN	SAP18	FANK1	NIPAL3	PGS1	RHOF
524	GNB5	BCL3	RNF181	CBFA2T2	DAB2	WDR43	RP11-143J12.2	HRH2	THEM4	CDC42SE1
525	RINL	AP5B1	RPL5	FAM118A	CCNH	IKZF3	RPS16	FBXO8	FAM171A1	ACTR1B
526	MX1	CKAP4	DNAJC15	CHST7	SRP19	ZNF780A	SLCO3A1	ATP6V0E2-AS1	OSTM1	IKBKE
527	LRRK2	CTDNEP1	PTMA	SDHA	SYNRG	ACTN1	TPO	N6AMT2	AKAP10	ZBP1
528	CD1D	DOK3	PCBP2	PPM1M	DDX24	GGNBP2	TSPAN15	ACN9	GCSAM	GAPDH
529	APOBEC3C	SLC27A3	NDUFB7	MED8	SMKR1	CDK12	TRIM47	CENPV	TOM1L2	GLIPR2
530	MAP4K1	PSMB10	MIS18BP1	WAS	TXNL4A	FCGBP	TGFB1	SLC25A23	PRUNE	OGDH
531	ANKRD44	RP11-65J3.1	LARS	CSDE1	VPS26A	MIER1	NME1-NME2	PPP1R37	C9orf37	RP11-327P2.5
532	TTC21A	LILRA3	TOP1	TOM1	MBNL1	APBB1IP	CTD-2035E11.3	IL7R	SGTB	ZBTB7B
533	LILRA4	PPT1	TM7SF3	FBXL3	MYLIP	CDC14A	NDUFS5	ZNF771	UCP2	HMOX2
534	CYSLTR1	GRASP	NMI	MAP7D1	ARF6	BOLA3	RP5-1028K7.2	RPIA	PPARD	PTPRCAP
535	TMF1	BCKDK	TOPORS-AS1	TMEM9B	SREK1IP1	SLC16A11	GOLGA8B	EID3	CD200R1	TJP3
536	MGAT5	LYST	MTHFD2L	LINC00920	EMP3	PWWP2A	HK1	DKK3	C9orf156	C19orf66
537	ACBD3	NPEPL1	HSPE1	VIPR1	NOP10	RPL3	RP11-545E17.3	SLC22A17	NAP1L5	HSPA1A
538	CTD-2368P22.1	IFI35	VIM	FAM122B	REEP5	CDK11B	GADD45B	GPR132	CD55	FBXL8
539	TBC1D1	STX11	AKAP9	ANKRD55	COL6A2	NINJ1	PTPRCAP	KLC2	MRPS18B	C17orf62
540	C11orf80	PDLIM7	ERH	ECHDC2	CASP8	DNMT1	CD27	DCHS1	C7orf43	PPP1CC
541	DOK7	MARCKS	ATP5G1	BATF	CD58	PADI4	CMC2	SFI1	RNF185	CD48
542	PCDH9	PTPN18	MRPL45	OBFC1	DERL1	TPP2	RNF166	RPL36A	C2orf81	LSP1
543	SCAF4	DUSP1	C11orf74	GNAI3	CDC42EP3	FBLN2	TNFRSF1B	SH2D3A	AC103563.8	TAPSAR1
544	VAV3	RP11-443B7.1	PARK7	ARHGDIB	BRD7	ITGA6	ANKH	AC009133.14	DHDH	RAB35
545	IFIH1	UQCRC1	ELF1	AIP	HNRNPA3	AC009133.14	FAM45A	PLLP	POLR3F	DUSP11
546	CDK13	LILRB1	BLVRB	GHITM	SNRPB2	MIA3	RNF167	PDCD2L	NPIPB3	P2RY8
547	SMAD3	RABGAP1L	LAMTOR2	RAB18	TLE4	PRPF4B	CTA-29F11.1	RP11-427H3.3	CYHR1	FAM58A
548	DENND3	IFFO1	PIN4	TACO1	P4HB	EVA1C	WIBG	C7orf43	MX2	STAM
549	GEMIN7	FAM26F	TAF9	ZBTB25	LPAR6	C16orf54	S1PR1	GLS2	RP11-383C5.3	MED16
550	SH3TC1	EFCAB2	H2AFZ	ACSL6	LLGL2	ATF7IP	AC017002.1	RP11-89F3.2	AEN	ARF1
551	PEA15	PLD3	ATXN7L3B	LPAR2	EMB	RBMS1	PRRC2A	THNSL1	RP11-473M20.16	YIPF5
552	CTC-378H22.1	HCAR3	EIF2AK4	KBTBD4	WDR37	MOAP1	CALHM2	ACTN1-AS1	TEF	ANXA6
553	TSPAN33	PICALM	IGBP1	SCAMP3	GOLGA7	DFNB31	COX6A1P2	ZNF837	TMEM177	ITM2A
554	BBX	PLOD1	CTSS	SNAI3	ARIH2	IFITM1	STX8	RPP25	PNRC2	RASSF3
555	GM2A	PRDX5	RPL10A	DDB2	BANF1	DYNLL2	CD320	ADAMTS10	RP11-260E18.1	NTAN1
556	ZBP1	CD93	CLU	PITPNC1	TNFRSF18	ERCC6L2	RPS15A	RAPGEF6	PELO	GPS2
557	MPEG1	FMNL1	AP001171.1	MAPRE1	LBH	SGTB	ITPKB	RP11-415F23.2	RP11-70P17.1	FAM129A
558	ZNF860	CLEC12A	RPL12	KLHDC2	SH3BP2	AC093673.5	PFKP	LYRM9	BSDC1	SMYD2
559	ZMIZ2	TLR2	VAPA	MTERFD2	MYL6	ZNF354B	NFRKB	AGA	C2ORF15	LINC00324
560	WDR11	RP11-802E16.3	UQCRC2	RELL2	RHOA	RBM7	AIP	CHCHD6	ENTPD6	VPS33A
561	GCNT1	AP1B1	CHCHD5	CCM2	KRTCAP2	KIAA1109	NR4A1	ZNF419	POPDC2	PIN1
562	CCNG2	TRIOBP	OSBPL8	COL18A1	TERF1	ITPKB	ZDHHC18	SH3BGRL2	MYPOP	HSF1
563	C8orf82	LINC00937	ERCC1	PEX3	EPB41	SYT5	MESDC1	CD9	ACPL2	CSK
564	C6orf1	SIRPA	SERF2	PPM1B	MT-ND4L	ARHGAP15	PXN	RP11-350G8.5	CDK5R1	AIP
565	SH3BP2	PRR24	FIS1	DEGS1	KLF2	CCDC59	CD47	AGBL3	NSMCE1	TMEM55B
566	GPR183	GNB2	ATP5I	SUSD4	MST4	RASA3	PTGER4	ABCD2	STPG1	TLCD1
567	PCK2	MAN2B1	PTTG1IP	PROSC	CD164	CCDC65	VPS13D	C2orf42	EDAR	ZYX
568	FAM58A	CLTA	TPR	RBL2	PPIA	ANP32E	PPP1R9B	RPL13A	RFESD	EMP3
569	USP28	CASP1	PDIA6	LAMP1	TCIRG1	CEBPB	RPS6KA3	RP11-273G15.2	RP11-400F19.6	SLAMF6
570	KDM2B	C14orf80	MRPS36	MX2	TMEM258	SP100	MFSD10	HSBP1L1	C6orf136	ANXA7
571	CCSER1	IFI27L2	EEF2	TMC6	RNF166	PFN2	SAMSN1	AC104820.2	REM2	BRMS1
572	TTN	SLC38A10	CANX	SMYD2	DEK	KIAA0947	CHRNA1	TYSND1	MOCS3	CDK2AP2
573	ADRBK2	LAMTOR1	ARL2	CD320	RP4-728D4.2	TMF1	RCSD1	SEMA4D	FAM174B	NUCB1
574	PPP1R9B	TST	RPL29	NAPRT1	KLHDC4	NUDCD3	CARD11	RP11-498P14.5	DHX58	DGKA
575	PAPOLA	FRAT2	MYADM	GRPEL1	PRDX5	RNF216	NFATC2	RP11-260E18.1	AAAS	VSIG1
576	METTL21A	CTNNBIP1	U2AF1	CCDC167	NDUFS6	KIF3A	LAG3	DOCK9	KLHL36	ICAM3
577	SLC25A42	PIEZO1	FBXO7	TAF9B	PTPN22	ZCCHC11	PRNP	MMEL1	AMIGO2	AC078883.3
578	MAP3K1	TSPAN4	UBE2E3	POR	GFOD1	TMX4	PRR7	SLA2	PITPNC1	MTRR
579	KAT2A	HSD17B10	MRFAP1	XBP1	ZBP1	LTA	CD151	AC116614.1	KLHDC7B	TMEM116
580	PYCRL	LINC00877	RPS3A	SAE1	UBE2L3	PPP1R15B	GOLGA7B	ADIRF	DDX19A	ATXN1
581	TRPT1	ATF5	HNRNPAB	PRPSAP2	CD47	NUDT16L1	RP11-223C24.1	HMHA1	ZNF232	PPAN
582	IER5	PRKCDBP	NRIP1	BBC3	STK38	BTN3A2	TNFSF14	GLIS3	RNF11	CD59
583	AL928742.12	RP11-22N19.2	CD59	NAPA	CD151	MTUS1	CENPB	RPL15	CTD-2227I18.1	HOXB-AS1
584	RRNAD1	PET100	XRN2	PECR	YY1	WNK1	CLTB	PSD	RP11-140A10.3	LDLRAP1
585	RNGTT	C12orf44	ZNF593	DNASE2	ORMDL2	RPL11	PDE7A	NUCB2	MTHFS	RELL2
586	KIAA0430	ST3GAL6	TXNDC17	YIPF5	CFL1	RBM4	ITPR3	CD52	TMEM256-PLSCR3	GRAP2
587	ATP10D	MGST2	MARCKSL1	PTGES3	HLA-F	ZNF217	CTSH	CYP2J2	UFSP1	PDCD1
588	MORC3	RARA	DNAJC1	GCH1	TAPBPL	PAFAH1B1	CPNE7	RP5-1068E13.7	HABP4	UBL4A
589	FIG4	SRRM2	BCLAF1	SMN2	POLR2B	CDKN1B	EHD4	CTD-2227I18.1	RARG	HTATIP2
590	PARVG	RNPEP	VDAC2	CFL1	IPO11	SNURF	SVIP	AC093323.3	CCDC71	TNFAIP8
591	SNAP23	GABARAPL1	NDUFB3	GPA33	UCHL5	RP11-430B1.2	C10orf35	DHDH	XAB2	C10orf35
592	KLHL14	IFI6	RPL9	GORASP2	PSME2	DDX24	ATP2B4	FBL	BCL2	INO80E
593	MYO1C	RAE1	NEAT1	RHBDL1	SET	ARHGAP12	SHISA5	STXBP1	TTC33	PPP1R3F
594	RP11-452F19.3	NLRP12	GATA1	TSPAN14	EBP	ARFGEF1	RPL35	OBSCN	RAB3A	ATG9B
595	SOBP	NADK	PRPF40A	NUAK2	RBX1	NKG7	DPP4	ZNF69	MVP	CYLD
596	CD86	PNPLA6	SLTM	CRBN	ZNF595	ZC3H13	ABCC10	RASGRF2	MTUS1	TMEM106C
597	SECISBP2L	ARRB2	RPL36AL	SYTL1	ITGB7	ZNF264	PRDM1	AC104653.1	PPP6C	DYNLT3
598	NFKBIE	CLEC4G	MMADHC	ADPRHL2	PPP2R5A	BTG3	NDUFB10	MIR4519	RP11-434H6.6	CYTH1
599	LAMTOR5	TRPM2	THRAP3	RP11-455F5.5	GLRX5	RP5-882C2.2	LGALS3BP	PTCH1	HNRNPH2	SLC3A2
600	KCNIP2	COX4I1	AAMDC	MRFAP1L1	NUB1	IFNG	GPR155	IGSF22	S1PR1	NAPRT1
601	EP400	LFNG	NDUFAB1	CDC37L1	MAPRE2	CELA1	TGIF1	PROCR	ADAMTSL5	PPP6C
602	TP53I11	STRN4	GTF3C6	ITGB2	HSP90AA1	C1orf63	TRIB2	FAM101B	CNOT8	ACVR1
603	MDM4	ARHGAP4	RNASEH2C	HNRNPK	XRN1	LAX1	TEX264	GCK	C19orf73	TCP11L2
604	PLEKHO1	FAM50A	NOB1	EIF4H	C10orf118	LCLAT1	SURF2	RP11-867G23.8	TFAP4	BFSP2
605	BLCAP	SNN	ZC3H15	PFN2	SLC16A3	RNF157	LOH12CR1	UAP1L1	LINC00659	DPP4
606	FAM49A	ARHGEF10L	GABARAPL2	ATP6V1E1	HIGD1A	CNOT4	HTATIP2	BTG2	CHAC2	CLK3
607	ST14	TXNDC17	MZT2A	GSKIP	LAMP1	RNF168	RPL28	RASGRP1	NT5C3B	TRIM11
608	ZNF107	DKFZP761J1410	CAPZA2	HK1	SEC11A	ITPRIP	RPP21	METRN	AXIN2	SQSTM1
609	DCLRE1C	ENGASE	NUCKS1	KLHL22	IRAK4	HDDC2	MCL1	CAMKMT	OCM	SCAMP2
610	C17orf62	ZNF503	EIF3H	TSTA3	ARHGAP30	NIPBL	CBX7	CTC-459I6.1	ZNF263	UFD1L
611	SIK1	IL1RN	C4orf48	TDP2	AHNAK	SMKR1	GNB1	RP13-270P17.3	ZNF467	RP5-1073O3.7
612	C11orf24	KIAA0513	RHOA	HLA-E	RP11-403I13.8	CISD3	C19orf60	DNAJA4	PTK2	ZC3H12A
613	INO80	RABL6	TPI1	PERP	RMDN3	RGS2	CDKN2D	RPL3	GPC3	SNRPN
614	RPL22L1	KIAA1598	MRPL23	TMEM187	POLR3GL	UBA52	RPS10	TMEM123	CD46	TUBB2A
615	RNF19A	SLC24A4	TMEM173	ELK1	GPR68	ZC3H6	PDE4B	C19orf73	ZFP36L2	TOB1
616	DNAAF2	GZF1	RPS9	ABT1	PLEKHA1	MSL2	TNIP1	AC074138.3	TNFRSF10A	RABGGTA
617	CAND1	WDR81	PDCD6	MINA	CD2	TMEM123	HIST1H2BB	KLHL3	AP000442.1	PROSC
618	RP3-402G11.25	LRPAP1	TFDP2	THEM4	CXCR2	HMGN2	RLTPR	RP11-402D21.2	MTERFD2	DNASE2
619	CAST	CHP1	CIRBP	KCNA3	VIMP	EDRF1	LINC00426	CD6	RP11-197P3.4	SPATS2L
620	SLC25A37	ADAMTSL4	RPS18	SLC8B1	MCTP2	EFR3A	KRTCAP3	RP11-473M20.16	EMR1	IFRD1
621	KIAA0922	NR4A1	LINC00998	PXN	ZFAND6	KTI12	ZC3H12D	RP11-161M6.3	AGA	ANKRD12
622	B4GALT1	MNT	H1FX	FAIM3	RAB8A	FAM133B	HIST1H2AG	BBS2	RAB25	DENND1C
623	MCM5	ATP6V0A1	U2SURP	RP11-727F15.9	C1D	YPEL2	OST4	CORO2A	HID1	RP4-575N6.4
624	PRKD3	ERLIN2	C19orf70	SRP68	C11orf48	LTK	MPZL3	LINC00954	KISS1R	SUCLG2
625	VAV2	NFKB2	TCF4	MSL3	SYTL1	CCDC69	C9orf142	TTC24	RP11-730K11.1	MAP1LC3A
626	BLOC1S1	MYO15B	SMARCC1	ABHD3	HENMT1	SNRPN	MED15	CDK5R1	CTC-273B12.10	DCP1B
627	EVI5	STK11	RPS29	CCNC	AGTPBP1	AKT3	CMTM7	MAGEF1	AP001372.2	CCR4
628	FOLR2	ADRBK2	PPIG	PDCD1	ARL6IP5	HIST1H3A	SLC9A3R1	NCK2	AC097713.4	LOXL1
629	SLC2A11	IQSEC1	PABPN1	THEM6	EIF5	IPCEF1	TSTD1	MRM1	RDH5	UBAP1
630	CARS2	SPINT1	MLF2	HSF1	FCRL3	DPH3	EHD1	TMEM180	HRH2	HAUS3
631	ERICH1	STK32C	HADHB	POLR2C	LSM3	EIF1	SELK	ZNF749	MRI1	OTUB1
632	FUOM	LILRA1	HOXA10	LPCAT4	LSMD1	U2SURP	HIST1H2BC	TSPAN6	ATF2	AP1G2
633	CLECL1	ADAM8	DNAJB6	UBA2	CYB561D2	HLA-A	TBC1D4	CTD-3185P2.1	KLHL32	EIF5AL1
634	RP11-1070N10.3	CD300LB	LYN	DEAF1	PSME1	CRCP	INADL	AC010761.8	KIAA1279	P4HB
635	INPP5D	RNASEH2C	C19orf48	TNFSF12	WHAMM	RASAL3	PBX4	HIVEP2	ENO2	DUSP16
636	SETX	FAM214B	COX7A2L	BLCAP	COMMD8	RP11-127B20.3	THOC3	ENTPD3-AS1	HSPA8	ILF3-AS1
637	JUP	MBD3	TMEM14B	LRRC8C	FLOT1	SMAP2	ZBTB25	CNN2	BCDIN3D	USB1
638	WNT10A	RPL41	HIST1H2AC	DAP3	U2SURP	TOMM5	MORN3	PPP1R3E	RPP25	CYB5B
639	PIP5K1B	KIAA0319L	POLR2I	ZNF444	LASP1	OASL	SYCE1L	TOM1L2	RASGRF2	THAP7
640	MANBA	CBX6	SRSF2	GRK5	SAR1A	ZBTB24	SUPT3H	FAM153B	DBNDD1	ABHD14A
641	AFTPH	ULK1	HLA-DRB1	SPRYD3	MPPE1	RP11-660L16.2	SLC26A11	NUPR1L	SLC16A10	TMEM9B
642	RP11-420G6.4	NOTCH1	PSMB5	EIF4EBP2	MT-CO2	TBCC	CD44	NRG2	NAT9	PRKD2
643	EBI3	NR4A2	NSA2	MOB4	BST2	SYNE1	MINK1	RPS8	FAM84B	HIST4H4
644	MRPL40	PRCP	SNRPD3	B4GALT3	ERN1	MED30	LPXN	XXbac-BPG252P9.10	CTC-250I14.6	ASF1A
645	RP11-127B20.3	CHST15	GRN	SLBP	PSMA5	N4BP1	ST8SIA1	U66059.58	BAG2	MIIP
646	RP11-44F21.5	CLTB	TYROBP	TMEM55A	KRT86	LINC00987	LINC00944	SKI	LIN9	RRM1
647	C3orf38	CTC-250I14.6	ATP5F1	OAT	IDS	SLC26A11	MARCH9	KLF7	TNFAIP8L2	FERMT3
648	NEK6	NRG1	REST	GAL3ST4	TMSB4X	LOH12CR1	MOB2	GAL3ST4	TRIM23	STAT1
649	MAP4K4	C7orf50	PABPC1	ADSL	HES6	YTHDC2	MB21D1	PRKAG2-AS1	MAML2	ADD3
650	HIRA	EPN1	PMPCB	SLA	MRPS18C	FAM162A	RPL11	CTD-2020K17.1	NDUFAF7	SHMT1
651	COPRS	PI4K2A	COMMD7	ARL6IP5	H2AFJ	PPDPF	STK11	AC002310.12	BRICD5	CERK
652	AK8	KDM6B	DUSP6	CSTF1	SPTSSB	FLNA	CCND2	ATP8A1	SLC38A6	OSM
653	OR2A1-AS1	CLCN7	SRSF9	KARS	BAZ1A	RAD50	ELOVL4	BEX5	ZNF865	SLC25A38
654	METTL8	MRPL55	NDUFS3	ARL6IP6	LRIF1	ACSL6	AC109826.1	RP11-445H22.3	PLEKHG4	RNH1
655	ITPR1	AP3D1	ZNF428	COPS8	ZNF655	RP11-641A6.2	PNP	C1orf200	RP11-324I22.4	VPS4A
656	ERGIC1	MAN2C1	ROMO1	AZIN1	H3F3A	RP11-349A22.5	H2AFZ	KCNH3	POLR1E	B3GAT3
657	VCPKMT	C15orf38	UQCR11	GPR150	GTF3C1	AC109826.1	CNN2	CHMP7	FAM153B	SETD7
658	STAT6	PSTPIP1	P2RX1	RP4-758J18.2	CCDC88C	KIF21A	RRM2	PLAG1	LINC01011	RNF11
659	GPR18	DERL3	MLEC	ABCF2	HMGN3	CTSA	ETS1	RP11-378J18.3	ZNF527	TCIRG1
660	KIAA2018	TPI1	TCP1	KLRG1	RPS29	NBL1	ZBP1	C2ORF15	GCK	PDP1
661	RPSAP58	IL10RB-AS1	NDUFB10	RNF6	PIK3R1	ZBTB7A	SIVA1	RP11-243J16.7	RP4-575N6.4	WDR86
662	DSP	SHROOM1	FKBP2	RNF149	IFNL1	PNRC2	TIAM1	RP11-343J3.2	RP5-894D12.3	NR2C2AP
663	NCR3	OS9	TMEM59	ARHGAP9	TRA2A	SNRPD2	SLC9A9	RP11-348F1.2	HAR1B	PYROXD1
664	HAGHL	HCAR2	CHD4	BIN3	OFD1	SEPT1	TFPT	VAMP1	GTF2B	AC006369.2
665	FOXP1	GM2A	ENSA	PCBP1	C11orf21	MIB2	CREBL2	ZAP70	EFHD1	GNAI3
666	IQCB1	TLE3	ZRANB2	ALKBH5	CCSER2	HP1BP3	NDUFA6	PSMA8	ZNF239	MAP2K1
667	FAM126A	STAT2	NEDD8	GOLGA7B	RNF181	CCDC64	VPS45	RP11-435O5.5	NUDT4	GRPEL1
668	DPEP2	COPE	PAK2	IDH3G	HSPB11	TPRG1	TADA2B	CTC-523E23.11	RNF157-AS1	LRP2BP
669	HSPA4	CCNY	SFPQ	SDCBP	AC132872.2	EGLN1	RPS14	PFDN5	GNG8	TBCB
670	SLC44A2	H2AFJ	CSF3R	MRPL17	YWHAQ	RPL26	LFNG	NAT9	NOXA1	RASAL3
671	TAF7	STX3	YBX1	ARID5A	DHX36	ATP11B	RP11-479G22.8	RAB25	CNN3	AP3M2
672	CTD-2576D5.4	HIGD2A	TOP2B	UBAP1	FRG1	CD320	SMAP1	RARS	KIAA0907	SLC26A11
673	AKIRIN2	NUDT22	HP1BP3	CYB5R1	GNAI2	NFATC3	TBCC	RP5-892K4.1	LIN52	FAM105A
674	MAN2B1	GAK	ATP5H	TMEM186	ISG15	BCL7C	NFATC3	ARRDC5	TGDS	CLPTM1
675	PMEPA1	MIR4435-1HG	SSR3	PPIL1	GGA1	CPNE3	MT2A	CDC37L1	ANKZF1	CLTB
676	CTC-378H22.2	AP001053.11	PRDX5	U2AF1L4	RABIF	GPR18	PARD6A	PMM1	KAT5	MAP4K2
677	CLK4	TRPM4	RPS4X	PELO	UQCRQ	TMPO	VIM-AS1	RP4-583P15.10	EBLN2	BCAS2
678	SLC37A1	ASAH1	RPAIN	NDEL1	ILK	DHX29	PDZD11	RP11-126L15.4	CTB-133G6.1	CARHSP1
679	OSBPL11	CES1	ATXN10	SCYL1	CARD8	SPATA13	ZFP36L2	CCND2-AS1	DHRS3	CHMP1B
680	PNRC1	PIM3	ATP5D	EIF4A3	SMAP1	FAM208A	HSPB1	MTSS1L	MMEL1	AC079305.10
681	MGEA5	H3F3C	FOSB	XKR8	SLA2	C6orf226	RP11-395B7.4	RP11-486L19.2	ZC4H2	SLC35C2
682	TREML2	RP11-611L7.1	LRRFIP2	CERK	SNORD3A	ARIH2	RP11-104L21.3	IGF1R	HS3ST3B1	ELOVL5
683	TUBB6	SNX3	LRRFIP1	LRIG1	YARS	NECAP1	CMTM3	SULT1B1	ZNF75D	ERN1
684	NAGK	RP11-108M9.4	C1QBP	LIMS2	SRSF11	FAM46C	SLC25A45	NR3C2	PNMAL2	HDHD3
685	RSRC2	MEFV	PAIP2	RHPN1	TADA3	MRPL54	AAK1	RP5-894D12.3	RP13-516M14.4	GNB5
686	SYNPO	CYB5R3	NONO	GRWD1	ADD1	ASXL2	LTBP4	FKBP5	ZNF200	CTDSP1
687	TAGLN	CIITA	RPS14	TRIM11	ANXA4	REV1	ATXN7	EBF4	GLS2	PELI1
688	RNF41	VIM	REC8	EPHA1	DNAJB11	H2AFY2	PPP1R12C	RPL29	LMBR1L	ICA1
689	ANK1	ARRB1	KIAA0101	PRKAR1B	OST4	ATXN1	BLVRA	TMEM30B	TRIM31	HMGB2
690	PIK3C2B	CTA-384D8.34	LDHB	MORC2	SPPL2A	SENP7	KIF21B	PCNT	PDZD7	FAM71D
691	RP11-421L21.3	PSMB9	SNRPC	TMEM121	TROVE2	EXOG	RIC3	VSIG2	SLC16A13	GCNT4
692	ARHGAP25	MTMR11	TCF25	DNAJB2	TPM3	PGP	LRRC8C	GIPC3	RNF212	RPS6KB2
693	LINC00662	NUMB	LMO2	SLC25A45	NAA38	LL22NC03-75H12.2	ACYP1	MANBAL	AKIRIN1	FAM50A
694	SIDT1	NDUFA13	DCTN2	RARG	ANAPC11	RIC3	HELZ2	SLC2A11	NKD1	LTA
695	LINC00665	SGSH	CCNG1	IRF3	KMT2E	ELOVL4	TRAPPC2L	RP11-81A22.5	LRFN3	NCF4
696	MEF2A	WDR83OS	RWDD1	CD226	FAM172A	METTL4	MKNK2	PRR12	KLHL22	WNT7A
697	PAIP2B	TNFRSF1A	TPT1	OTUB1	ZSCAN16-AS1	PAK2	RNU12	CYP4F35P	CYB561D1	F5
698	BCLAF1	TKT	EIF3I	IK	RP11-386G11.5	PRPF38B	CCDC109B	XXbac-B135H6.18	ANKRD46	LCP2
699	RERE	FBXL15	CWC15	AC093323.3	TINF2	PLXDC1	LEPROTL1	FLNB	RP11-81N13.1	APBB1
700	CLEC17A	TSEN34	SNX5	MEOX1	RP11-63P12.6	ZNF655	FAM78A	AC008964.1	PPM1M	PEPD
701	CCDC151	HRH2	ABRACL	RXRB	TESC	CDK5RAP2	LPIN2	IFT140	LIPT1	MPZL3
702	GPM6A	ENDOV	RILPL2	ADPRM	RFTN1	LYRM4	NBEAL2	RP4-680D5.8	LEMD2	ASNA1
703	C10orf76	RRP7A	CUEDC2	INTS5	NAALADL1	KLHDC4	KIAA1324	CTC-246B18.10	GOLGA7B	SDR42E2
704	BMP2K	MKNK2	RPL15	SLC35A4	RAB11FIP1	ZNF622	PRKCH	DSC1	MSMO1	ROPN1L
705	SCAF11	FLII	RUVBL2	RHOT2	CTBP1	RAP1A	BCR	OXT	ACVR1C	ST6GALNAC6
706	MARC2	C1orf86	WASF2	SOAT1	NDUFA2	CHD6	LMF2	ERP27	CRY2	CTD-3193K9.4
707	KHDRBS2	MXD4	PRPF6	ARF1	TNFSF12	ZFX	DUSP4	AF196972.9	IL21R	PNMA1
708	RP11-117D22.2	ST14	NDUFB2	UBE2N	ATP2B4	SART3	FGD3	LINC00685	ZNF749	RP11-367G6.3
709	SGOL1	ANG	FCN1	RP5-1028K7.2	LPGAT1	NRCAM	DGKZ	PCSK6	FAM200A	ZDHHC6
710	DGAT2	COA3	HIST1H2BK	KLHDC7B	RRBP1	EHD1	FAM50B	DENND5A	SLC18B1	RP11-572O17.1
711	DDX24	VENTX	TOMM7	SNRNP40	MIDN	RNF138	TMEM191C	SLC25A25	AJUBA	ATP6V1E1
712	SESTD1	NPLOC4	SSBP2	AEN	ARID4B	MAZ	CFL1	COG1	ULK3	PCSK7
713	TRIO	CYTH4	TUFM	PLCD1	IFNGR1	TBXA2R	PTPN7	LRRC7	ZCCHC4	TMEM256-PLSCR3
714	FCHO1	FAM65A	RAN	HSF2	TMCO1	CYB5A	MT1E	NOVA1	RP11-273G15.2	DNAJB2
715	NRM	DENND1A	XRCC5	C9orf156	TBC1D19	TMEM161B	ZNFX1	RPS2	PUS3	BAG3
716	ST6GAL1	CDC34	DENND6B	RAB5C	MRPL33	LENG1	RP11-284N8.3	SUGCT	CORO1A	ARHGEF3
717	ARHGEF18	PITPNM1	JUND	TNFSF8	COX6C	METRN	ERO1L	MARS2	GP5	ADIPOR1
718	GANC	ARHGEF40	POLR2F	TBPL1	SCAF11	ABI3	USP30-AS1	C22orf15	TRAP1	FAM118A
719	CKS1B	SIDT2	AHCY	RP11-799D4.4	ARHGAP9	RP11-427H3.3	MICA	ANKRD34A	PLD6	CTD-2228K2.5
720	UGCG	FAM110A	SRP9	CDCA4	TMOD3	PERP	PPM1M	FAM86A	PPP1R37	FAM84B
721	IL13RA1	ABCA7	UQCC2	SRSF4	GUK1	RP11-23P13.6	PACS1	RHPN2	FXYD2	DEXI
722	7SK	ITGAL	DEPTOR	HIRIP3	BCL2L1	EHD4	CDC14A	C11orf48	TMEM203	GRPEL2
723	AC007386.2	SAMD4A	CALR	PIGK	OSBPL8	SEPT7	TCTEX1D2	RPL27	TNK1	TAF6
724	MS4A7	MYADM	GPX4	UFSP2	HIST1H1C	HUS1	HSD11B1	RPA3-AS1	KDM4A-AS1	OAS2
725	IQGAP1	CD300A	PSMB2	SLC35C1	PHPT1	KAT6A	KIF5C	TMEM132E	KLC2	SRP68
726	IRF4	S100Z	HNRNPU	PBX4	PDIA6	SLC16A10	TMEM8A	NCDN	SPIN3	MIAT
727	CNDP2	MCOLN1	TMBIM4	ALS2CL	RBM8A	PDE4D	IAH1	RP11-103G8.2	BRMS1L	LOXL1-AS1
728	ALDH16A1	C14orf2	RP11-598F7.3	BIK	IFI35	LINC00092	ZBTB4	GIMAP2	BPGM	ARL6IP6
729	TMEM175	MRPL27	PSIP1	NCAPH2	TMEM9B	ZDHHC6	RPL34	GPR150	ZBTB25	STUB1
730	C7orf50	SEC61A1	VDAC3	FARSB	FOSL2	ZCCHC6	SEC22C	RP3-322G13.5	SLC5A2	FBXO18
731	VOPP1	SPNS1	PRMT1	MSMO1	RP11-386I14.4	CBWD5	IL17RA	AC062017.1	ACTR1B	HDHD1
732	RAPGEF1	IRF7	EIF3F	PSAT1	TMED9	ARHGEF9	SIRT7	ZNF540	RP11-727F15.12	ZRSR2
733	LPGAT1	PPM1J	TOMM20	SLMO2	SP100	SIK1	CHMP2A	ACAP1	CACTIN	ZNF775
734	IGFBP4	VMA21	TXN2	PRPS2	ASL	CREBRF	PCNXL2	CTC-273B12.10	TMEM254	BTD
735	GMFB	COX8A	PFDN2	KLF2	LNPEP	PLEKHA3	ACVR1	RPP21	KIAA0226	RP11-23P13.6
736	TP53INP1	GNA15	SON	CD96	XAF1	CEP350	VAMP2	SPRYD3	SLC9B1	BECN1
737	CBWD5	RELB	ETFA	FZR1	BIRC2	GPATCH4	DYNLL2	ZNF880	RP5-997D24.3	IL27RA
738	AGPAT5	MAPKAPK3	NDUFS8	PLLP	GTF2H5	TCP11L2	NEDD8	ADSSL1	SPEG	AC093673.5
739	KIF20B	FKBP15	WBP5	ZFYVE28	TAX1BP1	SLAIN2	RNF113A	CST6	FBXL16	ADAM8
740	C6orf106	SSR3	RP11-169K16.9	BET1L	MACF1	HAR1B	BTD	TP53TG3D	ZNF692	CUL9
741	MYO7B	DENND4B	RAB32	SLC25A38	C1orf122	CASP8	F5	SUN3	ZNF540	RGL4
742	AC104655.3	MTX1	UBE2L6	MTCH1	ATRX	PLCG1	PRDX2	XRRA1	RP11-265P11.2	SGTB
743	PTK2B	OGFR	DNAJC19	ACAP1	ICAM2	TMOD3	PDE4DIP	PRCD	RP11-395A13.2	PEX16
744	SMPD2	OAS1	DDX17	NFE2L2	RP11-103G8.2	SH2D2A	ASXL1	RPL34-AS1	C21orf49	LCMT1
745	TMEM106A	SCNM1	RANBP1	MCMBP	RALY	SRRT	MAPKAPK2	URB2	C9orf64	CTD-2521M24.9
746	HRK	IRGQ	AP2S1	RNF214	HIST1H1D	CYP20A1	TRRAP	PRRT3	RP11-74E22.3	ZNF444
747	BMS1	CYSTM1	PSMB3	FNTA	ARFGAP3	AC093818.1	CYSTM1	DIP2A	DXO	ANTXR2
748	CAPN12	FGD2	BNIP3L	DGCR2	GOLGA4	SREBF1	FAAH2	RP5-1157M23.2	FBXL3	ACP5
749	UTRN	OAF	LYRM5	RDH11	HCLS1	AEBP2	FAM96B	ACER1	AJAP1	PSMC4
750	CLMN	BRD2	MORF4L1	MAPK3	KIF2A	RP3-395M20.12	RANGRF	CTC1	ZAP70	RRM2
751	DDAH2	CCL3L1	RNF7	TBC1D17	CAPNS1	PIP4K2A	TAB2	POU5F1B	IL17RA	SLMO2
752	PRICKLE1	CTNNA1	PMF1	TRIM32	FUT11	ANKRD36C	RP11-356I2.4	CTC-338M12.5	GTSCR1	TPO
753	AP1B1	TMEM208	TMEM261	ITGB1	ITGB1	GRPEL1	IL15RA	RP11-522I20.3	ORC5	NFYC
754	RP11-876N24.4	SNRNP25	RPL32	NINJ2	VPS29	SH3BP1	MRPL17	RP11-152N13.5	CPSF7	GORASP2
755	SGCE	NISCH	UBXN4	PEX19	FRG1B	HSBP1L1	PPP1R16B	RP11-672L10.6	THNSL1	TMC8
756	TANK	CDK16	FNBP1	RAB6A	LMAN2	FBXW7	TNFSF12	LIMD1-AS1	CEBPE	HPCAL1
757	BAZ1B	GLT1D1	RPS26	TJP3	IGF2R	RPL10A	LDHA	ADD2	TAMM41	RP11-455F5.5
758	CTD-2215E18.1	GNB1	SUPT16H	GLT8D1	COX20	ZNF638	HABP4	SPATA6L	IFT140	RP11-799D4.4
759	RNASEH1-AS1	MAPK8IP3	HIGD2A	IMP3	APOBR	ADAMTS10	PLCL2	TCEAL2	MAGEE1	PDZD11
760	ACAP2	SRF	LDHA	MORN3	RBMS1	IL12RB1	C2CD4D	GLIPR1L2	ATP6V1E2	CSRP1
761	CDK11A	CKLF	ROCK1	HLA-B	RAMP1	S100A6	EEF1A1	RP4-639F20.1	CCDC120	ALDH9A1
762	MEF2C-AS1	SIGLEC9	B3GNT2	WNT10A	DCTN3	LMAN1	ORMDL2	RASSF3	DNAJC14	SGSH
763	VEGFB	NDUFS3	HPRT1	RAB10	LIM2	TNFSF8	SFMBT1	RDH14	RUNDC3B	HRAS
764	PHYKPL	TTYH3	TMEM205	PSMF1	PAM	RPL18A	SNRPD2	MICU3	LINC01137	MEPCE
765	CNPPD1	SLC27A1	SNCA	MOSPD3	LARP7	RBM33	DHRS12	ENO3	ACER1	FAM159A
766	TRAK1	STK40	CPA3	ABCF3	GIMAP4	SLC2A4RG	TNFSF8	C16orf95	SLC5A10	PARP12
767	SRRM2	APAF1	PYURF	PPP1R3E	TDG	SLC27A5	FBXL16	ATP8B2	RWDD2A	RAB11FIP5
768	OSTN-AS1	SYNGR1	KPNB1	ZNF414	RHOG	SMARCD3	JADE2	RP11-214O1.3	FKBP5	CTC-479C5.12
769	TPST1	EMR2	ACADM	FAS	ZC3H13	GSTM3	CYFIP2	SNAI1	PGAP2	PECR
770	HMGA1P4	SNF8	YTHDC1	BNIP3	SSSCA1	TRMT10C	BNIP3	RP5-1024G6.7	RPIA	C10orf128
771	KLHL18	CEACAM4	MYL6	PET117	XXbac-BPG299F13.17	RP11-137H2.4	PFKL	FAM120C	RP11-367J11.3	HPCAL4
772	CCDC18	HDLBP	ACOT13	NDFIP2	CCDC12	FUS	ANKRD13D	SOX8	ZNF48	RP11-143J12.2
773	ZCWPW1	CTD-2006K23.1	C17orf89	OCEL1	FAM173A	CFL2	PQLC3	RP11-81N13.1	IGSF22	TXNIP
774	BAZ1A	SLC22A18	CUX1	GPKOW	COX7A2	TMEM99	TOM1	CTD-2031P19.3	UXS1	FAM89B
775	USP34	NACA2	RBM25	ZC3H14	GEMIN7	RP11-247A12.2	PCSK1N	MRPL24	TMEM132E	PSMD9
776	PRKD2	PQLC2	CNIH1	TFAP4	PCSK5	BNIP3	MYL12B	LLNLR-249E10.1	RP11-712B9.2	MRPL38
777	MYO1E	SEMA6B	VKORC1	EID3	GLTP	MED19	CBFA2T2	RP1-45N11.1	RP5-1157M23.2	DDX19B
778	SLAMF6	EIF4A1	CHST12	TRIM47	DGKZ	SURF2	ENO2	AC108488.4	ZNF837	EID3
779	AC073072.5	INPP5D	RPL18	PRKD2	CERS4	BIRC6	FBXL15	HYKK	ENO1-AS1	IFNAR2
780	TTC7A	IL13RA1	ZNF581	TANK	SLAMF6	SRRM2	GALT	XYLB	DBH-AS1	STX11
781	RP11-318E3.9	MLXIP	ANAPC11	TESPA1	VPS13C	PALB2	KDSR	FAM211A	GNPDA1	PGS1
782	RUFY1	CSNK1G2	FES	ANKRD12	PRELID1	KDM2A	SLC35C1	NLGN2	KRTCAP3	RAB11B
783	EPB41L2	UPP1	DARS	AGMAT	SF3B1	ABCD2	KCNK12	CHRNE	CAND2	PRDX2
784	RAB24	ITPK1	DENR	PNP	ERBB2IP	PHLDA1	TMEM121	ZFR2	FAM86B1	NAA10
785	MT-CO1	ETFB	NHP2L1	GLI4	RECQL	BZRAP1-AS1	MICAL2	C10orf88	NOS3	NUDT15
786	CCDC24	CRIP3	RPS19	FKBP8	RFC1	AC079922.3	MAP4K1	RP11-421M1.8	MTHFSD	CBX7
787	CLCN4	XXbac-B135H6.15	COX6A1	UFD1L	PBDC1	EFCAB14	COX14	SLC7A8	ZNF264	LY6G5C
788	LARGE	GABBR1	MIR4435-1HG	HBP1	WDR45	RASGRP1	TOMM5	CTD-2623N2.11	DDIT4	LMCD1
789	YTHDC2	PTK2B	CYC1	MED4	NFKBIB	AMIGO2	AC020571.3	GABPB2	RP11-403I13.5	CSTF1
790	TSR3	RP11-820I16.4	TOMM22	WDR20	RPL39L	KDM7A	SEC16A	PAG1	B3GNT1	MAP7D1
791	KREMEN2	MIR22HG	EIF3K	TSFM	ENY2	BLOC1S4	CDKN1B	CTD-2506J14.1	UPK3BL	RP11-347C12.1
792	RP5-821D11.7	MFSD12	EIF6	PFDN1	KIFC3	RFNG	CDCA4	MTA3	C5orf34	SLC35C1
793	CRIP3	RAB3D	NRD1	C7orf55-LUC7L2	TRAPPC1	RPL4	SH2D3A	SIK1	RP11-395G23.3	ENTHD2
794	EIF1B	FAM20C	SCAF11	ZNHIT2	C4orf3	C9orf41	IGSF22	HAGHL	GTF2E1	UBE2L3
795	UBBP4	SLC1A5	PPIL3	PPA1	HNRNPUL1	YTHDC1	ATG2A	RP5-882C2.2	ADM2	PSMC5
796	SPTBN1	NDUFV3	NT5C	CCAR2	PPP5C	CXorf38	RARG	ZNF239	OBSCN	DDA1
797	C7orf13	FCGR1B	GADD45GIP1	NGDN	SF3B2	RBL1	MIR142	RP3-462E2.5	SNN	CASP6
798	PPP1R16B	DOCK2	LYPLA1	DNAJA2	NDUFB3	CLIP4	TMBIM1	RP11-425I13.3	RPP14	KCTD13
799	VARS	NSMF	BTK	ZNF766	CPQ	UFL1	MECP2	RP11-510J16.5	C2orf42	MAPK3
800	C1GALT1	REEP4	IFITM3	FBXO8	ZBTB44	SRPR	SUN2	RHOH	GCC1	GPI
801	ENDOD1	VAMP3	PLD4	TNIP2	ANP32A	FEM1B	RP11-169D4.2	ST13	ZNF420	PPP1R7
802	CBFA2T3	PABPN1	KLF6	SNAP47	RSRC2	CTD-2035E11.3	DGAT1	MPP7	DBH	OSTM1
803	ERP29	SLC12A7	SNHG12	TMUB1	LBR	ANKRD26	LCP2	SNTG2	LINC00623	LINC01004
804	IL6	TACC1	TSPO	ELOVL4	GPBP1	TNRC6C	ABR	C17orf107	AC109333.10	PCED1B
805	MTMR14	MID1IP1	POLR2G	CENPK	PAPD4	UBE2D2	MAP2K1	RP11-44N11.2	C14orf28	VMP1
806	CLCN7	SERP1	JUP	DNAJB1	TOX	PSMC5	EIF4EBP2	KLHDC7B	DNAJB2	MLX
807	P2RY14	SPHK1	SMDT1	PDHB	CD2BP2	NLRP1	AC092580.4	PITPNM2	LINC00951	TMEM102
808	CEP350	ZNF90	TMEM219	LINC00426	ADCY7	INPP4A	ACSL6	CA11	ZNHIT2	RP11-244H3.4
809	TNIP1	SULT1A3	MDH2	MTMR6	CLINT1	PPP1R2	MYO1F	RP11-700H6.1	RP11-423H2.3	TK1
810	MED25	MTHFR	CCNL1	P4HTM	ZNF800	AL645728.1	HIST1H2BG	RP1-1J6.2	MRPL38	AP1S1
811	CD1A	CSTB	HMG20B	HNRNPH2	GCLM	TAF8	BCL9L	SLC27A1	MARS2	RNF34
812	RPL18A	DUSP3	CCDC23	TOR1A	AGPAT4	JOSD1	PRR12	FAM132A	PBX4	CNPPD1
813	USP8	VAC14	UBA52	FBXL15	SH3BGRL3	ZBTB40	ENTPD4	RP11-542M13.3	SKP2	LPCAT4
814	RAB4B	COPRS	BPTF	EHD4	MMP24-AS1	CEP41	ATXN7L1	LINC00336	C1orf51	FAM50B
815	RBM23	RNF135	MORF4L2	NAE1	RP11-369E15.3	RPL35	TCEB2	CTD-2527I21.7	CLDN5	TRIM14
816	KLF8	PBX2	PRPF4B	LIMS1	CAPN2	THEM4	EGLN2	DNHD1	DDR1	AP5Z1
817	COL9A2	DMXL2	SCAND1	ARFGAP1	PPP3CC	RPS20	UBXN10-AS1	RP11-442N24__B.1	LRRC20	GCSAM
818	SIAH2	BAG1	HSH2D	CTD-3184A7.4	SNRNP27	ADAMTS6	CCR2	AC009404.2	CTD-2336O2.1	LINC00920
819	RBM5	MXD1	ZFAND1	P2RX4	AMZ2	PTGDR	CRKL	CTC-444N24.6	NHLRC4	HIST1H2BC
820	CR2	GRB2	PSMB6	TSG101	TBC1D31	THAP1	USP46	CCNE1	BSCL2	LRRC45
821	ATP6V0A1	NCOR2	SCP2	HS3ST3B1	PCSK7	MSL3	DUSP16	ANKRD7	AVIL	HIST2H2BE
822	R3HDM2	DDIT3	DAD1	KAT5	RPS27	CCL28	TNFAIP8	CCDC85C	BGLAP	CRY1
823	RP11-532F12.5	SMARCD2	HNRNPR	PDLIM2	NME8	PITPNA-AS1	ZFP36L1	PRKCH	IQCK	ARAF
824	CBLN3	SYMPK	NIFK	PPP1R18	BZRAP1-AS1	PPP2R2B	LINC00544	CD101	RP4-738P15.1	KLF2
825	MTMR4	GPR162	CHCHD1	MAX	C12orf57	PPP4R2	PSME1	RPS9	VSIG2	ITGB1BP1
826	ENDOV	KLF10	NDN	RRS1	TBCB	DHX36	WNT10A	RP11-755B10.4	SLC22A5	TXNDC11
827	MAP3K7CL	SLCO3A1	FAM212A	CCDC115	TMED2	ADC	ANK3	GP5	FADD	PHF11
828	AFF4	CDH23	SLC25A6	IZUMO4	CTDSP1	OSTM1	ITGB7	ZNF275	RP11-522I20.3	PSAT1
829	CCDC112	KCNAB2	PDCD5	ARAF	CASP1	MAP9	TNRC6A	ATAD3C	DNAJA3	PRKCH
830	NPC2	RP11-274B18.2	SEC11A	CD99	ATP6V1D	PTGER2	C11orf83	LRFN3	RP11-1026M7.2	ULK3
831	RP5-1098D14.1	KLF16	LGALS1	CASP6	ABCF1	NRTN	GCN1L1	RP11-277L2.4	ZCWPW2	RP11-473M20.9
832	RFC2	SERTAD3	ECH1	TDP1	MAFF	ZC3H3	B3GNT9	ANKRD31	AC013264.2	PLEKHB1
833	SLC43A2	DAGLB	PRAM1	FERMT3	KRT10	SMAD7	RP5-1073O3.7	MAP3K14-AS1	ARRDC5	THAP2
834	GCNT2	ACSS2	PRRC2C	PFKP	AC010642.1	LYPD3	SMCO4	FBXO48	FAM69A	ANKRD39
835	PRKCD	ZDHHC7	FXR1	RPA1	TSPAN4	FOXN2	TK1	BTN2A1	EPPK1	TINF2
836	NDUFAF6	CADM1	PRDX4	RP11-796E2.4	BRD2	THUMPD1	NCAPH2	SLC25A15	TMEM169	RP11-265P11.2
837	MAP2K3	DGCR2	MAGOH	NACA2	MNAT1	CLUAP1	UBE2Q2	B3GALT6	CAMKK1	SCAMP3
838	MAF1	HERPUD1	DKC1	NIPAL3	NCK1	TMEM109	FDX1	INPP4A	CYTH1	C9orf78
839	ZNF667-AS1	RPN1	HSP90B1	ZSCAN16	TMEM59	CDV3	RP11-66N11.8	FAM153A	PEX12	BIN3
840	SGSM3	ATP6V1F	PFDN5	PGAP2	SLIRP	RP13-580F15.2	CAMTA2	CD5	PDE12	PLCD1
841	TAPT1-AS1	HAAO	OCIAD1	EMD	NCOR1	CAPN7	MSC	LINC00563	CTC1	ACD
842	EIF2AK3	CHMP4B	CCT3	STUB1	UBE2S	SUCO	NOS3	TIMD4	NAA60	TCEA3
843	GTF2IRD2B	IER5	SERPING1	TSPAN5	S100B	RBM43	CXCR4	RP11-79P5.9	SCML4	TBC1D10A
844	ATG4C	DHRS4	MSRB2	ALAS1	DHRS3	PDK1	ROPN1L	MOCS1	CNKSR2	PRR5
845	AC007880.1	TAGLN	ETHE1	TBRG4	TRIM22	RP11-539L10.2	CYB561D1	PLEKHG4	ZHX2	NOL12
846	RP11-13P5.1	AGPAT3	EIF4B	PGRMC2	FAM3C	PROK2	SLFN5	MFSD4	RP11-422P24.11	RP11-727F15.9
847	AC078883.3	KLF11	MATR3	ADH5	CSK	APOL6	TRPV2	FAM117B	LAMP3	RGS19
848	KDM4C	UBBP4	CCT7	TRAPPC4	NFATC3	RP1-313I6.12	CLYBL	RP11-83N9.5	TSSK6	SH2D1A
849	MTG1	SNORD3D	PSMG2	ALKBH6	GPKOW	SPEF2	KLF6	CAPN5	BBS10	SLA
850	ZCCHC18	PACS2	MAPKAPK3	SCOC	ATG12	METTL2B	MTFP1	LINC00663	PPP1R13L	IGSF8
851	EFHC1	ZNF267	RPL23A	FUBP3	AP2A1	SLC7A6	RNF213	AQP11	GEMIN4	LRRC32
852	DDHD2	SIGLEC1	RTFDC1	LINC00685	SLFN13	PTPN1	ITGB1BP1	PPARD	BBS2	LENG1
853	NUAK2	RBM47	METTL5	AKAP10	LYN	RASSF1	REXO2	GALNT11	ZNF485	ETV7
854	PRKCE	PIK3R5	OAZ2	ZNF575	HMGB1	MYH9	SNX20	ZNF497	ASAH2B	SLC1A5
855	CENPM	SLC2A9	MRPL33	WDR53	SELK	OSM	ADAM19	NINL	LL09NC01-251B2.3	JOSD2
856	STX5	ATP6AP1	SOD1	HAGH	C17orf49	NUDT15	CRELD2	GTSF1L	AC105760.2	TRIB1
857	MYLIP	PKM	PPA2	NUDT16L1	DMKN	NRG2	CBR3	CDNF	RP11-314N13.3	AEN
858	IFIT5	FAM129B	YY1	RGS10	CTA-292E10.6	PTP4A1	ELMO2	PPAPDC2	RP13-650J16.1	PCK2
859	RP11-676J15.1	SNX27	GUCY1A3	SAYSD1	BDP1	DYRK2	CSNK1G2	AC112721.2	CTD-2035E11.4	MORC2
860	LAMA5	PARVB	N4BP2L2	MPI	IL10RA	BTN3A3	NME3	ZNF10	ZNF10	SLC25A25
861	KDM7A	MMP17	MT-CO1	PJA1	SPATA13	DAP3	SPSB1	AC097662.2	MAP2K7	RP11-798M19.6
862	CHL1	RASSF2	NPDC1	KCNQ1	EPC1	ASAP1	DMTN	AL592284.1	MPP2	GJB6
863	LAMC1	PQLC1	TIMP1	SKIV2L2	TMEM109	PTRH1	MYO1G	DLGAP3	RHOD	SMN2
864	GATM	SAMD4B	UPF2	SGSH	MOB1A	GMPS	DHRS1	RP11-526I2.5	HSPA2	AGMAT
865	RALB	BIK	MRPL12	CCR6	NCL	SMARCA5	RP11-138A9.1	NOL6	RP11-353N4.4	PTGES3
866	L3MBTL3	SEC14L1	PXMP2	CTSL	CCDC107	SYDE2	LTK	RASL11A	PLCL1	FXYD1
867	LGALS9	HM13	ELMO1	PPP3CB	CD226	ANKIB1	SMYD2	LINC00086	ZNF674-AS1	TAF9B
868	NADK	MICAL1	DPPA4	MTFP1	CBLB	RPP21	LL22NC03-75H12.2	C17orf104	BRF2	MGAT1
869	PKHD1L1	AL627309.1	RPN2	RRM1	RP3-395M20.12	STIM2	PI4KA	AC133528.2	GSTM2	NDEL1
870	LUC7L	ATPAF2	ZNRD1	FAAH2	PSMA2	GIMAP2	EXOSC6	RP11-434H6.6	RP11-486L19.2	PLD6
871	RIOK3	MANBA	C10orf11	TOB1	POMC	PKN2	BTBD6	XXbac-B444P24.14	MED26	KXD1
872	RP5-1091N2.9	COMMD5	SDCCAG8	ING5	TTC14	TOLLIP-AS1	RPL13A	AC113189.5	AE000662.93	DCK
873	BRD2	FURIN	COA4	CHN1	SMC1A	ATP8A2	TNRC6C	AC195454.1	AC093323.3	RANGRF
874	HECTD4	SDSL	ATP2C1	SF3B4	DDX3X	ZBTB25	CACNA1I	CCNI2	BEX5	TMEM115
875	PRDM4	SERF2	BID	EVI2B	SETD3	VPS13A	PSMD5-AS1	CTD-2020K17.3	ZNF823	CTA-29F11.1
876	DSE	SH2B3	FIBP	DCXR	ATP6V0E1	SEC14L2	FBXW4	LCMT2	TP53TG3D	HK1
877	C12orf49	SF3B5	TCEAL8	COX11	KIR3DL1	OTUD3	PPP1CA	RP11-368I7.4	TOP1MT	NOS3
878	TBC1D5	GNPTG	ILF3	RP11-161M6.2	AXIN1	CCDC66	C17orf49	RP11-42I10.1	KLHL29	MTHFS
879	PNN	CRELD2	CPVL	PAG1	THRAP3	RAB22A	SFXN1	RP11-977G19.11	GPRC5B	P2RY10
880	FAM214A	PLEKHO2	SSR4	SF3A2	N4BP2L2	RDH14	MX1	TFB1M	WDR89	IL10RB
881	STRADB	MKL1	PHPT1	G3BP1	RPL37A	CDC25B	CDS2	RAI2	USP27X-AS1	RP11-708J19.1
882	GALNT10	FUCA1	RBM8A	PHF19	SAMD9L	DNAH6	MTHFS	ZNF845	CTD-2020K17.3	TSPAN15
883	SBF2-AS1	PNPLA2	SFT2D1	HKDC1	CCDC82	C11orf21	SUSD4	ADORA2A	ASB6	KDSR
884	TIMELESS	GCA	POLR2L	CIRH1A	USP16	NR1D2	MBD2	PYGB	PSD	CYB561D2
885	KRCC1	F13A1	S100A6	NTMT1	TCHP	KRTCAP3	IFI44L	TNNC1	WASH4P	SH2D3A
886	MBNL3	TBRG1	CMBL	ESYT1	TSPAN32	RGS9	MGAT2	FAM171A1	RP11-449H11.1	ST6GALNAC1
887	LYPLAL1	SMG5	TFAM	ABHD13	RNF167	TARSL2	RP3-395M20.9	SNED1	RP11-629O1.2	MFSD11
888	ZNF274	PYGL	ING4	SFMBT1	POLE3	TTN	SUN1	SLC25A30-AS1	RP11-229C3.2	BIK
889	PHF21A	ANXA5	ARL6IP5	DOCK9-AS2	JAZF1	ANGEL2	SLC38A5	C2orf74	LRP11	GOLGA7B
890	NPIPB11	ZFP36	TPM1	SEC23B	PTCH2	RP11-161M6.3	RP4-594I10.3	C17orf96	SOX8	RNF25
891	UGT8	SERPINB6	BLVRA	C1orf172	GPATCH8	FAM169A	RPL32	AP000442.1	LRRC46	ARHGAP4
892	CLCN6	PTMS	TMEM147	RP11-936I5.1	RAB2A	PCM1	FAM104A	PFAS	RGMB	RAB5C
893	PHKB	OLFM1	PAICS	HDHD3	DERL2	CHIC1	SLC52A2	TMEM177	RP11-415F23.2	NAP1L4
894	CIB1	IQSEC2	NDUFS2	ENTPD6	SYT5	BACH2	PHF1	RP11-44F14.8	RP11-452L6.7	FAM213B
895	NETO1	PISD	ETFB	MAP4K1	SKP1	MBD5	LINC00402	HOOK1	NUP54	ALKBH5
896	NUMB	FXYD6	NT5C3A	RP11-344P13.6	RIOK3	HOOK1	TMEM256-PLSCR3	LIPT2	FAM101B	CDHR3
897	DTX1	RP11-295G20.2	AC004540.4	WDR86	SIGIRR	IL23R	CTDSP2	MPP2	TJP3	SLFN5
898	H3F3A	SLC43A3	SAP18	MKRN1	MAD2L2	ARHGAP26	SH3BP1	AC093627.10	ZSCAN32	ING5
899	RP11-175K6.1	FAM49A	RPL11	TMED7	ARHGEF9	MVB12B	HMGB2	AP000253.1	FKBP1C	PRKCQ
900	DLGAP4	NAIP	SDCBP	USP20	KIR2DL3	STX17	DEF6	XKRX	ZW10	OASL
901	SIPA1	NFE2	CTSD	SIRT7	PRKAG1	POLR2J3	ZSWIM8	FBXO15	ZNF628	HERPUD2
902	GPCPD1	B4GALT1	MED28	CAPZA1	SLC25A20	EIF4A2	CDC42EP3	RP11-46J23.1	ZNF345	SELT
903	NUP160	RAB20	CUTA	TMEM45B	CHURC1	CDKN2AIP	NAAA	RP11-707M3.3	C1orf145	ST8SIA1
904	ADD2	STK11IP	DDOST	MX1	SHOC2	FOXP1	DNAJC5	RP11-20B24.4	CTD-2035E11.5	HAGH
905	MNDA	CRISPLD2	EGR1	UBE2J2	R3HDM2	HECA	LDOC1	UBOX5	GPR55	NEK7
906	SMEK1	TNNI2	RBM27	ZNF586	IFNAR2	TLE2	WDR26	ACRC	PRPSAP2	MOAP1
907	QTRTD1	NFKBID	COA3	ZNF622	ABCB1	DOCK9	ADI1	AC025335.1	CTD-2366F13.1	TANGO2
908	SHOC2	VSTM1	UBE2E1	EEF1G	MPHOSPH8	ZNHIT6	GRAP2	KCNQ5	NIF3L1	ATP13A1
909	RABGGTB	SLC4A2	NDUFAF3	OAS2	TBPL1	MPZL3	GNAO1	RNF144A	FST	SPRYD3
910	PRPF4B	FLOT1	RPS5	TMIE	CLK1	NR1D1	TMEM102	RP11-60I3.5	RP4-583P15.10	CXCR6
911	AHSA2	SUPT5H	TUBA1C	FAM84B	PGAM1	MRPS30	LSR	LZTS3	CYP2J2	BCL7B
912	TRIP11	FRAT1	CAMTA1	PDIA4	ENPP4	MYSM1	LINC00341	ATP10A	XXbac-B476C20.9	MICB
913	BTNL9	VPS18	RPLP2	PPWD1	MIER1	RP5-1073O3.7	FAM201A	RP11-514P8.2	GSTM1	MCMBP
914	UTP6	HN1	SEPT11	TMEM30B	TAPSAR1	ZFR	CCL20	LINC00444	GRWD1	C12orf79
915	GNB4	ATP11A	FTL	TSPAN15	RASA2	VPS13C	AUTS2	MYT1L	RP11-112J3.16	BCL2
916	RP11-58E21.3	GLB1	FXYD5	PPP2CA	ATP1B3	PPM1M	CACNA2D4	GIPR	ERVH48-1	MORN3
917	TNFRSF14	FBXW7	VPS28	PCMTD2	POLR2F	DDHD1	BLOC1S1	U47924.31	PRRT4	ACTG1
918	RP11-262H14.4	PCGF3	PNRC1	EED	RP11-94L15.2	METTL16	PIK3R5	RP4-549L20.3	C7orf61	TSSC4
919	BICD1	CIC	SRRM2	OGG1	DNTTIP2	ZBTB4	RALGDS	ZCCHC12	RP11-339B21.13	FBXL15
920	POU2F1	VPS9D1	PPIA	NSMCE1	BPGM	TNKS2	PDE4D	CDH20	ZBTB2	ASB6
921	NOC3L	MBOAT7	CNPY3	UBAC2	PSMA6	LINC-PINT	INPP4A	RP11-134L10.1	LIMD1-AS1	SLC52A2
922	ATG16L2	CCDC151	NUDT8	TECPR1	H3F3B	AC116614.1	EPB41	C21orf49	RP11-445H22.3	IL11RA
923	RP11-73E17.2	TP53I3	SERPINE2	ATAD1	TMEM126B	CAMK2N1	AMDHD2	CTD-2260A17.2	RP11-345P4.9	GTF2B
924	ZC2HC1A	RP11-85A1.3	UPF3B	CIB1	POP7	RAB27A	ACTB	LINC00638	MYT1L	EMD
925	LINC01013	CYC1	MAGED2	EIF2B1	DNAJB14	GSK3B	PSMD9	PRAP1	CTC-508F8.1	AC093818.1
926	PSME4	MADD	CCDC28B	SNUPN	NDUFA13	RLF	TNIP2	RP11-84D1.2	LINC00565	RAB33B
927	PTPRK	AKR1A1	HNRNPK	HAR1A	HEXA	RSF1	KANSL1-AS1	ZFP62	LZTS3	RP11-83A24.2
928	SKIL	FAM127A	HSPB1	KIAA1324	CMKLR1	DKK3	OXLD1	CTB-102L5.4	GINS3	ATXN7L1
929	PCGF5	ATP5E	APPL1	LINC01011	ZNF480	NAF1	PLD6	RP11-111M22.2	PAXBP1-AS1	PNMA5
930	HPS5	MAPKAPK2	RPL19	PRKRA	FAM133B	LTN1	MTRR	SBF1	ZNF696	MTCH1
931	CLLU1OS	CTB-55O6.12	NDUFA13	AAR2	UBE2V2	RP11-70P17.1	RPS12	STX1B	ARHGAP5-AS1	PNRC2
932	SPG11	COMMD9	MRPS18C	CLN3	KCTD10	PDCD1	PGM2L1	SH3RF3	PGM3	SNRNP35
933	NEDD9	ARHGAP26	TAF7	CACNA2D4	LRP10	ITK	SGTB	P2RX6	NECAB3	FAM134B
934	ZNF75A	HLA-DOB	PAPOLA	GIMAP8	SETD5-AS1	COX11	GPD1L	AP000304.12	ABCF3	EIF2B1
935	SPAG1	BRI3BP	PTGES3	JMJD8	UPF3A	WWP1	CASK	C10orf91	THAP2	TRIP4
936	CORO2B	JDP2	CKAP2	C17orf62	RP11-473M20.7	ECHDC2	RWDD1	RP11-295P9.3	CTD-2116N20.1	RPS6KA4
937	ADAP2	PITPNA	DHRS4L2	VPS45	YTHDC1	ANKRD36	BIK	RP11-290D2.6	ANKRD22	PTGIR
938	ODF3B	NAMPT	PRKDC	AATF	TAF10	PRR14L	EMC9	RP11-566E18.3	CCAR2	TRAPPC4
939	GRAP	RP3-473L9.4	C12orf10	SPSB3	CBR4	ASB1	RP11-539L10.2	TRIM61	MFSD4	FBXO44
940	AC016629.8	MRPL41	TPGS1	RP11-400F19.6	SUMO1	PTPRA	OASL	OCM	C17orf107	DUSP5
941	IL15	PLEKHM1	EIF2AK1	TREX1	RSBN1L	KMT2E	NELFB	RP11-1E4.1	ILF3-AS1	RORC
942	ZNF814	SIRPB2	VAMP5	NRBP1	SMC5	SDF2L1	SEC61A1	JAM3	ZBTB9	LINC00861
943	CENPC	PSMA6	OARD1	IL10RB	SAP18	RP4-539M6.22	KDM2A	RP11-585P4.5	DOLK	PLEKHF1
944	CD27-AS1	DENND6B	DHX36	E4F1	TMED10	WHSC1L1	CSF1	LAMP3	PIGK	FBXO32
945	LIMD1	HEXB	EIF4G2	TSNAX	AKAP7	PEX1	SLC25A25	ZHX3	DUSP11	RANBP3
946	CLN8	ATG3	AP2M1	XAB2	RP6-109B7.3	RALGAPA1	CHN1	RP11-588G21.2	PLEKHA7	RP11-169D4.2
947	FAM21C	COMTD1	CKS2	SPSB2	IL18R1	LATS1	STK4	OPA3	PLSCR2	SIRT6
948	CARD11	OLIG1	ATP1B3	NT5DC1	STAG2	CLDN7	TRIM11	UNC13A	FSCN3	TOX
949	SLC15A2	GAS2L1	SMS	GGT7	RPS26	CREBBP	MAP3K1	AC000068.5	RP11-441O15.3	ARF6
950	HECTD1	DGCR6	HEBP2	S1PR1	C19orf10	TOPORS	RPS15	TSLP	SNHG18	FADD
951	RASSF2	UBXN6	RBBP4	RP11-169D4.2	DPM3	RP11-44N11.2	VIPR1	SLC5A10	RP11-166B2.1	AKIP1
952	GABBR1	CAMKK2	MRPL11	SLC10A3	PDCD10	SETD2	MICB	COL11A2	XKR8	TPM4
953	IFRD1	C1QB	WSB1	BCAT2	DPH3	BTN3A1	CISD3	RP11-5C23.2	KANK1	RP11-223C24.1
954	TAF1A	LENG8	GMPR	TUSC3	ANP32E	KIF19	AC023490.1	SLC5A2	ZNF526	CCR2
955	AMN1	TMEM127	ZNF667-AS1	LINC00094	ASB1	DPP4	KLF12	KRT73	HAX1	RIC8A
956	KLF6	DPEP2	CEP57	PUF60	GON4L	USP53	SLC38A10	BCDIN3D-AS1	RP11-243J16.7	PTP4A1
957	ZNF532	METTL22	ERICH1	TRIM14	CD81	NPM3	ANKS1B	RP13-582O9.7	TNNC1	AP2M1
958	LINC00996	CLUH	LINC00938	PANK4	NDUFA7	AGAP2	TMUB1	KLHL17	TMEM194B	PRPS1
959	FLOT2	AGPAT6	FGFR1OP2	MLX	ITCH	PER1	MRPL53	KLRK1	SH3BP5L	NDC80
960	SYBU	TIMM8B	CENPU	RPS6KB2	MRPS12	TMEM171	TC2N	DOCK3	RINT1	LINC00176
961	ID3	FKBP1B	RABAC1	SERINC1	PAFAH2	PSMA6	RRS1	LEFTY2	CEACAM21	NXT1
962	PELI1	SLC25A29	MRPL32	METTL18	PSMB3	RBM39	F12	CTB-129P6.4	PPP1R3F	ANXA2R
963	ERO1LB	UAP1L1	EIF1	PPP1R8	MAGOH	TRIAP1	POMT1	FAM86C1	MTMR6	MRPL49
964	KIAA0125	ADM	HAUS1	LOH12CR2	NRDE2	RAB11FIP2	TUSC3	SLC2A4RG	CDC42SE2	CRIP1
965	NUBP1	TNFRSF10B	C11orf58	SLAMF6	FAM65B	RP13-977J11.2	RP11-244H3.4	TMEM52	RP11-89H19.1	RNF167
966	TAPT1	LDLR	PSENEN	ASB6	METRNL	GABPB2	HIST1H2AH	RNF212	RASL11B	GPR68
967	FARP2	SPCS3	GTF2H5	TBL3	RPL36AL	RP11-327P2.5	ARHGAP35	CDH23	LINC00563	RP11-936I5.1
968	ZNF775	CELF1	IP6K2	BCL2	HNRNPD	CAPN10	RP11-108M9.6	AC000068.10	DEPDC7	PTP4A3
969	EIF5	ARL8A	AGPAT2	TJAP1	FSD1	TSPYL1	RP5-827C21.4	AC129492.6	VSIG8	SLC10A3
970	LINC00910	MYO1G	CBX3	TNFRSF14	MIF4GD	MAPKAPK5	ZZEF1	PNMAL1	SLC35C2	TACC3
971	SLC17A9	VASH1	C11orf73	PPIE	KDM5A	JMY	PTPN13	XXbac-B476C20.9	POLD1	RP11-119D9.1
972	EXOC6	RFNG	CELF2	MKRN2	C18orf32	TGS1	SFI1	RP11-159D12.2	FAM107B	ZC3H12D
973	ST8SIA4	TP53INP2	MYCBP2	NOS3	NEDD8	SENP6	JTB	C12orf23	LINC00310	TMEM129
974	PLEKHJ1	PPP1R9B	PTRF	C18orf8	TNFSF14	RP11-527L4.2	DUS1L	THBS4	CCDC110	RECQL
975	BHLHE41	BAIAP2	YPEL5	IFIT1	FAM105A	CTD-2562J15.6	DPP7	AC003090.1	CCL27	LRRC59
976	TCF12	PKN1	UPF3A	RANBP3	IER3IP1	KLF12	ERAP2	KLHL26	TPBGL	RAB6A
977	PWWP2A	TUBGCP2	ISOC2	PIK3CD	CCZ1	AKTIP	TATDN2	RP11-84C13.1	LINC00638	ZNF655
978	KBTBD8	CISD3	PA2G4	TGFBR2	RPS21	MPHOSPH6	SETD7	ZNF699	CPLX1	MGAT2
979	RTN4IP1	HGS	KIF9	AIRE	MESDC2	MAGEE1	FOXO1	ZNF662	FBXO24	SLA2
980	TELO2	ARSD	MRPL15	FAM105A	BCLAF1	PSMC1	LTA	IGIP	STAP2	RPS6KA1
981	ARRDC2	CYP1B1	ISYNA1	PLCG1	MTPN	ATP8B2	MKNK1	CARKD	PLEKHA4	EML3
982	CTB-133G6.1	MFSD7	APOC1	CCDC130	BPTF	SH2D1A	MOB3C	RP11-394O4.3	DLGAP3	EML2
983	TEAD2	KCNQ1	NAA38	CXorf65	FKBP2	KIAA0232	ABHD14A	KRT77	SLC37A3	RAB18
984	NGLY1	ZNF787	DBI	TMEM106B	SLC15A4	SRSF10	USMG5	RP11-353N4.4	AC093818.1	UBE2D3
985	ADAMTS6	EXOSC4	YWHAQ	ELMOD3	SAP30BP	GON4L	C6orf226	SNAPC5	TRMT2B	TMEM222
986	GCA	THBD	NDUFV2	UBA3	NFATC2	MAPK6	SLC10A3	LOXL1-AS1	AP5M1	ETS1
987	SLTM	ERCC1	COX20	RAB11FIP5	PFDN6	RP11-455F5.5	PIN1	C2CD2L	SCAND3	PDGFB
988	MYO1B	NEU1	TMEM126A	SF3A3	KTN1	FOS	HNRNPUL2	RLN1	KCNAB1	CLN3
989	JDP2	TAF6L	SMARCB1	MAEA	EXOSC6	BAX	MORC2	GS1-259H13.2	XKRX	MB21D2
990	C9orf91	ZFAND5	OS9	EPS8L2	CHMP4A	MIR4519	TTYH2	RP11-713P17.3	TSKS	C12orf68
991	ENTHD2	MRPS12	ZNHIT3	RAB35	EHD1	DCAF5	FAM58A	PIGW	RAB23	CEBPB
992	RALGPS1	SLC3A2	USE1	TAZ	RAB1B	GPATCH8	GGT1	RP1-224A6.3	BOD1	RANGAP1
993	MMP11	RNF19B	SYK	CDK10	DNMT1	GLG1	PDLIM2	RBM26-AS1	SPATA41	AKIRIN2
994	ZNF24	SIN3B	ALDOA	AMIGO1	FAM111A	SDAD1	AC159540.1	UBAC2-AS1	POU6F1	PQLC3
995	WWC3	HPSE	RPS16	DPYSL4	FMNL1	FBXO33	ATP2A3	ZBTB4	TXNRD3	ARRDC2
996	CREBZF	ARID3A	CASP4	HDHD1	ST6GALNAC6	INADL	ANXA2R	PTGR2	TRIM62	TBC1D17
997	ZNF395	SBNO2	STAG2	DAXX	VDAC3	ZNF880	MB21D2	LIN9	RNF144A	SYS1
998	POLR2J3	PEA15	EAF2	ADRM1	AGK	TSPAN15	CLPP	LGALS4	CTD-2506J14.1	RNF4
999	PACS1	MARVELD1	MCTS1	TUBE1	PDE6G	TNK1	RASGRF2	POP5	ZNF845	XXbac-BPG299F13.17
1000	C5orf45	EIF4G1	C9orf43	TPO	XPA	ZNF699	RNF126	EVPL	HSD17B14	RP5-940J5.9
