## Additional file 2 - Label Mapping for "CellMeSH: Probabilistic Cell-Type Identification Using Indexed Literature"

### Sheet: cellontology_to_mesh
Cell Ontology ID	Cell Ontology Name	MeSH Tree ID	MeSH UID	MeSH Name(s)	Notes
CL_0000020	Undifferentiated type A spermatogonium	A05.360.490.890.900	D013093	Spermatogonia
CL_0000023	Oocyte	A11.497.497.600	D009865	Oocytes
CL_0000031	Neuroblast	A11.872.653	D058953	Neural Stem Cells
CL_0000034	Vascular stem cell	A11.872	D013234	Stem Cells
CL_0000037	Hematopoietic stem cell	A11.872.378	D006412	Hematopoietic Stem Cells
CL_0000038	Erythroid progenitor	A11.443.240.497	D015672	Erythroid Precursor Cells
CL_0000047	Quiescent neural stem cell	A11.872.653	D058953	Neural Stem Cells
CL_0000048	Multipotent stem cell	A11.872.590	D039902	Multipotent Stem Cells
CL_0000049	Common myeloid progenitor	A11.872.378.590	D023461	Myeloid Progenitor Cells
CL_0000050	Megakaryocyte-erythroid progenitor	A11.872.378.590.817	D055015	Megakaryocyte-Erythroid Progenitor Cells
CL_0000051	Lymphoid stem cell	A11.872.378.294	D054503	Lymphoid Progenitor Cells
CL_0000055	Blast cell	A11.148.378.590.675.500	D042381	Granulocyte Precursor Cells
CL_0000056	Myoblast	A11.872.620	D032446	Myoblasts
CL_0000057	Matrix fibroblast	A11.329.228	D005347	Fibroblasts
CL_0000058	Chondrogenic cell	A11.329.171	D019902	Chondrocytes
CL_0000062	Osteoblast	A11.329.629	D010006	Osteoblasts
CL_0000064	Ciliated cell
CL_0000065	Ependymal cell	A11.650.300	D063928	Ependymoglial Cells
CL_0000066	SLC16A7+ cell	A11.436
CL_0000067	Ciliated epithelial cell	A11.436	D004847	Epithelial Cells
CL_0000077	Mesothelial cell	A11.436	D004847	Epithelial Cells
CL_0000082	Lung epithelial cell	A11.436	D004847	Epithelial Cells
CL_0000084	Thymic emigrant cell	A11.118.637.555.567.569.360.800	D060168	Thymocytes
CL_0000089	Spermatogonial stem cell	A05.360.490.890.900	D013093	Spermatogonia
CL_0000091	Kupffer cell	A11.329.372.588	D007728	Kupffer Cells
CL_0000092	Osteoclast	A11.329.372.700	D010010	Osteoclasts
CL_0000094	Granulocyte	A11.118.637.415	D006098	Granulocytes
CL_0000096	Polymorphonuclear neutrophil	A11.118.637.415.583	D009504	Neutrophils
CL_0000097	Mast cell	A11.329.427	D008407	Mast Cells
CL_0000098	Neuroepithelial cell	A11.436.690	D046569	Neuroepithelial Cells
CL_0000099	Interneuron-selective cell	A11.671.358	D007395	Interneurons
CL_0000108	Cholinergic neuron	A11.671.188	D059329	Cholinergic Neurons
CL_0000115	Vascular progenitor cell	A11.436.275	D042783	Endothelial Cells
CL_0000118	CCK basket cell	A11.671.358	D007395	Interneurons
CL_0000121	Purkinje cell	A08.186.211.132.810.428.200.212.600	D011689	Purkinje Cells
CL_0000125	Olfactory ensheathing glia	A08.637	D009457	Neuroglia
CL_0000127	Astrocyte	A11.650.200	D001253	Astrocytes
CL_0000128	Oligodendrocyte	A11.650.600	D009836	Oligodendroglia
CL_0000129	Microglial cell	A11.650.400	D017628	Microglia
CL_0000132	Corneal endothelial cell	A11.436.275	D042783	Endothelial Cells
CL_0000134	Mesenchymal stromal cell	A11.329.830.500	D059630	Mesenchymal Stem Cells
CL_0000136	Fat cell (adipocyte)	A11.329.114	D017667	Adipocytes
CL_0000137	Osteocyte	A11.329.629.500	D010011	Osteocytes
CL_0000138	Chondrocyte	A11.329.171	D019902	Chondrocytes
CL_0000151	Secretory cell
CL_0000155	Zymogenic chief cell	A11.436.150	D019872	Chief Cells, Gastric
CL_0000158	Epithelial progenitor cell
CL_0000160	Goblet cell	A03.556.124.369.320	D020397	Goblet Cells
CL_0000163	Endocrine cell	A11.382	D055098	Endocrine Cells
CL_0000164	Enteroendocrine cell	A11.382.625	D019858	Enteroendocrine Cells
CL_0000165	Neuroendocrine cell	A11.382.944	D055099	Neuroendocrine Cells
CL_0000166	Chromaffin cell	A06.224.161	D019439	Chromaffin Cells
CL_0000169	Beta cell	A11.382.625.092	D050417	Insulin-Secreting Cells
CL_0000171	Alpha cell	A11.382.625.064	D050416	Glucagon-Secreting Cells
CL_0000173	Delta cell	A11.382.625.950	D019864	Somatostatin-Secreting Cells
CL_0000178	Stem leydig cell	A11.382.906	D007985	Leydig Cells
CL_0000182	Hepatocyte	A11.436.348	D022781	Hepatocytes
CL_0000185	Myoepithelial cell	A11.436	D004847	Epithelial Cells
CL_0000187	Muscle cell	A11.620	D032342	Muscle Cells
CL_0000192	Smooth muscle cell	A11.620.520	D032389	Myocytes, Smooth Muscle
CL_0000207	Olfactory sensory neuron	A11.671.650.915.500.540	D018034	Olfactory Receptor Neurons
CL_0000209	Taste bud cell	A11.671.650.915.500.800	D013650	Taste Buds
CL_0000210	Photoreceptor cell	A11.671.650.850.625	D010786	Photoreceptor Cells
CL_0000216	Sertoli cell	A05.360.444.849.789	D012708	Sertoli Cells
CL_0000222	Pharyngeal mesoderm cell	A16.254.425.660	D008648	Mesoderm	Not a cell type
CL_0000223	Primitive endoderm cell	A16.254.425.407	D004707	Endoderm	Not a cell type
CL_0000232	Red blood cell (erythrocyte)	A11.118.290	D004912	Erythrocytes
CL_0000233	Platelet	A11.118.188	D001792	Blood Platelets
CL_0000235	Macrophage	A11.627.482	D008264	Macrophages
CL_0000236	Non-switched B cell	A11.118.637.555.567.562	D001402	B-Lymphocytes
CL_0000242	Merkel cell	A08.800.550.700.500.425	D018862	Merkel Cells
CL_0000312	Keratinocyte	A11.409.500	D015603	Keratinocytes
CL_0000346	Dermal papilla cell
CL_0000349	Extraembryonic cell
CL_0000351	Villous cytotrophoblast	A11.382.992	D014327	Trophoblasts
CL_0000352	Epiblast cell	A16.504	D005855	Germ Layers
CL_0000353	8-cell stage cell (Blastomere)	A11.872.700.250.130	D001757	Blastomeres	Not a cell type
CL_0000354	Blastema cell
CL_0000355	Skeletal muscle stem cell	A11.872.620.500	D032448	Myoblasts, Skeletal
CL_0000359	Vascular smooth muscle cell	A11.620.520	D032389	Myocytes, Smooth Muscle
CL_0000360	Morula cell (Blastomere)	A11.872.700.250.130	D001757	Blastomeres	Not a cell type
CL_0000362	Epidermal transit amplifying cell
CL_0000442	Follicular dendritic cell	A11.066.275	D020566	Dendritic Cells, Follicular
CL_0000448	White fat cell	A11.329.114.500	D052438	Adipocytes, White
CL_0000449	Brown fat cell	A11.329.114.249	D052437	Adipocytes, Brown
CL_0000451	Immature dendritic cell	A11.066.270	D003713	Dendritic Cells
CL_0000453	Langerhans cell	A11.066.270.500	D007801	Langerhans Cells
CL_0000492	CD4+ T helper cell	A11.118.637.555.567.569.200.400	D006377	T-Lymphocytes, Helper-Inducer
CL_0000499	Stromal vascular fraction cell	A11.329.830	D017154	Stromal Cells
CL_0000501	Granulosa cell	A11.382.812	D006107	Granulosa Cells
CL_0000510	Paneth cell	A11.436.700	D019879	Paneth Cells
CL_0000513	Cardiovascular progenitor cell	A11.872.620.470	D032386	Myoblasts, Cardiac
CL_0000514	Quiescent satellite cell	D032390	D032390	Myoblasts, Smooth Muscle
CL_0000525	Syncytiotrophoblast	A11.382.992	D014327	Trophoblasts
CL_0000540	Neuron	A11.671	D009474	Neurons
CL_0000542	Lymphocyte	A11.118.637.555.567	D008214	Lymphocytes
CL_0000545	T helper1 (Th1) cell	A11.118.637.555.567.550.500.400.900	D018417	Th1 Cells
CL_0000546	T helper2 (Th2) cell	A11.118.637.555.567.550.500.400.905	D018418	Th2 Cells
CL_0000547	Proerythroblast	A11.148.378.590.837.250.200	D004900	Erythroblasts
CL_0000553	Megakaryocyte progenitor cell	A11.148.378.590.837.625	D055016	Megakaryocyte Progenitor Cells
CL_0000556	Megakaryocyte	A11.148.479	D008533	Megakaryocytes
CL_0000561	Amacrine cell	A11.671.650.850.500	D025042	Amacrine Cells
CL_0000576	Suppressive monocyte	A11.118.637.555.652	D009000	Monocytes
CL_0000577	Enterochromaffin cell	A11.382.625.031	D004759	Enterochromaffin Cells
CL_0000583	Alveolar macrophage	A11.329.372.600	D016676	Macrophages, Alveolar
CL_0000584	Enterocyte	A11.436.290	D020895	Enterocytes
CL_0000586	Retinoid acid signaling-responsive fetal germ cell	A05.360.490
CL_0000598	Pyramidal cell	A11.671.790	D017966	Pyramidal Cells
CL_0000617	GABAergic neuron	A11.671.285	D059330	GABAergic Neurons
CL_0000622	Serous acinar cell	A11.031	D061354	Acinar Cells
CL_0000623	Natural killer cell	A11.118.637.555.567.537	D007694	Killer Cells, Natural
CL_0000624	Exhausted CD4+ T cell	A11.118.637.555.567.569.200	D015496	CD4-Positive T-Lymphocytes
CL_0000625	Exhausted CD8+ T cell	A11.118.637.555.567.569.220	D018414	CD8-Positive T-Lymphocytes
CL_0000632	Ito cell (hepatic stellate cell)	A11.561	D055166	Hepatic Stellate Cells
CL_0000644	Bergmann glial cell	A08.637	D009457	Neuroglia
CL_0000646	Procr+ basal cell	A11.436	D004847	Epithelial Cells
CL_0000650	Mesangial cell	A11.329.228.950	D050527	Mesangial Cells
CL_0000653	Podocyte	A11.436.720	D050199	Podocytes
CL_0000669	Pericyte	A11.710	D020286	Pericytes
CL_0000670	Primordial germ cell	A11.497	D005854	Germ Cells
CL_0000679	Glutamatergic neuron	A11.671	D009474	Neurons
CL_0000681	Radial glial cell	A11.650.300	D063928	Ependymoglial Cells
CL_0000695	Cajal-Retzius cell	A11.671	D009474	Neurons
CL_0000696	PP cell	A11.382.625.900	D050418	Pancreatic Polypeptide-Secreting Cells
CL_0000700	Dopaminergic neuron	A11.671.270	D059290	Dopaminergic Neurons
CL_0000708	Leptomeningeal cell
CL_0000723	Unrestricted somatic stem cell	A11.872.700	D039904	Pluripotent Stem Cells
CL_0000738	White blood cell	A11.118.637	D007962	Leukocytes
CL_0000740	Retinal ganglion cell	A11.671.650.850.875	D012165	Retinal Ganglion Cells
CL_0000763	Myeloid cell	A11.627	D022423	Myeloid Cells
CL_0000765	Erythroblast	A11.148.378.590.837.250.200	D004900	Erythroblasts
CL_0000767	Basophil	A11.118.637.415.120	D001491	Basophils
CL_0000771	Eosinophil	A11.118.637.415.345	D004804	Eosinophils
CL_0000775	Stage II neutrophil	A11.118.637.415.583	D009504	Neutrophils
CL_0000782	Myeloid dendritic cell	A11.066.270	D003713	Dendritic Cells
CL_0000784	Plasmacytoid dendritic cell	A11.066.270	D003713	Dendritic Cells
CL_0000786	Plasma cell	A11.118.637.555.567.562.725	D010950	Plasma Cells
CL_0000787	Natural memory B cell	A11.118.637.555.567.550.450	D016175	B-Lymphocyte Subsets
CL_0000788	Naive B cell	A11.118.637.555.567.550.450	D016175	B-Lymphocyte Subsets
CL_0000792	FOXP3+ natural regulatory T (Treg) cell	A11.118.637.555.567.550.500.700	D050378	T-Lymphocytes, Regulatory
CL_0000794	CD8+ cytotoxic T killer cell	A11.118.637.555.567.550.500.200	D013602	T-Lymphocytes, Cytotoxic
CL_0000795	CD8+ regulatory T cell	A11.118.637.555.567.550.500.700	D050378	T-Lymphocytes, Regulatory
CL_0000813	Memory T cell	A11.118.637.555.567.569	D013601	T-Lymphocytes
CL_0000815	Thymus-derived regulatory T (Treg) cell	A11.118.637.555.567.550.500.700	D050378	T-Lymphocytes, Regulatory
CL_0000818	Transitional B cell	A11.118.637.555.567.562	D001402	B-Lymphocytes
CL_0000819	B1 cell	A11.118.637.555.567.550.450	D016175	B-Lymphocyte Subsets
CL_0000825	pro-Natural killer cell (pro-NK cell)	A11.118.637.555.567.537	D007694	Killer Cells, Natural
CL_0000831	Mast cell progenitor	A11.329.427	D008407	Mast Cells
CL_0000835	Myeloblast	A11.148.378.590.675.500	D042381	Granulocyte Precursor Cells
CL_0000837	Multipotent progenitor cell	A11.329.830.500	D059630	Mesenchymal Stem Cells
CL_0000839	Myeloid progenitor cell	A11.148.378.590	D023461	Myeloid Progenitor Cells
CL_0000843	Follicular B cell	A11.118.637.555.567.562	D001402	B-Lymphocytes
CL_0000844	Germinal center B cell	A11.118.637.555.567.562	D001402	B-Lymphocytes
CL_0000845	Marginal zone B cell	A11.118.637.555.567.562	D001402	B-Lymphocytes
CL_0000848	Immature olfactory sensory neuron	A11.671.650.915.500.540	D018034	Olfactory Receptor Neurons
CL_0000850	Serotonergic neuron	A11.671.895	D059326	Serotonergic Neurons
CL_0000855	Hair cell	A11.671.650.915.750.600.350	D006198	Hair Cells, Auditory
CL_0000860	Inflammatory monocyte	A11.118.637.555.652	D009000	Monocytes
CL_0000863	M1 macrophage	A11.627.482	D008264	Macrophages
CL_0000875	Non-classical monocyte	A11.118.637.555.652	D009000	Monocytes
CL_0000889	Myeloid-derived suppressor cell	A11.627.817	D000072737	Myeloid-Derived Suppressor Cells
CL_0000890	M2 macrophage	A11.627.482	D008264	Macrophages
CL_0000893	Thymocyte	A11.118.637.555.567.569.360.800	D060168	Thymocytes
CL_0000895	Naive CD8+ T cell	A11.118.637.555.567.569.220	D018414	CD8-Positive T-Lymphocytes
CL_0000897	CD4+ memory T cell	A11.118.637.555.567.569.200	D015496	CD4-Positive T-Lymphocytes
CL_0000898	Naive T cell	A11.118.637.555.567.569	D013601	T-Lymphocytes
CL_0000899	T helper17 (Th17) cell	A11.118.637.555.567.550.500.400.915	D058504	Th17 Cells
CL_0000902	Induced regulatory T (Treg) cell	A11.118.637.555.567.550.500.700	D050378	T-Lymphocytes, Regulatory
CL_0000903	Natural regulatory T (Treg) cell	A11.118.637.555.567.550.500.700	D050378	T-Lymphocytes, Regulatory
CL_0000905	Effector CD4+ memory T (Tem) cell	A11.118.637.555.567.550.500	D016176	T-Lymphocyte Subsets
CL_0000910	Cytotoxic T cell	A11.118.637.555.567.550.500.200	D013602	T-Lymphocytes, Cytotoxic
CL_0000911	Effector T cell	A11.118.637.555.567.550.500.400	D006377	T-Lymphocytes, Helper-Inducer
CL_0000912	T helper cell	A11.118.637.555.567.550.500.400	D006377	T-Lymphocytes, Helper-Inducer
CL_0000913	Effector CD8+ memory T (Tem) cell	A11.118.637.555.567.550.500	D016176	T-Lymphocyte Subsets
CL_0000934	CD4+ cytotoxic T cell	A11.118.637.555.567.550.500.200	D013602	T-Lymphocytes, Cytotoxic
CL_0000936	Lymphoid-primed multipotent progenitor	A11.148.378.294	D054503	Lymphoid Progenitor Cells
CL_0000940	Mucosal-associated invariant T cell	A11.118.637.555.567.550.500.100	D000072336	Mucosal-Associated Invariant T Cells
CL_0000958	T1 (Transitional) B cell	A11.118.637.555.567.562	D001402	B-Lymphocytes
CL_0000959	T2 (Transitional) B cell	A11.118.637.555.567.562	D001402	B-Lymphocytes
CL_0000969	Regulatory B cell	A11.118.637.555.567.550.450.300	D060151	B-Lymphocytes, Regulatory
CL_0000970	Non-switched memory B cell	A11.118.637.555.567.550.450	D016175	B-Lymphocyte Subsets
CL_0000972	Switched memory B cell	A11.118.637.555.567.550.450	D016175	B-Lymphocyte Subsets
CL_0000979	IgG memory B cell	A11.118.637.555.567.550.450	D016175	B-Lymphocyte Subsets
CL_0000980	Plasmablast	A11.118.637.555.567.550.450	D016175	B-Lymphocyte Subsets
CL_0000988	Hematopoietic cell	A11.872.378	D006412	Hematopoietic Stem Cells
CL_0000990	Conventional dendritic cell	A11.066.270	D003713	Dendritic Cells
CL_0001035	Osteogenic cell	A11.329.629	D010006	Osteoblasts
CL_0001043	Activated CD4+ T cell	A11.118.637.555.567.569.200	D015496	CD4-Positive T-Lymphocytes
CL_0001056	Myeloid conventional dendritic cell	A11.066.270	D003713	Dendritic Cells
CL_0001064	Malignant mesothelioma cell
CL_0001065	Lymphoid cell	A11.118.637.555.567	D008214	Lymphocytes
CL_0001070	Beige fat cell	A11.329.114.125	D000069797	Adipocytes, Beige
CL_0002009	Dendritic cell progenitor	A11.148.378.590.675.750	D055017	Monocyte-Macrophage Precursor Cells
CL_0002031	Hematopoietic progenitor cell	A11.872.378	D006412	Hematopoietic Stem Cells
CL_0002034	Long-term hematopoietic stem cell	A11.872.378	D006412	Hematopoietic Stem Cells
CL_0002038	Follicular helper (Tfh) T cell	A11.118.637.555.567.550.500.400	D006377	T-Lymphocytes, Helper-Inducer
CL_0002057	CD14++CD16- monocyte	A11.118.637.555.652	D009000	Monocytes
CL_0002059	CD8a+ dendritic cell	A11.066.270	D003713	Dendritic Cells
CL_0002061	T helper9 (Th9) cell	A11.118.637.555.567.550.500.400	D006377	T-Lymphocytes, Helper-Inducer
CL_0002062	Type I pneumocyte	A11.436.081	D056809	Alveolar Epithelial Cells
CL_0002063	Type II pneumocyte	A11.436.081	D056809	Alveolar Epithelial Cells
CL_0002079	Pancreatic ductal cell	A11.436	D004847	Epithelial Cells
CL_0002138	Lymphatic endothelial cell	A11.436.275	D042783	Endothelial Cells
CL_0002139	Vascular endothelial cell	A11.436.275	D042783	Endothelial Cells
CL_0002148	Dental pulp cell
CL_0002168	Tympanic border cell
CL_0002195	Liver stem cell	A11.872	D013234	Stem Cells
CL_0002196	Oval cell
CL_0002204	Brush cell (Tuft cell)	A11.436	D004847	Epithelial Cells
CL_0002217	intermediate trophoblast cell	A11.382.992	D014327	Trophoblasts
CL_0002231	Late transit-amplifying prostate epithelial cell	A11.436	D004847	Epithelial Cells
CL_0002241	Myofibroblast	A11.329.228.975	D058628	Myofibroblasts
CL_0002248	Pluripotent stem cell	A11.872.700	D039904	Pluripotent Stem Cells
CL_0002275	Pancreatic polypeptide cell	A11.382.625.900	D050418	Pancreatic Polypeptide-Secreting Cells
CL_0002285	Type III taste bud cell	A11.671.650.915.500.800	D013650	Taste Buds
CL_0002292	Glomus cell	A11.436.690	D046569	Neuroepithelial Cells
CL_0002319	Neural cell	A11.671	D009474	Neurons
CL_0002321	Liver bud hepatic cell	A11.436.348	D022781	Hepatocytes
CL_0002322	Mesodermal embryonic stem cell	A11.872.700.250	D053595	Embryonic Stem Cells
CL_0002325	Differentiated alveolar cell	A11.436.081	D056809	Alveolar Epithelial Cells
CL_0002326	Luminal epithelial cell	A11.436	D004847	Epithelial Cells
CL_0002327	mammary gland epithelial cell	A11.436	D004847	Epithelial Cells
CL_0002334	Preadipocyte	A11.329.114	D017667	Adipocytes
CL_0002337	Bulge stem cell	A11.872	D013234	Stem Cells
CL_0002339	Prostate stem cell	A11.872	D013234	Stem Cells
CL_0002350	Endocardial cell	A11.436.275	D042783	Endothelial Cells
CL_0002355	Primitive erythroid cell	A11.443	D041905	Erythroid Cells
CL_0002371	Testis somatic cell
CL_0002372	Myotube	A11.620.249	D018485	Muscle Fibers, Skeletal
CL_0002393	Intermediate monocyte	A11.118.637.555.652	D009000	Monocytes
CL_0002394	CD141+CLEC9A+ dendritic cell	A11.066.270	D003713	Dendritic Cells
CL_0002397	CD14+CD16+ monocyte	A11.118.637.555.652	D009000	Monocytes
CL_0002418	Hemangioblast	A11.436.275.365	D055018	Hemangioblasts
CL_0002453	Oogenesis phase fetal germ cell	A11.497.124	D000066473	Embryonic Germ Cells
CL_0002481	Peritubular myoid cell
CL_0002495	Ventricular cardiomyocyte	A11.620.500	D032383	Myocytes, Cardiac
CL_0002503	Adventitial cell
CL_0002532	CD16+ dendritic cell	A11.066.270	D003713	Dendritic Cells
CL_0002536	Amnion epithelial cell	A11.436	D004847	Epithelial Cells
CL_0002546	Endothelial progenitor cell	A11.148.174	D066026	Endothelial Progenitor Cells
CL_0002551	Dermal fibroblast	A11.329.228	D005347	Fibroblasts
CL_0002559	Hair follicle cell
CL_0002564	Nucleus pulposus cell
CL_0002573	Schwann cell	A11.650.800	D012583	Schwann Cells
CL_0002586	Pigment epithelial cell	A11.436	D004847	Epithelial Cells
CL_0002623	Mucous acinar cell	A11.031	D061354	Acinar Cells
CL_0002672	Retinal progenitor cell
CL_0002677	Naive regulatory T (Treg) cell	A11.118.637.555.567.550.500.700	D050378	T-Lymphocytes, Regulatory
CL_0002681	Cortical cell
CL_0005006	Ionocyte cell
CL_0005026	Hepatoblast	A11.436.348	D022781	Hepatocytes
CL_0008001	Hematopoietic precursor cell	A11.872.378	D006412	Hematopoietic Stem Cells
CL_0008019	Pdgfrapha+ cell
CL_0008020	Myogenic cell	A11.872.620.500.700	D032496	Satellite Cells, Skeletal Muscle
CL_0009002	Inflammatory cell
CL_0010001	Bone marrow stromal cell	A11.329.830.500	D059630	Mesenchymal Stem Cells
CL_0011005	Chandelier cell	A11.671.285	D059330	GABAergic Neurons
CL_0011012	Neural crest cell	A16.627	D009432	Neural Crest	Not a cell type
CL_0011107	Muller cell	A11.650.300	D063928	Ependymoglial Cells
CL_0011113	Type II spiral ganglion neuron	A11.671.650.850.875	D012165	Retinal Ganglion Cells
CL_0011115	Precursor cell	A11.872	D013234	Stem Cells
CL_1000272	Airway secretory cell
CL_1000409	Sinoatrial node cell
CL_1000428	Epidermal stem cell	A11.872	D013234	Stem Cells
CL_1000504	Medullary cell	A11.436	D004847	Epithelial Cells
CL_1000507	Distal convoluted tubule cell	A11.436	D004847	Epithelial Cells
CL_1001225	Duct cell	A11.436	D004847	Epithelial Cells
CL_1001431	Collecting duct principal cell	A11.436	D004847	Epithelial Cells
CL_1001432	Collecting duct intercalated cell	A11.436	D004847	Epithelial Cells
CL_1001561	Vomeronasal sensory neuron	A11.671.650.915.500.540	D018034	Olfactory Receptor Neurons
CL_2000064	Ovarian surface epithelial cell	A11.436	D004847	Epithelial Cells
CL_2000075	Visceral endoderm cell
UBERON_0001083	Ventricular trabecular cell
UBERON_0003051	Ventral otocyst

### Sheet: tm_and_facs
include	tabula_muris_name		cellmesh_primary	cellmesh_alternate					cellmarker (cell ontology)					panglao_primary	panglao_secondary				scquery_cell			Enrichr (Mouse Gene Atlas)
	alveolar macrophage		Macrophages, Alveolar	Macrophages					Alveolar macrophage	Macrophage				Alveolar macrophages	Macrophages				Macrophage			macrophage_peri_LPS_thio_0hrs
	astrocyte		Astrocytes						Astrocyte					Astrocytes
	B cell		B-Lymphocytes	B-Lymphocyte Subsets					B cell					B cells	B-Lymphocyte Subsets							follicular_B-cells
n	basal cell													Basal cells					Skin Epidermis
	basal cell of epidermis		Epidermal Cells	Epithelial Cells					Epithelial cell					Basal cells	Epithelial cells				Skin Epidermis			epidermis
	basophil		Basophils						Basophil					Basophils
	Bergmann glial cell		Neuroglia	Astrocytes					Astrocyte	Radial glial cell				Bergmann glia	Astrocytes				Neural Cell			cerebellum
n	bladder cell													Epithelial cells	Urothelial cells				Epithelium			bladder
	bladder urothelial cell		Epithelial Cells						Epithelial cell					Epithelial cells					Epithelium			bladder
n	blood cell													Blood cells
	brain pericyte		Pericytes						Pericyte					Pericytes
	Brush cell of epithelium proper of large intestine		Epithelial Cells	Enterocytes					Brush cell (Tuft cell)					Epithelial cells	Enterocytes				Epithelium			intestine_large	intestine_small
	cardiac muscle cell		Myocytes, Cardiac	Muscle Cells					Cardiomyocyte	Muscle cell				Cardiomyocytes	Myocytes							heart
	ciliated columnar cell of tracheobronchial tree		Epithelial Cells	Cilia					Ciliated cell	Ciliated epithelial cell				Epithelial cells	Airway epithelial cells				Epithelium
	classical monocyte		Monocytes						Monocyte					Monocytes					Blood Cell
	common lymphoid progenitor		Lymphoid Progenitor Cells						Lymphoid-primed multipotent progenitor	Lymphoid stem cell	Lymphoid-primed multipotent progenitor cell			Hematopoietic stem cells					Short Term Hematopoietic Stem Cell
	dendritic cell		Dendritic Cells						Dendritic cell					Dendritic cells								dendritic_plasmacytoid_B220+
	DN1 thymic pro-T cell		Precursor Cells, T-Lymphoid	T-Lymphocytes	T-Lymphocyte Subsets				Naive T cell	Naive CD4+ T cell	Naive CD8+ T cell	T cell		Thymocytes	T cells				T Cell			thymocyte_SP_CD4+
	duct epithelial cell		Epithelial Cells						Epithelial cell					Epithelial cells					Epithelium
	early pro-B cell		Precursor Cells, B-Lymphoid	B-Lymphocyte Subsets					Naive B cell					B cells naive	B cells							follicular_B-cells
	endocardial cell		Endothelial Cells						Endothelial cell					Endothelial cells
	endothelial cell		Endothelial Cells						Endothelial cell					Endothelial cells					Epithelium
	endothelial cell of hepatic sinusoid		Endothelial Cells	Bone Marrow Cells					Endothelial cell					Endothelial cells					Kidney Cell
	enterocyte of epithelium of large intestine		Enterocytes						Enterocyte					Enterocytes					Epithelium			intestine_large	intestine_small
	enteroendocrine cell		Enteroendocrine Cells						Enteroendocrine cell					Enteroendocrine cells					Endocrine Cell
# note: these are facs cells	epidermal cell		Epidermal Cells											Keratinocytes					Skin Epidermis			epidermis
	epithelial cell		Epithelial Cells						Epithelial cell					Epithelial cells					Epithelium
	epithelial cell of large intestine		Epithelial Cells						Epithelial cell					Epithelial cells					Epithelium			intestine_large
	epithelial cell of lung		Epithelial Cells	Alveolar Epithelial Cells					Epithelial cell					Epithelial cells	Airway epithelial cells				Lung			lung
	epithelial cell of proximal tubule		Epithelial Cells						Nephron epithelial cell	Epithelial cell				Epithelial cells					Kidney Cell
	erythroblast		Erythroblasts	Erythroid Precursor Cells					Erythroid precursor	Erythroblast				Erythroblasts	Erythroid-like and erythroid precursor cells
	erythrocyte		Erythrocytes						Red blood cell (erythrocyte)					Erythrocytes
	fibroblast		Fibroblasts											Fibroblasts					Fibroblast			osteoblast_day21	osteoblast_day14
	Fraction A pre-pro B cell		Precursor Cells, B-Lymphoid	B-Lymphocyte Subsets	B-Lymphocytes				Naive B cell	B cell				B cells naive	B cells
	granulocyte		Granulocytes	Myeloid Cells					Granulocyte	Myeloid cell				Granulocytes					Myeloid Cell			granulocytes_mac1+gr1+
	granulocyte monocyte progenitor cell		Granulocyte Precursor Cells	Monocyte-Macrophage Precursor Cells	Granulocyte-Macrophage Progenitor Cells				Granulocyte-monocyte progenitor					Granulocyte Precursor cells					Myeloid Cell			granulo_mono_progenitor
	granulocytopoietic cell		Granulocyte Precursor Cells	Granulocytes	Lymphocyte Subsets	Monocytes	Myeloid Cells		Granulocyte	Granulocyte-monocyte progenitor	Myeloid cell			Granulocyte Precursor cells	Granulocytes				Myeloid Cell			granulocytes_mac1+gr1+	granulo_mono_progenitor
	hematopoietic precursor cell		Hematopoietic Stem Cells	Lymphoid Progenitor Cells	Myeloid Progenitor Cells				Hematopoietic progenitor cell	Hematopoietic stem cell	Hematopoietic cell			Hematopoietic stem cells					Hematopoietic Stem Cell			common_myeloid_progenitor	bone_marrow
	hepatocyte		Hepatocytes						Hepatocyte					Hepatocytes					Liver			liver
	immature B cell		Precursor Cells, B-Lymphoid	B-Lymphocytes	B-Lymphocyte Subsets				Naive B cell	B cell				B cells naive	B cells							follicular_B-cells	B-cells_GL7_positive_KLH	B-cells_GL7_positive_Alum
	immature natural killer cell		Killer Cells, Natural	CD8-Positive T-Lymphocytes					Natural killer cell					Killer cells, Natural								NK_cells
	immature NK T cell		Natural Killer T-Cells	T-Lymphocyte Subsets					Natural killer T (NKT) cell					Natural killer T cells	T-Lymphocyte Subsets				T Cell			NK_cells
	immature T cell		Precursor Cells, T-Lymphoid	T-Lymphocytes	T-Lymphocyte Subsets				Naive T cell	Naive CD4+ T cell	Naive CD8+ T cell	T cell		T cells naive	T cells				T Cell			T-cells_CD4+
	keratinocyte		Keratinocytes	Epidermal Cells					Keratinocyte					Keratinocytes	Epidermal cells				Skin Epidermis			epidermis
	keratinocyte stem cell		Keratinocytes	Stem Cells					Epidermal stem cell	Keratinocyte progenitor cell				Keratinocytes	Stem cells				Skin Epidermis			epidermis
	kidney capillary endothelial cell		Endothelial Cells						Endothelial cell					Endothelial cells	Urothelial cells				Kidney Cell			kidney
n	kidney cell																		Kidney Cell
	kidney collecting duct epithelial cell		Epithelial Cells	Madin Darby Canine Kidney Cells					Nephron epithelial cell	Epithelial cell				Epithelial cells	Urothelial cells				Epithelium			kidney
	kidney loop of Henle ascending limb epithelial cell		Epithelial Cells	Madin Darby Canine Kidney Cells					Nephron epithelial cell	Epithelial cell				Epithelial cells	Urothelial cells				Kidney Cell			kidney
	kidney proximal straight tubule epithelial cell		Epithelial Cells	Madin Darby Canine Kidney Cells					Nephron epithelial cell	Epithelial cell				Epithelial cells	Urothelial cells				Kidney Cell			kidney
	Kupffer cell		Kupffer Cells	Macrophages					Macrophage					Kupffer cells	Macrophages				Macrophage			macrophage_bone_marrow_24h_LPS
	Langerhans cell		Langerhans Cells	Dendritic Cells					Dendritic cell					Langerhans cells	Dendritic cells				Macrophage			dendritic_cells_myeloid_CD8a-
	large intestine goblet cell		Goblet Cells						Goblet cell					Goblet cells					Epithelium			intestine_large
	late pro-B cell		Precursor Cells, B-Lymphoid	B-Lymphocyte Subsets	B-Lymphocytes				Naive B cell	B cell				B cells	B cells naive				Blood Cell			follicular_B-cells
	leukocyte		Leukocytes	Leukocytes, Mononuclear	Lymphocytes				Lymphocyte	Monocyte	Immune cell			Leukocytes	Leukocytes, Mononuclear	Lymphocytes			Myeloid Cell			macrophage_bone_marrow_0hr
	luminal epithelial cell of mammary gland		Epithelial Cells						Epithelial cell					Epithelial cells					Epithelium			mammary_gland__lact
	lung endothelial cell		Endothelial Cells						Endothelial cell					Endothelial cells					Epithelium			lung
	lymphocyte		Lymphocytes						Lymphocyte					Lymphocytes					Myeloid Cell			T-cells_foxP3+
	macrophage		Macrophages						Macrophage					Macrophages					Macrophage			macrophage_peri_LPS_thio_1hrs	macrophage_peri_LPS_thio_0hrs	macrophage_bone_marrow_2hr_LPS
	mast cell		Mast Cells						Mast cell					Mast cells								mast_cells
	mature natural killer cell		Killer Cells, Natural	Killer Cells, Lymphokine-Activated					Natural killer cell					NK cells								NK_cells
	megakaryocyte-erythroid progenitor cell		Megakaryocyte-Erythroid Progenitor Cells	Erythroid Precursor Cells	Megakaryocyte Progenitor Cells				Megakaryocyte-erythroid progenitor	Erythroid precursor	Megakaryocyte progenitor cell			Megakaryocyte-Erythroid Progenitor cells	Erythroid Precursor cells	Megakaryocyte Progenitor cells			Hematopoietic Stem Cell			mega_erythrocyte_progenitor
	mesangial cell		Mesangial Cells	Myofibroblasts					Mesangial cell	Myofibroblast				Mesangial cells	Myofibroblasts				Epithelium
	mesenchymal cell		Mesenchymal Stem Cells						Mesenchymal stem cell					Mesenchymal Stem cells
	mesenchymal stem cell		Mesenchymal Stem Cells						Mesenchymal stem cell					Pluripotent stem cells
	mesenchymal stem cell of adipose		Mesenchymal Stem Cells						Mesenchymal stem cell					Pluripotent stem cells
	microglial cell		Microglia						Microglial cell					Microglia					Macrophage			microglia
	monocyte		Monocytes						Monocyte					Monocytes					Myeloid Cell			dendritic_cells_myeloid_CD8a-
	myeloid cell		Myeloid Cells	Granulocytes	Monocytes				Myeloid cell	Granulocyte	Monocyte			Myeloid-derived suppressor cells	Granulocytes	Monocytes			Myeloid Cell			dendritic_cells_myeloid_CD8a-
	myofibroblast cell		Myofibroblasts						Myofibroblast					Myofibroblasts					Fibroblast
	naive B cell		B-Lymphocytes	Precursor Cells, B-Lymphoid					B cell					B cells	B cells naive							follicular_B-cells	B-cells_GL7_positive_Alum	B-cells_GL7_positive_KLH
	natural killer cell		Killer Cells, Natural						Natural killer cell					NK cells								NK_cells
	neuroendocrine cell		Neuroendocrine Cells						Neuroendocrine cell					Neuroendocrine cells
	neuron		Neurons						Neuron					Neurons					Brain
	non-classical monocyte		Monocytes						Monocyte					Monocytes
	oligodendrocyte		Oligodendroglia						Oligodendrocyte					Oligodendrocytes					Oligodendrocyte			spinal_cord
	oligodendrocyte precursor cell		Oligodendrocyte Precursor Cells	Oligodendroglia					Oligodendrocyte precursor cell	Oligodendrocyte progenitor cell	Oligodendrocyte			Oligodendrocyte progenitor cells	Oligodendrocytes				Oligodendrocyte
	pancreatic A cell		Glucagon-Secreting Cells						Pancreatic ductal cell					Alpha cells					Pancreas			pancreas
	pancreatic acinar cell		Acinar Cells						acinar cell					Acinar cells					Pancreas			pancreas
	pancreatic D cell		Somatostatin-Secreting Cells						Pancreatic ductal cell					Delta cells					Pancreas			pancreas
	pancreatic ductal cell		Epithelial Cells						Pancreatic ductal cell	Epithelial cell				Epithelial cells	Ductal cells				Pancreas			pancreas
	pancreatic PP cell		Pancreatic Polypeptide-Secreting Cells						Pancreatic ductal cell	Pancreatic polypeptide cell				Gamma (PP) cells					Pancreas			pancreas
	pancreatic stellate cell		Pancreatic Stellate Cells						Pancreatic ductal cell					Pancreatic stellate cells					Pancreas			pancreas
	pre-natural killer cell		Killer Cells, Natural						Natural killer cell					NK cells								NK_cells
	precursor B cell		B-Lymphocytes	Precursor Cells, B-Lymphoid					Naive B cell	B cell				B cells	B cells naive							follicular_B-cells
	proerythroblast		Erythroblasts	Erythroid Precursor Cells					Erythroid precursor	Erythroblast				Erythroblasts	Erythroid-like and erythroid precursor cells
	professional antigen presenting cell		Antigen-Presenting Cells						Specialist antigen presenting cell					Antigen-Presenting cells					Macrophage			dendritic_cells_lymphoid_CD8a+
	promonocyte		Monocyte-Macrophage Precursor Cells	Monocytes	Myeloid Progenitor Cells				Monocyte					Monocyte-Macrophage Precursor cells	Monocytes	Myeloid Progenitor cells
	regulatory T cell		T-Lymphocytes	T-Lymphocytes, Regulatory	CD4-Positive T-Lymphocytes				Regulatory T (Treg) cell	CD4+ T cell	T cell			T cells	T cells regulatory				T Cell			T-cells_foxP3+	T-cells_CD8+	T-cells_CD4+
	skeletal muscle satellite cell		Satellite Cells, Skeletal Muscle	Myoblasts, Skeletal	Muscle Fibers, Skeletal				Myoblast	Muscle satellite cell				Satellite cells	Myoblasts	Myofibroblasts						skeletal_muscle
	skeletal muscle satellite stem cell		Satellite Cells, Skeletal Muscle	Myoblasts	Myoblasts, Skeletal				Myoblast	Muscle satellite cell				Satellite cells	Myoblasts	Myofibroblasts			Embryonic Stem Cell			skeletal_muscle
n	Slamf1-negative multipotent progenitor cell		Multipotent Stem Cells											Pluripotent stem cells					Hematopoietic Stem Cell
n	Slamf1-positive multipotent progenitor cell		Multipotent Stem Cells											Pluripotent stem cells					Short Term Hematopoietic Stem Cell
	smooth muscle cell		Myocytes, Smooth Muscle	Muscle Cells					Smooth muscle cell	Muscle cell				Smooth muscle cells	Myocytes
	stem cell of epidermis		Stem Cells	Adult Stem Cells					Epidermal stem cell	Skin stem cell				Pluripotent stem cells	Adult Stem cells				Skin Epidermis			bone_marrow
	stromal cell		Stromal Cells						Stromal vascular fraction cell					Stromal cells					Fibroblast
	T cell		T-Lymphocytes	T-Lymphocyte Subsets	CD4-Positive T-Lymphocytes				T cell	CD4+ T cell				T cells					T Cell			T-cells_foxP3+	T-cells_CD8+
	type B pancreatic cell		Insulin-Secreting Cells						Pancreatic ductal cell					Beta cells					Type B Pancreatic Cell			min6
	type II pneumocyte		Alveolar Epithelial Cells	Epithelial Cells					Epithelial cell					Pulmonary alveolar type II cells	Epithelial cells	Airway epithelial cells						lung

### Sheet: mca
to_use	mca_cell_name		tabula_muris		cellmesh_primary	cellmesh_alternate					cellmarker (cell ontology)					panglao_primary	panglao_secondary				scquery_cell			Enrichr (Mouse Gene Atlas)
	Abt cell
	Acinar cell		pancreatic acinar cell		Acinar Cells						acinar cell					Acinar cells					Pancreas			pancreas
	Adipocyte				Adipocytes						Adipogenic cell					Adipocytes								adipose_brown	adipose_white
	Alveolar bipotent progenitor		type II pneumocyte		Alveolar Epithelial Cells	Epithelial Cells					Epithelial cell					Pulmonary alveolar type II cells	Airway epithelial cells	Epithelial cells			Lung			lung
	Alveolar macrophage		alveolar macrophage		Macrophages, Alveolar	Macrophages					Alveolar macrophage	Macrophage				Alveolar macrophages	Macrophages				Macrophage			macrophage_peri_LPS_thio_0hrs	macrophage_peri_LPS_thio_1hrs
	Antral mucous cell															Foveolar cells								stomach
	Astrocyte		astrocyte		Astrocytes						Astrocyte					Astrocytes					Brain			cerebellum	hypothalamus	spinal_cord
	Astroglial cell		astrocyte		Astrocytes						Astrocyte					Astrocytes					Brain			cerebellum	hypothalamus	spinal_cord
	At1 cell				Alveolar Epithelial Cells	Epithelial Cells					Type I pneumocyte					Pulmonary alveolar type I cells					Lung			lung
	At2 cell		type II pneumocyte		Alveolar Epithelial Cells	Epithelial Cells					Epithelial cell					Pulmonary alveolar type II cells	Airway epithelial cells	Epithelial cells			Lung			lung
	Atrial cardiomyocyte		cardiac muscle cell		Myocytes, Cardiac	Muscle Cells					Cardiomyocyte	Muscle cell				Cardiomyocytes	Myocytes							heart
	Basal epithelial cell		epithelial cell		Epithelial Cells						Epithelial cell					Epithelial cells					Epithelium	Skin Epidermis
	Basophil		basophil		Basophils						Basophil					Basophils					Myeloid Cell
	B cell		B cell		B-Lymphocytes	B-Lymphocyte Subsets					B cell					B cells	B-Lymphocyte Subsets							follicular_B-cells
	Brown adipose tissue				Adipocytes, Brown	Adipocytes					Brown fat cell	Adipogenic cell				Adipocytes								adipose_brown
	Cardiac muscle cell		cardiac muscle cell		Myocytes, Cardiac	Muscle Cells					Cardiomyocyte	Muscle cell				Cardiomyocytes	Myocytes							heart
	Cartilage cell				Chondrocytes						Chondrocyte	Chondrogenic cell				Chondrocytes					Growth Plate Cartilage
n	Cell in cell cycle
	Chondrocyte				Chondrocytes						Chondrocyte					Chondrocytes					Growth Plate Cartilage
	Choroid plexus epithelium		epithelial cell		Epithelial Cells						Epithelial cell					Epithelial cells	Choroid plexus cells				Epithelium			retinal_pigment_epithelium
	Ciliated cell		ciliated columnar cell of tracheobronchial tree		Epithelial Cells	Cilia					Ciliated cell	Ciliated epithelial cell				Epithelial cells	Airway epithelial cells	Ciliated cells			Epithelium	Olfactory Epithelium
	Clara cell				Alveolar Epithelial Cells						Clara cell					Clara cells					Lung			lung
	Columnar epithelium		ciliated columnar cell of tracheobronchial tree		Epithelial Cells	Cilia	Goblet Cells				Ciliated cell	Ciliated epithelial cell	Goblet cell			Epithelial cells	Airway epithelial cells	Goblet cells			Epithelium	Epithelium Of Small Intestine		intestine_small
	Conventional dendritic cell		dendritic cell		Dendritic Cells						Dendritic cell					Dendritic cells								dendritic_plasmacytoid_B220+	dendritic_cells_myeloid_CD8a-
	Cumulus cell				Granulosa Cells											Granulosa cells
	Cxcl12-abundant reticular cell		fibroblast		Fibroblasts	Stromal Cells										Fibroblasts	Stromal cells				Fibroblast			osteoblast_day21	osteoblast_day14
	Cycling cell
	Decidual stromal cell				Stromal Cells											Stromal cells
	Dendritic cell		dendritic cell		Dendritic Cells						Dendritic cell					Dendritic cells								dendritic_plasmacytoid_B220+	dendritic_cells_lymphoid_CD8a+	dendritic_cells_myeloid_CD8a-
	Dendrtic cell		dendritic cell		Dendritic Cells						Dendritic cell					Dendritic cells								dendritic_plasmacytoid_B220+	dendritic_cells_lymphoid_CD8a+	dendritic_cells_myeloid_CD8a-
	Distal collecting duct principal cell		duct epithelial cell		Epithelial Cells						Epithelial cell	Collecting duct principal cell	Duct cell			Epithelial cells	Principal cells				Epithelium	Kidney Cell		kidney
	Distal convoluted tubule epithelial cell				Epithelial Cells						Distal convoluted tubule cell	Epithelial cell				Distal tubule cells					Kidney Cell			kidney
	Distal convoluted tubule				Epithelial Cells						Distal convoluted tubule cell					Distal tubule cells					Kidney Cell			kidney
n	Dividing cell
	Dividing dendritic cell		dendritic cell		Dendritic Cells						Dendritic cell					Dendritic cells								dendritic_plasmacytoid_B220+	dendritic_cells_lymphoid_CD8a+
	Dividing t cell		T cell		T-Lymphocytes	CD8-Positive T-Lymphocytes	CD4-Positive T-Lymphocytes	T-Lymphocyte Subsets			T cell	CD4+ T cell	CD8+ T cell			T cells					T Cell			T-cells_foxP3+	T-cells_CD8+
n	Dividng cell
	Dopaminergic neuron				Neurons						Dopaminergic neuron	Neuron				Neurons					Neural Cell
	Dpt cell
	Ductal cell		duct epithelial cell		Epithelial Cells						Epithelial cell	Duct cell				Epithelial cells	Ductal cells				Epithelium	Kidney Cell		kidney
	Elongating spermatid				Spermatids											Spermatocytes								testis
	Endocrine cell				Endocrine Cells	Enteroendocrine Cells					Endocrine cell					Enteroendocrine cells					Endocrine Cell			min6
	Endocrine progenitor cell				Endocrine Cells						Endocrine cell					Enteroendocrine cells					Endocrine Cell			min6
	Endodermal cell
	Endothelial cell		endothelial cell		Endothelial Cells						Endothelial cell					Endothelial cells					Epithelium
	Enteric muscle cell				Myocytes, Smooth Muscle						Muscle cell					Smooth muscle cells					Epithelium
	Enterocyte progenitor		enterocyte of epithelium of large intestine		Enterocytes						Enterocyte					Enterocytes					Epithelium			intestine_large	intestine_small
	Enteroendocrine		enteroendocrine cell		Enteroendocrine Cells						Enteroendocrine cell					Enteroendocrine cells					Endocrine Cell
	Eosinophil granulocyte				Eosinophils						Eosinophil					Eosinophils					Myeloid Cell
	Eosinophil				Eosinophils						Eosinophil					Eosinophils					Myeloid Cell
	Eosinophil progenitor cell				Eosinophils						Eosinophil					Eosinophils					Myeloid Cell			bone_marrow
	Ependymal cell				Epithelial Cells						Ependymal cell
	Epithelia cell		epithelial cell		Epithelial Cells						Epithelial cell					Epithelial cells					Epithelium
	Epithelial cell		epithelial cell		Epithelial Cells						Epithelial cell					Epithelial cells					Epithelium
	Epithelium of small intestinal villi		epithelial cell		Epithelial Cells						Epithelial cell					Epithelial cells					Epithelium	Epithelium Of Small Intestine		intestine_small
	Erythroblast		erythroblast		Erythroblasts	Erythroid Precursor Cells					Erythroid precursor	Erythroblast				Erythroblasts	Erythroid-like and erythroid precursor cells				Blood Cell
	Erythrocyte		erythrocyte		Erythrocytes						Red blood cell (erythrocyte)					Erythrocytes					Blood Cell
	Erythrocyte progenitor		erythroblast		Erythroblasts	Erythroid Precursor Cells	Erythrocytes				Erythroid precursor	Erythroblast				Erythroblasts	Erythroid-like and erythroid precursor cells				Blood Cell
	Erythroid cell		erythroblast		Erythroblasts	Erythroid Precursor Cells					Erythroid precursor	Erythroid cell	Erythroblast			Erythroblasts	Erythroid-like and erythroid precursor cells				Blood Cell
	Es				Embryonic Stem Cells	Pluripotent Stem Cells										Embryonic stem cells
	Female fetal gonad cell																				Female Gonad
	Fenestrated endothelial cell		endothelial cell		Endothelial Cells						Endothelial cell					Endothelial cells					Epithelium
	Fibroblast		fibroblast		Fibroblasts	Osteoblasts										Fibroblasts	Osteoblasts				Fibroblast			osteoblast_day21	osteoblast_day14
	Gabaergic neuron		neuron		Neurons						Neuron					Neurons	GABAergic neurons				Brain	Neural Cell
	Ganglion cell				Neurons						Retinal ganglion cell					Neurons					Ganglion
	Gastric mucosal cell															Foveolar cells					Epithelium Of Small Intestine
	G cell															Foveolar cells
	Gdt cell				T-Lymphocytes						T cell					T cells
	Glandular epithelium		epithelial cell		Epithelial Cells						Epithelial cell					Epithelial cells	Luminal epithelial cells				Epithelium	Olfactory Epithelium
	Glial cell				Neuroglia											Enteric glia cells					Brain
	Glomerular endothelial cell		endothelial cell		Endothelial Cells						Endothelial cell					Endothelial cells					Epithelium	Kidney Cell
	Glomerular epithelial cell		epithelial cell		Epithelial Cells						Epithelial cell					Epithelial cells					Epithelium	Kidney Cell
	Glomerular podocytes cell				Podocytes						Podocyte					Podocytes					Kidney Cell
	Granule neuron		neuron		Neurons						Neuron					Neurons					Brain			dorsal_root_ganglia
	Granulocyte monocyte progenitor cell		granulocyte monocyte progenitor cell		Granulocyte Precursor Cells	Monocyte-Macrophage Precursor Cells	Granulocyte-Macrophage Progenitor Cells	Monocytes			Granulocyte-monocyte progenitor					Granulocyte Precursor cells	Monocytes				Myeloid Cell			granulo_mono_progenitor
	Granulocyte monocyte progenitor		granulocyte monocyte progenitor cell		Granulocyte Precursor Cells	Monocyte-Macrophage Precursor Cells	Granulocyte-Macrophage Progenitor Cells	Monocytes			Granulocyte-monocyte progenitor					Granulocyte Precursor cells	Monocytes				Myeloid Cell			granulo_mono_progenitor
	Granulocyte		granulocyte		Granulocytes	Myeloid Cells	Neutrophils				Granulocyte	Myeloid cell	Neutrophil			Granulocytes	Neutrophils				Myeloid Cell			granulocytes_mac1+gr1+	macrophage_peri_LPS_thio_7hrs
	Granulosa cell				Granulosa Cells						Granulosa cell					Granulosa cells								ovary
	Hematopoietic stem progenitor cell		hematopoietic precursor cell		Hematopoietic Stem Cells	Bone Marrow Cells	Lymphoid Progenitor Cells	Myeloid Progenitor Cells			Hematopoietic progenitor cell	Hematopoietic cell	Hematopoietic stem cell			Hematopoietic stem cells					Hematopoietic Stem Cell			common_myeloid_progenitor	bone_marrow
	Hepatocyte-like cell		hepatocyte		Hepatocytes						Hepatocyte					Hepatocytes					Liver			liver
	Hepatocyte		hepatocyte		Hepatocytes						Hepatocyte					Hepatocytes	Hepatocyte				Liver			liver
	Hippocampus neuron		neuron		Neurons						Neuron					Neurons					Brain	Neural Cell		dorsal_root_ganglia
	Hspc		hematopoietic precursor cell		Hematopoietic Stem Cells	Embryonic Stem Cells	Bone Marrow Cells	Lymphoid Progenitor Cells	Myeloid Progenitor Cells		Hematopoietic progenitor cell	Hematopoietic cell	Hematopoietic stem cell			Hematopoietic stem cells					Hematopoietic Stem Cell			common_myeloid_progenitor	embryonic_stem_line_V26_2_p16	bone_marrow
	Hypothalamic ependymal cell										Ependymal cell					Ependymal cells								hypothalamus
	Ig−producing b cell		B cell		B-Lymphocytes	B-Lymphocyte Subsets					B cell	B cells				B cells	B-Lymphocyte Subsets							follicular_B-cells
	Immature neuron		neuron		Neurons						Neuron					Neurons	Immature neurons				Brain	Neural Cell
	Immunocyte		leukocyte		Leukocytes	Lymphocytes	Monocytes	Lymphocyte Subsets	Leukocytes, Mononuclear		Lymphocyte	Monocyte	Immune cell			Leukocytes	Leukocytes, Mononuclear	Lymphocytes			Myeloid Cell			macrophage_bone_marrow_0hr
	Intercalated cells of collecting duct		kidney collecting duct epithelial cell		Epithelial Cells	Madin Darby Canine Kidney Cells					Nephron epithelial cell	Epithelial cell				Epithelial cells	Urothelial cells	Collecting duct intercalated cell	Intercalated cells		Epithelium	Kidney Cell		kidney
	Interstitial macrophage		macrophage		Macrophages						Macrophage	Macrophages				Macrophages					Macrophage			macrophage_peri_LPS_thio_1hrs	macrophage_bone_marrow_2hr_LPS	macrophage_peri_LPS_thio_0hrs
	Invasive spongiotrophoblast				Trophoblasts											Trophoblast progenitor cells
	Keratinocyte		keratinocyte		Keratinocytes	Epidermal Cells					Keratinocyte					Keratinocytes	Epidermal cells				Skin Epidermis			epidermis
	Kuppfer cell		Kupffer cell		Kupffer Cells	Macrophages					Macrophage					Kupffer cells	Macrophages				Macrophage			macrophage_bone_marrow_24h_LPS	macrophage_peri_LPS_thio_1hrs
	Labyrinthine trophoblast				Trophoblasts
	Large luteal cell				Granulosa Cells											Luteal cells								ovary
	Left ventricle cardiomyocyte		cardiac muscle cell		Myocytes, Cardiac	Muscle Cells					Cardiomyocyte	Muscle cell				Cardiomyocytes	Myocytes							heart	Left-ventricle-cardiomyocyte
	Leydig cell				Leydig Cells											Leydig cells								testis
	Luteal cell				Granulosa Cells											Luteal cells								ovary
	Lymphatic vessel endothelial cell		endothelial cell		Endothelial Cells						Endothelial cell					Endothelial cells					Epithelium			lymph_nodes
	Lymphoid progenitor cell										Lymphoid stem cell										Myeloid Cell
	Macrophage		macrophage		Macrophages						Macrophage					Macrophages					Macrophage			macrophage_peri_LPS_thio_1hrs	macrophage_bone_marrow_2hr_LPS	macrophage_peri_LPS_thio_0hrs	macrophage_bone_marrow_0hr
	Marcrophage		macrophage		Macrophages						Macrophage					Macrophages					Macrophage			macrophage_peri_LPS_thio_1hrs	macrophage_bone_marrow_2hr_LPS	macrophage_peri_LPS_thio_0hrs
	Marginal zone b cell		B cell		B-Lymphocytes	B-Lymphocyte Subsets					B cell					B cells	B-Lymphocyte Subsets							follicular_B-cells
	Mast cell		mast cell		Mast Cells						Mast cell					Mast cells								mast_cells
	Mef																							MEF
	Megakaryocyte				Megakaryocytes						Megakaryocyte					Megakaryocytes								bone_marrow
	Megakaryocyte progenitor cell				Megakaryocytes						Megakaryocyte progenitor cell	Megakaryocyte				Megakaryocytes								bone_marrow
	Melanocyte				Melanocytes											Melanocytes								iris
	Mesenchymal cell				Mesenchymal Stem Cells
	Mesenchymal stem cell				Mesenchymal Stem Cells
	Mesenchymal stromal cell				Mesenchymal Stem Cells
	Metanephric mesenchyme
	Microglia				Microglia						Microglial cell					Microglia					Macrophage			microglia
	Monocyte				Monocytes						Monocyte					Monocytes					Myeloid Cell			granulo_mono_progenitor
	Monocyte progenitor cell																				Myeloid Cell			granulo_mono_progenitor
	Monocyte progenitor																				Myeloid Cell			granulo_mono_progenitor
	Msc				Mesenchymal Stem Cells
	Multiciliated epithelial cell				Epithelial Cells						Ciliated cell					Epithelial cells					Epithelium
	Multipotent progenitor				Hematopoietic Stem Cells						Multipotent stem cell					Hematopoietic stem cells					Hematopoietic Stem Cell			stem_cells__HSC
	Muscle cell				Myocytes, Smooth Muscle						Muscle cell
	Muscle				Myocytes, Smooth Muscle						Muscle cell
	Muscle progenitor cell				Myocytes, Smooth Muscle						Myoblast					Myoblasts
	Myelinating oligodendrocyte				Oligodendroglia						Oligodendrocyte					Oligodendrocytes
	Myoblast				Myoblasts						Myoblast					Myoblasts
	Neural progenitor cell				Neural Stem Cells	Neurons					Neuron					Neural stem/precursor cells					Neural Cell			neuro2a
	Neuronal cell		neuron		Neurons						Neuron					Neurons					Brain	Neural Cell		neuro2a
	Neuronal progenitor				Neural Stem Cells	Neurons					Neuron					Neural stem/precursor cells					Neural Cell			neuro2a
	Neuron		neuron		Neurons						Neuron					Neurons					Brain	Neural Cell		neuro2a
	Neutrophil granulocyte				Neutrophils						Neutrophil					Neutrophils
	Neutrophil				Neutrophils						Neutrophil					Neutrophils					Myeloid Cell			granulocytes_mac1+gr1+
	Neutrophil progenitor				Neutrophils						Neutrophil					Neutrophils					Myeloid Cell
	Nk cell		natural killer cell		Killer Cells, Natural						Natural killer cell					NK cells								NK_cells
	Nkt cell				Natural Killer T-Cells	Killer Cells, Natural					Natural killer cell					NK cells					T Cell			NK_cells
	Nuocyte
	Oligodendrocyte				Oligodendroglia						Oligodendrocyte					Oligodendrocytes
	Oligodendrocyte precursor cell				Oligodendroglia						Oligodendrocyte precursor cell					Oligodendrocyte progenitor cells
	Osteoblast				Osteoblasts						Osteoblast										Osteocyte			osteoclasts
	Osteoclast				Osteoclasts						Osteoclast					Osteoclasts					Macrophage			osteoclasts
	Ovarian surface epithelium cell				Epithelial Cells						Epithelial cell					Endothelial cells					Epithelium
	Ovarian vascular surface endothelium cell				Epithelial Cells						Epithelial cell					Endothelial cells
	Paneth cell				Paneth Cells						Paneth cell					Paneth cells					Epithelium Of Small Intestine
	Pan-gabaergic				Neurons						GABAergic neuron					GABAergic neurons					Neural Cell
	Parietal cell				Parietal Cells, Gastric											Parietal cells					Stomach			stomach
	Pe lineage cell
	Pericentral
	Periportal
	Pit cell
	Plasma cell				Plasma Cells											Plasma cells					Blood Cell			follicular_B-cells
	Plasmacytoid dendritic cell		dendritic cell		Dendritic Cells						Dendritic cell					Dendritic cells								dendritic_plasmacytoid_B220+	dendritic_cells_myeloid_CD8a-
	Pluripotent stem cell																							embryonic_stem_line_V26_2_p16	embryonic_stem_line_Bruce4_p13
	Postmitotic neuron		neuron		Neurons						Neuron					Neurons					Brain	Neural Cell
	Preleptotene spermatogonia
	Premeiotic germ cell				Germ Cells						Primordial germ cell					Germ cells								embryonic_stem_line_Bruce4_p13
	Preosteoblast-osteoblast-bone cell-cartilage cell																				Growth Plate Cartilage			osteoblast_day21	osteoblast_day5	osteoblast_day14
	Pre-pro b cell		Fraction A pre-pro B cell		Precursor Cells, B-Lymphoid	B-Lymphocytes	B-Lymphocyte Subsets				Naive B cell	B cell				B cells naive	B cells							follicular_B-cells
	Pre-sertoli cell				Sertoli Cells						Sertoli cell					Sertoli cells								testis
	Pre t cell		immature T cell		Precursor Cells, T-Lymphoid	T-Lymphocyte Subsets	T-Lymphocytes				Naive T cell	Naive CD4+ T cell	T cell	Naive CD8+ T cell		T cells naive	T cells	T memory cells			T Cell			T-cells_CD4+
	Primordial germ cell				Germ Cells						Primordial germ cell	Germ cell				Germ cells
	Principal cells of cortical collecting duct		duct epithelial cell		Epithelial Cells						Epithelial cell					Epithelial cells	Ductal cells				Epithelium	Kidney Cell		kidney
	Proerythrocyte		erythrocyte		Erythrocytes						Red blood cell (erythrocyte)					Erythrocytes
	Progenitor cell				Stem Cells																			umbilical_cord
	Progenitor trophoblast				Trophoblasts																Embryo			embryonic_stem_line_V26_2_p16
	Proliferating thymocyte				Thymocytes																			thymocyte_DP_CD4+CD8+
	Prostate gland cell																							prostate
	Proximal renal tubule		epithelial cell of proximal tubule		Epithelial Cells						Nephron epithelial cell	Epithelial cell				Epithelial cells	Proximal tubule cells				Kidney Cell
	Proximal tubule brush border cell		epithelial cell of proximal tubule		Epithelial Cells						Nephron epithelial cell	Proximal tubule cell	Epithelial cell			Epithelial cells	Proximal tubule cells				Kidney Cell			kidney
	Proximal tubule cell		epithelial cell of proximal tubule		Epithelial Cells						Nephron epithelial cell	Proximal tubule cell	Epithelial cell			Epithelial cells	Proximal tubule cells				Kidney Cell			kidney
	Purkinje cell				Neurons						Purkinje cell	Neuron				Neurons					Neural Cell
	Pyramidal neuron cell				Neurons						Pyramidal cell	Neuron				Neurons					Neural Cell			cerebellum
	Radial glia										Radial glial cell					Radial glia cells
n	Reproductive tissue
	S1 proximal tubule cell		epithelial cell of proximal tubule		Epithelial Cells						Nephron epithelial cell	Proximal tubule cell	Epithelial cell			Epithelial cells	Proximal tubule cells				Kidney Cell			kidney
	S3 proximal tubule cell		epithelial cell of proximal tubule		Epithelial Cells						Nephron epithelial cell	Proximal tubule cell	Epithelial cell			Epithelial cells	Proximal tubule cells				Kidney Cell			kidney
n	S cell
	Schwann cell										Schwann cell
	Sertoli cell				Sertoli Cells						Sertoli cell					Sertoli cells					Testis			testis
	Skeletal muscle cell				Muscle Fibers, Skeletal						Myotube					Myocytes								skeletal_muscle
	Skeletal muscle				Muscle Fibers, Skeletal						Myotube					Myocytes								skeletal_muscle
	Small luteal cell				Granulosa Cells											Luteal cells								ovary
	Smooth muscle cell		smooth muscle cell		Myocytes, Smooth Muscle	Muscle Cells					Smooth muscle cell	Muscle cell				Smooth muscle cells	Myocytes
	Spermatid				Spermatids																Testis			testis
	Spermatocyte				Spermatocytes											Spermatocytes					Testis			testis
	Spermatogonia				Spermatogonia																Testis			testis
	Spiral artery trophoblast giant cell				Trophoblasts
	Spongiotrophoblast				Trophoblasts
	Stem and progenitor cell				Embryonic Stem Cells						Stem cell													stem_cells__HSC
n	Stomach cell
	Stroma cell		stromal cell		Stromal Cells						Stromal vascular fraction cell					Stromal cells					Fibroblast
	Stromal cell cldn11 high		stromal cell		Stromal Cells						Stromal vascular fraction cell					Stromal cells					Fibroblast
	Stromal cell		stromal cell		Stromal Cells						Stromal vascular fraction cell					Stromal cells					Fibroblast
	T cell		T cell		T-Lymphocytes	CD8-Positive T-Lymphocytes	CD4-Positive T-Lymphocytes	T-Lymphocyte Subsets			T cell	CD4+ T cell				T cells					T Cell			T-cells_foxP3+	T-cells_CD8+
	Tendon stem-progenitor cell				Stem Cells
	Th cell				T-Lymphocytes, Helper-Inducer																T Cell
	Thecal cell																							ovary
	Thick ascending limb of the loop of henle																				Kidney Cell			kidney
	Trophoblast progenitor				Trophoblasts											Trophoblast progenitor cells
n	Ts
	Tuft cell										Brush cell (Tuft cell)					Tuft cells					Epithelium			bladder
	Umbrella cell		bladder urothelial cell		Epithelial Cells						Epithelial cell					Epithelial cells	Urothelial cells				Epithelium			bladder
	Ureteric epithelium		bladder urothelial cell		Epithelial Cells						Epithelial cell					Epithelial cells	Urothelial cells				Epithelium			bladder
	Urothelium		bladder urothelial cell		Epithelial Cells						Epithelial cell					Epithelial cells	Urothelial cells				Epithelium			bladder
	Vascular endothelial cell		endothelial cell		Endothelial Cells						Endothelial cell					Endothelial cells					Epithelium
	Vascular smooth muscle progenitor cell
	Ventricle cardiomyocyte		cardiac muscle cell		Myocytes, Cardiac	Muscle Cells					Cardiomyocyte	Muscle cell				Cardiomyocytes	Myocytes							heart
	Β-cell		type B pancreatic cell		Insulin-Secreting Cells	B-Lymphocytes					Pancreatic ductal cell					Beta cells	B cells				Type B Pancreatic Cell			min6

### Sheet: pbmc
include	pbmc_query_cell		cellmesh_primary	cellmesh_alternate
	b_cells		B-Lymphocytes
	cd14_monocytes		Monocytes
	cd34		Endothelial Cells	Hematopoietic Stem Cells
	cd4_t_helper		CD4-Positive T-Lymphocytes
	cd56_nk		Killer Cells, Natural
	cytotoxic_t		CD8-Positive T-Lymphocytes	T-Lymphocytes
	memory_t		T-Lymphocytes
	naive_cytotoxic		T-Lymphocytes
	naive_t		T-Lymphocytes
	regulatory_t		T-Lymphocytes, Regulatory
