## Additional file 5 - Top k Retrieval Results for "CellMeSH: Probabilistic Cell-Type Identification Using Indexed Literature"

### Sheet: topk_vs_ngenes
		cellmesh_prob			cellmesh_gsva			cellmesh_hype			cellmarker_prob			cellmarker_hype			panglao_hype			scQuery			enrichr			random
		top1	top3		top1	top3		top1	top3		top1	top3		top1	top3		top1	top3		top1	top3		top1	top3		top1	top3
tm droplet	20	0.470588	0.843137		0.431373	0.686275		0.411765	0.784314		0.333333	0.54902		0.254902	0.490196		0.392157	0.647059
	50	0.588235	0.882353		0.45098	0.666667		0.372549	0.686275		0.333333	0.588235		0.196078	0.490196		0.372549	0.666667		0.196078	0.27451		0.431373	0.568627		0	0.0392157
	100	0.568627	0.823529		0.509804	0.627451		0.235294	0.666667		0.313725	0.54902		0.215686	0.588235		0.392157	0.666667
	200	0.529412	0.686275		0.470588	0.588235		0.196078	0.490196		0.333333	0.54902		0.117647	0.470588		0.352941	0.686275
	1000	0.27451	0.45098		0.235294	0.392157		0.0980392	0.27451		0.235294	0.490196		0.0196078	0.372549		0.392157	0.568627
tm facs	20	0.526316	0.736842		0.460526	0.671053		0.355263	0.592105		0.368421	0.539474		0.355263	0.526316		0.460526	0.605263
	50	0.526316	0.723684		0.460526	0.684211		0.355263	0.618421		0.434211	0.618421		0.355263	0.565789		0.486842	0.605263		0.118421	0.210526		0.486842	0.605263		0	0.0133333
	100	0.513158	0.736842		0.447368	0.644737		0.328947	0.657895		0.421053	0.565789		0.263158	0.526316		0.473684	0.657895
	200	0.473684	0.684211		0.421053	0.592105		0.328947	0.605263		0.407895	0.539474		0.342105	0.526316		0.447368	0.631579
	1000	0.236842	0.460526		0.315789	0.486842		0.25	0.381579		0.263158	0.513158		0.223684	0.526316		0.460526	0.671053
mca	20	0.388601	0.699482		0.38342	0.57513		0.409326	0.621762		0.352332	0.481865		0.316062	0.450777		0.445596	0.601036
	50	0.471503	0.751295		0.398964	0.637306		0.367876	0.663212		0.316062	0.476684		0.26943	0.455959		0.466321	0.694301		0.207254	0.279793		0.408377	0.52356		0.0120482	0.0240964
	100	0.46114	0.709845		0.357513	0.569948		0.305699	0.523316		0.284974	0.388601		0.19171	0.409326		0.466321	0.658031
	200	0.398964	0.611399		0.352332	0.492228		0.238342	0.445596		0.207254	0.373057		0.134715	0.378238		0.38342	0.65285
	1000	0.119171	0.38342		0.129534	0.238342		0.170984	0.352332		0.150259	0.248705		0.11399	0.259067		0.362694	0.601036
pbmc	20	0.7	0.9
	50	0.6	0.9
	100	0.7	0.9
	200	0.7	0.8
	1000	0.3	0.7

### Sheet: droplet_cellmesh_prob_ngene50
query	rank-1 result	rank-2 result	rank-3 result	top 1 accurate	top 3 accurate	correct candidate	rank of correct candidate
B cell	B-Lymphocytes	B-Lymphocyte Subsets	T-Lymphocytes	1	1	B-Lymphocytes	0	B-Lymphocyte Subsets	1
DN1 thymic pro-T cell	Killer Cells, Natural	T-Lymphocytes	CD8-Positive T-Lymphocytes	0	1	Precursor Cells, T-Lymphoid	35	T-Lymphocytes	1	T-Lymphocyte Subsets	3
Fraction A pre-pro B cell	T-Lymphocytes	T-Lymphocyte Subsets	Hematopoietic Stem Cells	0	0	Precursor Cells, B-Lymphoid	46	B-Lymphocyte Subsets	47	B-Lymphocytes	12
Langerhans cell	Dendritic Cells	Bone Marrow Cells	Macrophages	1	1	Langerhans Cells	12	Dendritic Cells	0
T cell	T-Lymphocytes	CD8-Positive T-Lymphocytes	T-Lymphocyte Subsets	1	1	T-Lymphocytes	0	T-Lymphocyte Subsets	2	CD4-Positive T-Lymphocytes	3
alveolar macrophage	Macrophages	Macrophages, Peritoneal	Dendritic Cells	1	1	Macrophages, Alveolar	4	Macrophages	0
basal cell of epidermis	Keratinocytes	Epithelial Cells	Epidermal Cells	0	1	Epidermal Cells	2	Epithelial Cells	1
basophil	Mast Cells	Basophils	Myeloid Cells	0	1	Basophils	1
bladder urothelial cell	Epithelial Cells	Keratinocytes	Trophoblasts	1	1	Epithelial Cells	0
cardiac muscle cell	Myocytes, Cardiac	Muscle Fibers, Fast-Twitch	Muscle Fibers, Skeletal	1	1	Myocytes, Cardiac	0	Muscle Cells	4
ciliated columnar cell of tracheobronchial tree	Spermatids	Epithelial Cells	Olfactory Receptor Neurons	0	1	Epithelial Cells	1	Cilia	-1
classical monocyte	Monocytes	Myeloid Cells	Macrophages	1	1	Monocytes	0
dendritic cell	Dendritic Cells	T-Lymphocytes	Macrophages	1	1	Dendritic Cells	0
duct epithelial cell	Epithelial Cells	Embryonic Stem Cells	Hepatocytes	1	1	Epithelial Cells	0
early pro-B cell	Precursor Cells, B-Lymphoid	B-Lymphocyte Subsets	B-Lymphocytes	1	1	Precursor Cells, B-Lymphoid	0	B-Lymphocyte Subsets	1
endocardial cell	Endothelial Cells	Human Umbilical Vein Endothelial Cells	Stromal Cells	1	1	Endothelial Cells	0
endothelial cell	Endothelial Cells	Human Umbilical Vein Endothelial Cells	Hematopoietic Stem Cells	1	1	Endothelial Cells	0
endothelial cell of hepatic sinusoid	Endothelial Cells	Human Umbilical Vein Endothelial Cells	Stromal Cells	1	1	Endothelial Cells	0	Bone Marrow Cells	5
epithelial cell	Epithelial Cells	Goblet Cells	Alveolar Epithelial Cells	1	1	Epithelial Cells	0
erythroblast	Erythroblasts	Erythrocytes	Reticulocytes	1	1	Erythroblasts	0	Erythroid Precursor Cells	4
fibroblast	Stromal Cells	Myocytes, Smooth Muscle	Fibroblasts	0	1	Fibroblasts	2
granulocyte	Neutrophils	Myeloid Cells	Monocytes	0	1	Granulocytes	4	Myeloid Cells	1
granulocytopoietic cell	Neutrophils	Myeloid Cells	Granulocytes	0	1	Granulocyte Precursor Cells	49	Granulocytes	2	Lymphocyte Subsets	109	Monocytes	6	Myeloid Cells	1
hematopoietic precursor cell	Neutrophils	Hematopoietic Stem Cells	Bone Marrow Cells	0	1	Hematopoietic Stem Cells	1	Lymphoid Progenitor Cells	101	Myeloid Progenitor Cells	16
hepatocyte	Hepatocytes	Macrophages	Adipocytes	1	1	Hepatocytes	0
immature B cell	B-Lymphocytes	B-Lymphocyte Subsets	Plasma Cells	1	1	Precursor Cells, B-Lymphoid	3	B-Lymphocytes	0	B-Lymphocyte Subsets	1
immature T cell	T-Lymphocytes	T-Lymphocyte Subsets	CD8-Positive T-Lymphocytes	1	1	Precursor Cells, T-Lymphoid	13	T-Lymphocytes	0	T-Lymphocyte Subsets	1
keratinocyte	Keratinocytes	Epidermal Cells	Epithelial Cells	1	1	Keratinocytes	0	Epidermal Cells	1
kidney capillary endothelial cell	Endothelial Cells	Human Umbilical Vein Endothelial Cells	Stromal Cells	1	1	Endothelial Cells	0
kidney collecting duct epithelial cell	Epithelial Cells	Oocytes	Stromal Cells	1	1	Epithelial Cells	0	Madin Darby Canine Kidney Cells	-1
kidney loop of Henle ascending limb epithelial cell	Epithelial Cells	Oocytes	Stem Cells	1	1	Epithelial Cells	0	Madin Darby Canine Kidney Cells	-1
kidney proximal straight tubule epithelial cell	Oocytes	Epithelial Cells	Embryonic Stem Cells	0	1	Epithelial Cells	1	Madin Darby Canine Kidney Cells	-1
late pro-B cell	B-Lymphocytes	Hematopoietic Stem Cells	Stem Cells	1	1	Precursor Cells, B-Lymphoid	7	B-Lymphocyte Subsets	33	B-Lymphocytes	0
leukocyte	Macrophages	Dendritic Cells	Bone Marrow Cells	0	0	Leukocytes	16	Leukocytes, Mononuclear	6	Lymphocytes	31
luminal epithelial cell of mammary gland	Epithelial Cells	Hepatocytes	Stem Cells	1	1	Epithelial Cells	0
lung endothelial cell	Endothelial Cells	Human Umbilical Vein Endothelial Cells	Pericytes	1	1	Endothelial Cells	0
macrophage	Dendritic Cells	Macrophages	Microglia	0	1	Macrophages	1
mast cell	Mast Cells	Eosinophils	Basophils	1	1	Mast Cells	0
mesangial cell	Myocytes, Smooth Muscle	Myocytes, Cardiac	Endothelial Cells	0	0	Mesangial Cells	45	Myofibroblasts	20
mesenchymal cell	Chondrocytes	Osteoblasts	Mesenchymal Stem Cells	0	1	Mesenchymal Stem Cells	2
mesenchymal stem cell	Fibroblasts	Mesenchymal Stem Cells	Stromal Cells	0	1	Mesenchymal Stem Cells	1
monocyte	Macrophages	Neutrophils	Monocytes	0	1	Monocytes	2
myeloid cell	Dendritic Cells	T-Lymphocytes	Antigen-Presenting Cells	0	0	Myeloid Cells	12	Granulocytes	31	Monocytes	6
natural killer cell	Killer Cells, Natural	CD8-Positive T-Lymphocytes	Killer Cells, Lymphokine-Activated	1	1	Killer Cells, Natural	0
neuroendocrine cell	Myocytes, Smooth Muscle	Myocytes, Cardiac	Endothelial Cells	0	0	Neuroendocrine Cells	31
non-classical monocyte	Monocytes	Macrophages	Neutrophils	1	1	Monocytes	0
proerythroblast	Erythrocytes	Erythroblasts	Erythroid Cells	0	1	Erythroblasts	1	Erythroid Precursor Cells	3
promonocyte	Neutrophils	T-Lymphocytes	Macrophages	0	0	Monocyte-Macrophage Precursor Cells	104	Monocytes	8	Myeloid Progenitor Cells	50
skeletal muscle satellite cell	Muscle Fibers, Skeletal	Myoblasts	Muscle Cells	1	1	Satellite Cells, Skeletal Muscle	8	Myoblasts, Skeletal	25	Muscle Fibers, Skeletal	0
stromal cell	Myocytes, Smooth Muscle	Stromal Cells	Fibroblasts	0	1	Stromal Cells	1
type II pneumocyte	Alveolar Epithelial Cells	Epithelial Cells	Macrophages, Alveolar	1	1	Alveolar Epithelial Cells	0	Epithelial Cells	1
top-1 accuracy	0.588235
top-3 accuracy	0.882353

### Sheet: droplet_cellmesh_gsva_ngene50
query	rank-1 result	rank-2 result	rank-3 result	top 1 accurate	top 3 accurate	correct candidate	rank of correct candidate
B cell	B-Lymphocytes	T-Lymphocytes	B-Lymphocyte Subsets	1	1	B-Lymphocytes	0	B-Lymphocyte Subsets	2
DN1 thymic pro-T cell	Killer Cells, Natural	T-Lymphocytes	CD8-Positive T-Lymphocytes	0	1	Precursor Cells, T-Lymphoid	49	T-Lymphocytes	1	T-Lymphocyte Subsets	3
Fraction A pre-pro B cell	T-Lymphocyte Subsets	T-Lymphocytes	Dendritic Cells	0	0	Precursor Cells, B-Lymphoid	63	B-Lymphocyte Subsets	53	B-Lymphocytes	6
Langerhans cell	Dendritic Cells	T-Lymphocytes	Macrophages	1	1	Langerhans Cells	32	Dendritic Cells	0
T cell	T-Lymphocytes	CD8-Positive T-Lymphocytes	CD4-Positive T-Lymphocytes	1	1	T-Lymphocytes	0	T-Lymphocyte Subsets	3	CD4-Positive T-Lymphocytes	2
alveolar macrophage	Macrophages	T-Lymphocytes	Dendritic Cells	1	1	Macrophages, Alveolar	17	Macrophages	0
basal cell of epidermis	Keratinocytes	Epithelial Cells	Stem Cells	0	1	Epidermal Cells	11	Epithelial Cells	1
basophil	Mast Cells	Bone Marrow Cells	Macrophages	0	0	Basophils	9
bladder urothelial cell	Epithelial Cells	Stem Cells	Trophoblasts	1	1	Epithelial Cells	0
cardiac muscle cell	Myocytes, Cardiac	Muscle Fibers, Skeletal	Muscle Fibers, Fast-Twitch	1	1	Myocytes, Cardiac	0	Muscle Cells	4
ciliated columnar cell of tracheobronchial tree	Spermatids	Olfactory Receptor Neurons	Neurons, Afferent	0	0	Epithelial Cells	7	Cilia	-1
classical monocyte	Macrophages	T-Lymphocytes	Neutrophils	0	0	Monocytes	3
dendritic cell	Macrophages	Dendritic Cells	T-Lymphocytes	0	1	Dendritic Cells	1
duct epithelial cell	Epithelial Cells	Hepatocytes	Embryonic Stem Cells	1	1	Epithelial Cells	0
early pro-B cell	B-Lymphocytes	B-Lymphocyte Subsets	Hematopoietic Stem Cells	0	1	Precursor Cells, B-Lymphoid	3	B-Lymphocyte Subsets	1
endocardial cell	Endothelial Cells	Fibroblasts	Myocytes, Cardiac	1	1	Endothelial Cells	0
endothelial cell	Endothelial Cells	Human Umbilical Vein Endothelial Cells	Macrophages	1	1	Endothelial Cells	0
endothelial cell of hepatic sinusoid	Endothelial Cells	Macrophages	T-Lymphocytes	1	1	Endothelial Cells	0	Bone Marrow Cells	3
epithelial cell	Epithelial Cells	Goblet Cells	Macrophages	1	1	Epithelial Cells	0
erythroblast	Erythrocytes	Erythroblasts	Erythroid Cells	0	1	Erythroblasts	1	Erythroid Precursor Cells	5
fibroblast	Fibroblasts	Stromal Cells	Myocytes, Smooth Muscle	1	1	Fibroblasts	0
granulocyte	Neutrophils	Macrophages	Bone Marrow Cells	0	0	Granulocytes	13	Myeloid Cells	5
granulocytopoietic cell	Neutrophils	Macrophages	Bone Marrow Cells	0	0	Granulocyte Precursor Cells	69	Granulocytes	10	Lymphocyte Subsets	92	Monocytes	7	Myeloid Cells	4
hematopoietic precursor cell	Neutrophils	Bone Marrow Cells	Macrophages	0	0	Hematopoietic Stem Cells	3	Lymphoid Progenitor Cells	71	Myeloid Progenitor Cells	23
hepatocyte	Hepatocytes	Macrophages	Hematopoietic Stem Cells	1	1	Hepatocytes	0
immature B cell	B-Lymphocytes	T-Lymphocytes	Bone Marrow Cells	1	1	Precursor Cells, B-Lymphoid	11	B-Lymphocytes	0	B-Lymphocyte Subsets	3
immature T cell	Hematopoietic Stem Cells	T-Lymphocyte Subsets	T-Lymphocytes	0	1	Precursor Cells, T-Lymphoid	30	T-Lymphocytes	2	T-Lymphocyte Subsets	1
keratinocyte	Keratinocytes	Epidermal Cells	Epithelial Cells	1	1	Keratinocytes	0	Epidermal Cells	1
kidney capillary endothelial cell	Endothelial Cells	Human Umbilical Vein Endothelial Cells	Stromal Cells	1	1	Endothelial Cells	0
kidney collecting duct epithelial cell	Epithelial Cells	Oocytes	Stem Cells	1	1	Epithelial Cells	0	Madin Darby Canine Kidney Cells	-1
kidney loop of Henle ascending limb epithelial cell	Epithelial Cells	Neuroglia	Myocytes, Cardiac	1	1	Epithelial Cells	0	Madin Darby Canine Kidney Cells	-1
kidney proximal straight tubule epithelial cell	Epithelial Cells	Oocytes	Hepatocytes	1	1	Epithelial Cells	0	Madin Darby Canine Kidney Cells	-1
late pro-B cell	Stem Cells	Embryonic Stem Cells	B-Lymphocytes	0	1	Precursor Cells, B-Lymphoid	29	B-Lymphocyte Subsets	39	B-Lymphocytes	2
leukocyte	Macrophages	Dendritic Cells	T-Lymphocytes	0	0	Leukocytes	28	Leukocytes, Mononuclear	10	Lymphocytes	35
luminal epithelial cell of mammary gland	Epithelial Cells	Hepatocytes	Stem Cells	1	1	Epithelial Cells	0
lung endothelial cell	Endothelial Cells	Human Umbilical Vein Endothelial Cells	Myocytes, Cardiac	1	1	Endothelial Cells	0
macrophage	T-Lymphocytes	Dendritic Cells	Macrophages	0	1	Macrophages	2
mast cell	Bone Marrow Cells	T-Lymphocytes	Macrophages	0	0	Mast Cells	4
mesangial cell	Myocytes, Smooth Muscle	Myocytes, Cardiac	Endothelial Cells	0	0	Mesangial Cells	68	Myofibroblasts	23
mesenchymal cell	Chondrocytes	Osteoblasts	Mesenchymal Stem Cells	0	1	Mesenchymal Stem Cells	2
mesenchymal stem cell	Fibroblasts	Endothelial Cells	Macrophages	0	0	Mesenchymal Stem Cells	4
monocyte	Macrophages	T-Lymphocytes	Dendritic Cells	0	0	Monocytes	5
myeloid cell	Macrophages	T-Lymphocytes	Dendritic Cells	0	0	Myeloid Cells	15	Granulocytes	37	Monocytes	8
natural killer cell	Killer Cells, Natural	T-Lymphocytes	CD8-Positive T-Lymphocytes	1	1	Killer Cells, Natural	0
neuroendocrine cell	Myocytes, Smooth Muscle	Endothelial Cells	Myocytes, Cardiac	0	0	Neuroendocrine Cells	60
non-classical monocyte	Dendritic Cells	Macrophages	T-Lymphocytes	0	0	Monocytes	4
proerythroblast	Erythrocytes	Erythroblasts	Erythroid Cells	0	1	Erythroblasts	1	Erythroid Precursor Cells	3
promonocyte	Macrophages	T-Lymphocytes	Neutrophils	0	0	Monocyte-Macrophage Precursor Cells	122	Monocytes	17	Myeloid Progenitor Cells	63
skeletal muscle satellite cell	Fibroblasts	Neurons	Macrophages	0	0	Satellite Cells, Skeletal Muscle	30	Myoblasts, Skeletal	56	Muscle Fibers, Skeletal	5
stromal cell	Fibroblasts	Stromal Cells	Myocytes, Smooth Muscle	0	1	Stromal Cells	1
type II pneumocyte	Epithelial Cells	Endothelial Cells	Neurons	1	1	Alveolar Epithelial Cells	4	Epithelial Cells	0
top-1 accuracy	0.45098
top-3 accuracy	0.666667

### Sheet: droplet_cellmesh_gsva_ngene100
query	rank-1 result	rank-2 result	rank-3 result	top 1 accurate	top 3 accurate	correct candidate	rank of correct candidate
B cell	B-Lymphocytes	T-Lymphocytes	T-Lymphocyte Subsets	1	1	B-Lymphocytes	0	B-Lymphocyte Subsets	8
DN1 thymic pro-T cell	T-Lymphocytes	CD4-Positive T-Lymphocytes	CD8-Positive T-Lymphocytes	1	1	Precursor Cells, T-Lymphoid	45	T-Lymphocytes	0	T-Lymphocyte Subsets	4
Fraction A pre-pro B cell	T-Lymphocyte Subsets	Stem Cells	T-Lymphocytes, Helper-Inducer	0	0	Precursor Cells, B-Lymphoid	65	B-Lymphocyte Subsets	61	B-Lymphocytes	6
Langerhans cell	T-Lymphocytes	Dendritic Cells	Macrophages	0	1	Langerhans Cells	43	Dendritic Cells	1
T cell	T-Lymphocytes	CD8-Positive T-Lymphocytes	CD4-Positive T-Lymphocytes	1	1	T-Lymphocytes	0	T-Lymphocyte Subsets	3	CD4-Positive T-Lymphocytes	2
alveolar macrophage	Macrophages	T-Lymphocytes	Dendritic Cells	1	1	Macrophages, Alveolar	25	Macrophages	0
basal cell of epidermis	Epithelial Cells	Keratinocytes	Stem Cells	1	1	Epidermal Cells	12	Epithelial Cells	0
basophil	Bone Marrow Cells	Macrophages	Mast Cells	0	0	Basophils	17
bladder urothelial cell	Epithelial Cells	Stem Cells	Hepatocytes	1	1	Epithelial Cells	0
cardiac muscle cell	Myocytes, Cardiac	Muscle Fibers, Skeletal	Myoblasts	1	1	Myocytes, Cardiac	0	Muscle Cells	4
ciliated columnar cell of tracheobronchial tree	Olfactory Receptor Neurons	Neurons, Afferent	Spermatozoa	0	0	Epithelial Cells	77	Cilia	-1
classical monocyte	Macrophages	T-Lymphocytes	Dendritic Cells	0	0	Monocytes	5
dendritic cell	Macrophages	Dendritic Cells	T-Lymphocytes	0	1	Dendritic Cells	1
duct epithelial cell	Epithelial Cells	Hepatocytes	Adipocytes	1	1	Epithelial Cells	0
early pro-B cell	T-Lymphocytes	B-Lymphocytes	Bone Marrow Cells	0	0	Precursor Cells, B-Lymphoid	17	B-Lymphocyte Subsets	7
endocardial cell	Endothelial Cells	Fibroblasts	Neurons	1	1	Endothelial Cells	0
endothelial cell	Endothelial Cells	Human Umbilical Vein Endothelial Cells	Fibroblasts	1	1	Endothelial Cells	0
endothelial cell of hepatic sinusoid	Endothelial Cells	Macrophages	Bone Marrow Cells	1	1	Endothelial Cells	0	Bone Marrow Cells	2
epithelial cell	Epithelial Cells	Macrophages	Fibroblasts	1	1	Epithelial Cells	0
erythroblast	Melanocytes	Erythrocytes	Erythroblasts	0	1	Erythroblasts	2	Erythroid Precursor Cells	6
fibroblast	Fibroblasts	Epithelial Cells	Myocytes, Smooth Muscle	1	1	Fibroblasts	0
granulocyte	Neutrophils	Macrophages	Bone Marrow Cells	0	0	Granulocytes	19	Myeloid Cells	6
granulocytopoietic cell	Neutrophils	Macrophages	Bone Marrow Cells	0	0	Granulocyte Precursor Cells	97	Granulocytes	24	Lymphocyte Subsets	146	Monocytes	15	Myeloid Cells	16
hematopoietic precursor cell	Bone Marrow Cells	Neutrophils	Macrophages	0	0	Hematopoietic Stem Cells	3	Lymphoid Progenitor Cells	60	Myeloid Progenitor Cells	30
hepatocyte	Hepatocytes	Macrophages	Epithelial Cells	1	1	Hepatocytes	0
immature B cell	B-Lymphocytes	T-Lymphocytes	Bone Marrow Cells	1	1	Precursor Cells, B-Lymphoid	12	B-Lymphocytes	0	B-Lymphocyte Subsets	3
immature T cell	T-Lymphocytes	Hematopoietic Stem Cells	B-Lymphocytes	1	1	Precursor Cells, T-Lymphoid	42	T-Lymphocytes	0	T-Lymphocyte Subsets	3
keratinocyte	Keratinocytes	Epidermal Cells	Epithelial Cells	1	1	Keratinocytes	0	Epidermal Cells	1
kidney capillary endothelial cell	Endothelial Cells	Human Umbilical Vein Endothelial Cells	Myocytes, Cardiac	1	1	Endothelial Cells	0
kidney collecting duct epithelial cell	Epithelial Cells	Stem Cells	Oocytes	1	1	Epithelial Cells	0	Madin Darby Canine Kidney Cells	-1
kidney loop of Henle ascending limb epithelial cell	Epithelial Cells	Neurons	Trophoblasts	1	1	Epithelial Cells	0	Madin Darby Canine Kidney Cells	-1
kidney proximal straight tubule epithelial cell	Epithelial Cells	Embryonic Stem Cells	Oocytes	1	1	Epithelial Cells	0	Madin Darby Canine Kidney Cells	-1
late pro-B cell	Stem Cells	Embryonic Stem Cells	T-Lymphocyte Subsets	0	0	Precursor Cells, B-Lymphoid	38	B-Lymphocyte Subsets	46	B-Lymphocytes	4
leukocyte	Macrophages	T-Lymphocytes	Dendritic Cells	0	0	Leukocytes	17	Leukocytes, Mononuclear	26	Lymphocytes	32
luminal epithelial cell of mammary gland	Epithelial Cells	Stem Cells	Endothelial Cells	1	1	Epithelial Cells	0
lung endothelial cell	Endothelial Cells	Human Umbilical Vein Endothelial Cells	Myocytes, Cardiac	1	1	Endothelial Cells	0
macrophage	Macrophages	Dendritic Cells	T-Lymphocytes	1	1	Macrophages	0
mast cell	Macrophages	Bone Marrow Cells	T-Lymphocytes	0	0	Mast Cells	3
mesangial cell	Myocytes, Cardiac	Myocytes, Smooth Muscle	Neurons	0	0	Mesangial Cells	72	Myofibroblasts	52
mesenchymal cell	Chondrocytes	Osteoblasts	Mesenchymal Stem Cells	0	1	Mesenchymal Stem Cells	2
mesenchymal stem cell	Fibroblasts	Endothelial Cells	Osteoblasts	0	0	Mesenchymal Stem Cells	5
monocyte	Macrophages	T-Lymphocytes	Dendritic Cells	0	0	Monocytes	4
myeloid cell	T-Lymphocytes	Macrophages	Dendritic Cells	0	0	Myeloid Cells	11	Granulocytes	35	Monocytes	5
natural killer cell	Killer Cells, Natural	T-Lymphocytes	T-Lymphocyte Subsets	1	1	Killer Cells, Natural	0
neuroendocrine cell	Myocytes, Cardiac	Endothelial Cells	Myocytes, Smooth Muscle	0	0	Neuroendocrine Cells	95
non-classical monocyte	Macrophages	T-Lymphocytes	Dendritic Cells	0	0	Monocytes	6
proerythroblast	Erythrocytes	Erythroid Cells	Erythroblasts	0	1	Erythroblasts	2	Erythroid Precursor Cells	3
promonocyte	Macrophages	T-Lymphocytes	Neutrophils	0	0	Monocyte-Macrophage Precursor Cells	134	Monocytes	17	Myeloid Progenitor Cells	71
skeletal muscle satellite cell	Fibroblasts	Neurons	Epithelial Cells	0	0	Satellite Cells, Skeletal Muscle	26	Myoblasts, Skeletal	31	Muscle Fibers, Skeletal	3
stromal cell	Fibroblasts	Stromal Cells	Myocytes, Smooth Muscle	0	1	Stromal Cells	1
type II pneumocyte	Epithelial Cells	Neurons	Stem Cells	1	1	Alveolar Epithelial Cells	11	Epithelial Cells	0
top-1 accuracy	0.509804
top-3 accuracy	0.627451

### Sheet: droplet_cellmesh_hype_ngene20
query	rank-1 result	rank-2 result	rank-3 result	top 1 accurate	top 3 accurate	correct candidate	rank of correct candidate
B cell	B-Lymphocytes	T-Lymphocytes	B-Lymphocyte Subsets	1	1	B-Lymphocytes	0	B-Lymphocyte Subsets	2
DN1 thymic pro-T cell	Killer Cells, Natural	CD8-Positive T-Lymphocytes	T-Lymphocytes	0	1	Precursor Cells, T-Lymphoid	-1	T-Lymphocytes	2	T-Lymphocyte Subsets	3
Fraction A pre-pro B cell	Hematopoietic Stem Cells	T-Lymphocytes	Neoplastic Stem Cells	0	0	Precursor Cells, B-Lymphoid	45	B-Lymphocyte Subsets	-1	B-Lymphocytes	22
Langerhans cell	Macrophages	Dendritic Cells	T-Lymphocytes	0	1	Langerhans Cells	11	Dendritic Cells	1
T cell	CD8-Positive T-Lymphocytes	Th2 Cells	T-Lymphocyte Subsets	0	1	T-Lymphocytes	4	T-Lymphocyte Subsets	2	CD4-Positive T-Lymphocytes	5
alveolar macrophage	Macrophages	Macrophages, Peritoneal	Dendritic Cells	1	1	Macrophages, Alveolar	4	Macrophages	0
basal cell of epidermis	Stem Cells	Epidermal Cells	Keratinocytes	0	1	Epidermal Cells	1	Epithelial Cells	3
basophil	Mast Cells	Macrophages	Neutrophils	0	0	Basophils	5
bladder urothelial cell	Epithelial Cells	Keratinocytes	Granulosa Cells	1	1	Epithelial Cells	0
cardiac muscle cell	Myocytes, Cardiac	Muscle Fibers, Fast-Twitch	Muscle Cells	1	1	Myocytes, Cardiac	0	Muscle Cells	2
ciliated columnar cell of tracheobronchial tree	Alveolar Epithelial Cells	Neuroendocrine Cells	Myofibroblasts	0	0	Epithelial Cells	6	Cilia	-1
classical monocyte	Microglia	Myeloid Progenitor Cells	Macrophages	0	0	Monocytes	10
dendritic cell	Dendritic Cells	CD8-Positive T-Lymphocytes	T-Lymphocytes	1	1	Dendritic Cells	0
duct epithelial cell	Epithelial Cells	Blastomeres	Stem Cells	1	1	Epithelial Cells	0
early pro-B cell	B-Lymphocytes	Hematopoietic Stem Cells	Precursor Cells, B-Lymphoid	0	1	Precursor Cells, B-Lymphoid	2	B-Lymphocyte Subsets	3
endocardial cell	Human Umbilical Vein Endothelial Cells	Hematopoietic Stem Cells	Endothelial Cells	0	1	Endothelial Cells	2
endothelial cell	Endothelial Cells	Human Umbilical Vein Endothelial Cells	Monocytes	1	1	Endothelial Cells	0
endothelial cell of hepatic sinusoid	Endothelial Cells	Macrophages	Dendritic Cells	1	1	Endothelial Cells	0	Bone Marrow Cells	3
epithelial cell	Epithelial Cells	Alveolar Epithelial Cells	Neuroendocrine Cells	1	1	Epithelial Cells	0
erythroblast	Erythrocytes	Erythroid Cells	Erythroblasts	0	1	Erythroblasts	2	Erythroid Precursor Cells	3
fibroblast	Stem Cells	Fibroblasts	Neurons	0	1	Fibroblasts	1
granulocyte	Neutrophils	Monocytes	Macrophages	0	0	Granulocytes	29	Myeloid Cells	5
granulocytopoietic cell	Neutrophils	Macrophages	Granulocytes	0	1	Granulocyte Precursor Cells	-1	Granulocytes	2	Lymphocyte Subsets	-1	Monocytes	4	Myeloid Cells	8
hematopoietic precursor cell	Hematopoietic Stem Cells	Monocytes	Neutrophils	1	1	Hematopoietic Stem Cells	0	Lymphoid Progenitor Cells	-1	Myeloid Progenitor Cells	8
hepatocyte	Hepatocytes	Foam Cells	Epithelial Cells	1	1	Hepatocytes	0
immature B cell	B-Lymphocytes	T-Lymphocytes	B-Lymphocyte Subsets	1	1	Precursor Cells, B-Lymphoid	5	B-Lymphocytes	0	B-Lymphocyte Subsets	2
immature T cell	T-Lymphocyte Subsets	Dendritic Cells	B-Lymphocytes	1	1	Precursor Cells, T-Lymphoid	24	T-Lymphocytes	7	T-Lymphocyte Subsets	0
keratinocyte	Keratinocytes	Epithelial Cells	Epidermal Cells	1	1	Keratinocytes	0	Epidermal Cells	2
kidney capillary endothelial cell	Endothelial Cells	Hematopoietic Stem Cells	Epithelial Cells	1	1	Endothelial Cells	0
kidney collecting duct epithelial cell	Epithelial Cells	Osteocytes	Myocytes, Cardiac	1	1	Epithelial Cells	0	Madin Darby Canine Kidney Cells	-1
kidney loop of Henle ascending limb epithelial cell	Cumulus Cells	Oocytes	Epithelial Cells	0	1	Epithelial Cells	2	Madin Darby Canine Kidney Cells	-1
kidney proximal straight tubule epithelial cell	Enterocytes	Epithelial Cells	Oocytes	0	1	Epithelial Cells	1	Madin Darby Canine Kidney Cells	-1
late pro-B cell	Adult Stem Cells	Hematopoietic Stem Cells	B-Lymphocytes	0	1	Precursor Cells, B-Lymphoid	35	B-Lymphocyte Subsets	54	B-Lymphocytes	2
leukocyte	Macrophages	Monocytes	Neutrophils	0	0	Leukocytes	6	Leukocytes, Mononuclear	35	Lymphocytes	24
luminal epithelial cell of mammary gland	Epithelial Cells	Stem Cells	Hepatocytes	1	1	Epithelial Cells	0
lung endothelial cell	Endothelial Cells	Human Umbilical Vein Endothelial Cells	Pericytes	1	1	Endothelial Cells	0
macrophage	Dendritic Cells	Macrophages	Monocytes	0	1	Macrophages	1
mast cell	Mast Cells	Macrophages	T-Lymphocytes	1	1	Mast Cells	0
mesangial cell	Myocytes, Smooth Muscle	Myofibroblasts	Pericytes	0	1	Mesangial Cells	-1	Myofibroblasts	1
mesenchymal cell	Chondrocytes	Osteoblasts	Mesenchymal Stem Cells	0	1	Mesenchymal Stem Cells	2
mesenchymal stem cell	Neutrophils	Macrophages	Fibroblasts	0	0	Mesenchymal Stem Cells	18
monocyte	Phagocytes	Myeloid Cells	Macrophages, Alveolar	0	0	Monocytes	4
myeloid cell	Dendritic Cells	Macrophages	T-Lymphocytes	0	0	Myeloid Cells	29	Granulocytes	40	Monocytes	9
natural killer cell	Killer Cells, Natural	CD8-Positive T-Lymphocytes	T-Lymphocytes	1	1	Killer Cells, Natural	0
neuroendocrine cell	Myocytes, Smooth Muscle	Stem Cells	Nerve Fibers, Myelinated	0	0	Neuroendocrine Cells	31
non-classical monocyte	Macrophages	Granulocytes	Monocytes	0	1	Monocytes	2
proerythroblast	Erythrocytes	Erythroblasts	Erythroid Cells	0	1	Erythroblasts	1	Erythroid Precursor Cells	4
promonocyte	Mast Cells	Paneth Cells	Hematopoietic Stem Cells	0	0	Monocyte-Macrophage Precursor Cells	-1	Monocytes	12	Myeloid Progenitor Cells	22
skeletal muscle satellite cell	Myoblasts	Satellite Cells, Skeletal Muscle	Myoblasts, Skeletal	0	1	Satellite Cells, Skeletal Muscle	1	Myoblasts, Skeletal	2	Muscle Fibers, Skeletal	4
stromal cell	Myofibroblasts	Stromal Cells	Epithelial Cells	0	1	Stromal Cells	1
type II pneumocyte	Alveolar Epithelial Cells	Epithelial Cells	Macrophages, Alveolar	1	1	Alveolar Epithelial Cells	0	Epithelial Cells	1
top-1 accuracy	0.411765
top-3 accuracy	0.784314

### Sheet: droplet_cellmesh_hype_ngene50
query	rank-1 result	rank-2 result	rank-3 result	top 1 accurate	top 3 accurate	correct candidate	rank of correct candidate
B cell	Dendritic Cells	B-Lymphocytes	T-Lymphocytes	0	1	B-Lymphocytes	1	B-Lymphocyte Subsets	3
DN1 thymic pro-T cell	Th1 Cells	T-Lymphocytes, Cytotoxic	CD8-Positive T-Lymphocytes	0	0	Precursor Cells, T-Lymphoid	-1	T-Lymphocytes	8	T-Lymphocyte Subsets	3
Fraction A pre-pro B cell	Hematopoietic Stem Cells	T-Lymphocytes	Stem Cells	0	0	Precursor Cells, B-Lymphoid	51	B-Lymphocyte Subsets	81	B-Lymphocytes	11
Langerhans cell	Dendritic Cells	Macrophages	T-Lymphocytes	1	1	Langerhans Cells	23	Dendritic Cells	0
T cell	T-Lymphocytes, Cytotoxic	T-Lymphocyte Subsets	Dendritic Cells	0	1	T-Lymphocytes	8	T-Lymphocyte Subsets	1	CD4-Positive T-Lymphocytes	10
alveolar macrophage	Macrophages	Macrophages, Peritoneal	Dendritic Cells	1	1	Macrophages, Alveolar	4	Macrophages	0
basal cell of epidermis	Stem Cells	Epidermal Cells	Epithelial Cells	0	1	Epidermal Cells	1	Epithelial Cells	2
basophil	Mast Cells	Neutrophils	Basophils	0	1	Basophils	2
bladder urothelial cell	Epithelial Cells	Keratinocytes	Epidermal Cells	1	1	Epithelial Cells	0
cardiac muscle cell	Myocytes, Cardiac	Muscle Fibers, Skeletal	Muscle Fibers, Fast-Twitch	1	1	Myocytes, Cardiac	0	Muscle Cells	3
ciliated columnar cell of tracheobronchial tree	Alveolar Epithelial Cells	Neuroendocrine Cells	Epithelial Cells	0	1	Epithelial Cells	2	Cilia	-1
classical monocyte	Myeloid Cells	Macrophages	Neutrophils	0	0	Monocytes	3
dendritic cell	Dendritic Cells	CD8-Positive T-Lymphocytes	B-Lymphocytes	1	1	Dendritic Cells	0
duct epithelial cell	Epithelial Cells	Pluripotent Stem Cells	Hepatocytes	1	1	Epithelial Cells	0
early pro-B cell	B-Lymphocytes	Precursor Cells, B-Lymphoid	Hematopoietic Stem Cells	0	1	Precursor Cells, B-Lymphoid	1	B-Lymphocyte Subsets	3
endocardial cell	Endothelial Cells	Human Umbilical Vein Endothelial Cells	Hematopoietic Stem Cells	1	1	Endothelial Cells	0
endothelial cell	Endothelial Cells	Human Umbilical Vein Endothelial Cells	Hematopoietic Stem Cells	1	1	Endothelial Cells	0
endothelial cell of hepatic sinusoid	Endothelial Cells	Macrophages	Human Umbilical Vein Endothelial Cells	1	1	Endothelial Cells	0	Bone Marrow Cells	6
epithelial cell	Epithelial Cells	Alveolar Epithelial Cells	Goblet Cells	1	1	Epithelial Cells	0
erythroblast	Erythrocytes	Erythroid Cells	Erythroblasts	0	1	Erythroblasts	2	Erythroid Precursor Cells	4
fibroblast	Fibroblasts	Stem Cells	Mesenchymal Stem Cells	1	1	Fibroblasts	0
granulocyte	Dendritic Cells	Myeloid Cells	Macrophages	0	1	Granulocytes	14	Myeloid Cells	1
granulocytopoietic cell	Neutrophils	Phagocytes	Macrophages	0	0	Granulocyte Precursor Cells	-1	Granulocytes	8	Lymphocyte Subsets	-1	Monocytes	4	Myeloid Cells	6
hematopoietic precursor cell	Neutrophils	Monocytes	Megakaryocytes	0	0	Hematopoietic Stem Cells	3	Lymphoid Progenitor Cells	-1	Myeloid Progenitor Cells	11
hepatocyte	Hepatocytes	Enterocytes	Blood Platelets	1	1	Hepatocytes	0
immature B cell	B-Lymphocytes	T-Lymphocytes	B-Lymphocyte Subsets	1	1	Precursor Cells, B-Lymphoid	4	B-Lymphocytes	0	B-Lymphocyte Subsets	2
immature T cell	CD8-Positive T-Lymphocytes	T-Lymphocytes, Cytotoxic	T-Lymphocyte Subsets	0	1	Precursor Cells, T-Lymphoid	24	T-Lymphocytes	6	T-Lymphocyte Subsets	2
keratinocyte	Keratinocytes	Epithelial Cells	Epidermal Cells	1	1	Keratinocytes	0	Epidermal Cells	2
kidney capillary endothelial cell	Endothelial Cells	Human Umbilical Vein Endothelial Cells	Epithelial Cells	1	1	Endothelial Cells	0
kidney collecting duct epithelial cell	Epithelial Cells	Astrocytes	Stem Cells	1	1	Epithelial Cells	0	Madin Darby Canine Kidney Cells	-1
kidney loop of Henle ascending limb epithelial cell	Neurons	Stem Cells	Epithelial Cells	0	1	Epithelial Cells	2	Madin Darby Canine Kidney Cells	-1
kidney proximal straight tubule epithelial cell	Oocytes	Osteocytes	Enterocytes	0	0	Epithelial Cells	3	Madin Darby Canine Kidney Cells	-1
late pro-B cell	Stem Cells	B-Lymphocytes	Embryonic Stem Cells	0	1	Precursor Cells, B-Lymphoid	17	B-Lymphocyte Subsets	31	B-Lymphocytes	1
leukocyte	Dendritic Cells	Myeloid Cells	Macrophages	0	0	Leukocytes	9	Leukocytes, Mononuclear	34	Lymphocytes	26
luminal epithelial cell of mammary gland	Epithelial Cells	Stem Cells	Hepatocytes	1	1	Epithelial Cells	0
lung endothelial cell	Endothelial Cells	Human Umbilical Vein Endothelial Cells	Hematopoietic Stem Cells	1	1	Endothelial Cells	0
macrophage	Dendritic Cells	Macrophages	B-Lymphocytes	0	1	Macrophages	1
mast cell	Dendritic Cells	Macrophages	T-Lymphocytes	0	0	Mast Cells	3
mesangial cell	Myocytes, Smooth Muscle	Myocytes, Cardiac	Endothelial Cells	0	0	Mesangial Cells	-1	Myofibroblasts	9
mesenchymal cell	Chondrocytes	Osteoblasts	Mesenchymal Stem Cells	0	1	Mesenchymal Stem Cells	2
mesenchymal stem cell	Fibroblasts	Macrophages	Neutrophils	0	0	Mesenchymal Stem Cells	3
monocyte	Macrophages	Monocytes	Macrophages, Alveolar	0	1	Monocytes	1
myeloid cell	Dendritic Cells	CD8-Positive T-Lymphocytes	Macrophages	0	0	Myeloid Cells	17	Granulocytes	27	Monocytes	6
natural killer cell	Th1 Cells	T-Lymphocytes, Regulatory	T-Lymphocytes, Cytotoxic	0	0	Killer Cells, Natural	6
neuroendocrine cell	Neuroglia	Myocytes, Smooth Muscle	Schwann Cells	0	0	Neuroendocrine Cells	41
non-classical monocyte	Macrophages	B-Lymphocytes	Monocytes	0	1	Monocytes	2
proerythroblast	Erythroid Cells	Erythrocytes	Erythroblasts	0	1	Erythroblasts	2	Erythroid Precursor Cells	3
promonocyte	Hematopoietic Stem Cells	T-Lymphocytes	Mast Cells	0	0	Monocyte-Macrophage Precursor Cells	-1	Monocytes	7	Myeloid Progenitor Cells	28
skeletal muscle satellite cell	Mesenchymal Stem Cells	Myoblasts	Astrocytes	0	0	Satellite Cells, Skeletal Muscle	9	Myoblasts, Skeletal	10	Muscle Fibers, Skeletal	3
stromal cell	Myocytes, Smooth Muscle	Myofibroblasts	Epithelial Cells	0	0	Stromal Cells	6
type II pneumocyte	Alveolar Epithelial Cells	Epithelial Cells	Macrophages, Alveolar	1	1	Alveolar Epithelial Cells	0	Epithelial Cells	1
top-1 accuracy	0.372549
top-3 accuracy	0.686275

### Sheet: droplet_cellmarker_prob_ngene50
query	rank-1 result	rank-2 result	rank-3 result	top 1 accurate	top 3 accurate	correct candidate	rank of correct candidate
B cell	B cell	Macrophage	Follicular B cell	1	1	B cell	0
DN1 thymic pro-T cell	Natural killer cell	T cell	Lymphocyte	0	1	Naive T cell	28	Naive CD4+ T cell	-1	Naive CD8+ T cell	-1	T cell	1
Fraction A pre-pro B cell	Cycling basal cell	Fibroblast	Microglial cell	0	0	Naive B cell	-1	B cell	16
Langerhans cell	Macrophage	Dendritic cell	Myeloid cell	0	1	Dendritic cell	1
T cell	T cell	Lymphocyte	CD4+ T cell	1	1	T cell	0	CD4+ T cell	2
alveolar macrophage	Lipofibroblast	Myeloid cell	Immune cell	0	0	Alveolar macrophage	36	Macrophage	3
basal cell of epidermis	Epithelial cell	Cycling basal cell	Fibroblast	1	1	Epithelial cell	0
basophil	Basophil	Neutrophil	Myeloid cell	1	1	Basophil	0
bladder urothelial cell	Epithelial cell	Krt4/13+ cell	Hematopoietic stem cell	1	1	Epithelial cell	0
cardiac muscle cell	Cardiomyocyte	Type I spiral ganglion neuron	Ventricular cardiomyocyte	1	1	Cardiomyocyte	0	Muscle cell	-1
ciliated columnar cell of tracheobronchial tree	Ciliated cell	Epithelial cell	Clara cell	1	1	Ciliated cell	0	Ciliated epithelial cell	-1
classical monocyte	Myeloid cell	Immune cell	Fibroblast	0	0	Monocyte	3
dendritic cell	Microglial cell	Macrophage	Natural killer cell	0	0	Dendritic cell	17
duct epithelial cell	Krt4/13+ cell	Epithelial cell	Enteroendocrine cell	0	1	Epithelial cell	1
early pro-B cell	Lymphocyte	B cell	Macrophage	0	0	Naive B cell	-1
endocardial cell	Endothelial cell	Vascular endothelial cell	Hematopoietic stem cell	1	1	Endothelial cell	0
endothelial cell	Endothelial cell	Vascular endothelial cell	Hematopoietic stem cell	1	1	Endothelial cell	0
endothelial cell of hepatic sinusoid	Endothelial cell	Vascular endothelial cell	Macrophage	1	1	Endothelial cell	0
epithelial cell	Secretory cell	Clara cell	Epithelial cell	0	1	Epithelial cell	2
erythroblast	Erythroid cell	Red blood cell (erythrocyte)	Type I spiral ganglion neuron	0	0	Erythroid precursor	-1	Erythroblast	-1
fibroblast	Medullary cell	Schwalie et al.Nature.G1	Matrix fibroblast	0	0
granulocyte	Stage I neutrophil	Neutrophil	Granulocyte	0	1	Granulocyte	2	Myeloid cell	4
granulocytopoietic cell	Stage I neutrophil	Neutrophil	Granulocyte	0	1	Granulocyte	2	Granulocyte-monocyte progenitor	-1	Myeloid cell	3
hematopoietic precursor cell	Neutrophil	Granulocyte	Stage I neutrophil	0	0	Hematopoietic progenitor cell	-1	Hematopoietic stem cell	-1	Hematopoietic cell	-1
hepatocyte	Hepatocyte	Early enterocyte precursor cell	Paneth cell	1	1	Hepatocyte	0
immature B cell	B cell	Macrophage	Lymphocyte	1	1	Naive B cell	-1	B cell	0
immature T cell	CD8+ T cell	Lymphocyte	T cell	0	1	Naive T cell	-1	Naive CD4+ T cell	-1	Naive CD8+ T cell	-1	T cell	2
keratinocyte	Krt4/13+ cell	Wnt2+ cell	Basal cell	0	0	Keratinocyte	-1
kidney capillary endothelial cell	Vascular endothelial cell	Endothelial cell	Hematopoietic stem cell	0	1	Endothelial cell	1
kidney collecting duct epithelial cell	Collecting duct principal cell	Collecting duct intercalated cell	Distal convoluted tubule cell	0	0	Nephron epithelial cell	-1	Epithelial cell	4
kidney loop of Henle ascending limb epithelial cell	Collecting duct intercalated cell	Collecting duct principal cell	Epithelial cell	0	1	Nephron epithelial cell	-1	Epithelial cell	2
kidney proximal straight tubule epithelial cell	Proximal tubule cell	Goblet cell	Transit amplifying (TA) cell	0	0	Nephron epithelial cell	-1	Epithelial cell	-1
late pro-B cell	Cycling basal cell	Fibroblast	Late activated neural stem cell	0	0	Naive B cell	-1	B cell	3
leukocyte	Neutrophil	Macrophage	Immune cell	0	1	Lymphocyte	40	Monocyte	7	Immune cell	2
luminal epithelial cell of mammary gland	Epithelial cell	Krt4/13+ cell	Stem cell	1	1	Epithelial cell	0
lung endothelial cell	Endothelial cell	Vascular endothelial cell	Hematopoietic stem cell	1	1	Endothelial cell	0
macrophage	Macrophage	Microglial cell	Immune cell	1	1	Macrophage	0
mast cell	Neutrophil	Basophil	Myeloid cell	0	0	Mast cell	3
mesangial cell	Mesangial cell	Axin2-Palpha+ cell	Mural cell	1	1	Mesangial cell	0	Myofibroblast	4
mesenchymal cell	Chondrogenic cell	Medullary cell	Schwalie et al.Nature.G1	0	0	Mesenchymal stem cell	-1
mesenchymal stem cell	Schwalie et al.Nature.G1	Schwalie et al.Nature.P1	Axin2+ cell	0	0	Mesenchymal stem cell	55
monocyte	Myeloid cell	Immune cell	Monocyte	0	1	Monocyte	2
myeloid cell	Macrophage	Microglial cell	Immune cell	0	0	Myeloid cell	4	Granulocyte	47	Monocyte	5
natural killer cell	Natural killer cell	Lymphoid cell	T cell	1	1	Natural killer cell	0
neuroendocrine cell	Mesangial cell	Mural cell	Smooth muscle cell	0	0	Neuroendocrine cell	63
non-classical monocyte	Fibroblast	Microglial cell	Myeloid cell	0	0	Monocyte	7
proerythroblast	Erythroid cell	Red blood cell (erythrocyte)	Monocyte	0	0	Erythroid precursor	14	Erythroblast	-1
promonocyte	Fibroblast	Monocyte	Immune cell	0	1	Monocyte	1
skeletal muscle satellite cell	Schwalie et al.Nature.G1	Endothelial cell	Vascular endothelial cell	0	0	Myoblast	-1	Muscle satellite cell	43
stromal cell	Matrix fibroblast	Schwalie et al.Nature.P1	Schwalie et al.Nature.G1	0	0	Stromal vascular fraction cell	-1
type II pneumocyte	Type II pneumocyte	Epithelial cell	Clara cell	0	1	Epithelial cell	1
top-1 accuracy	0.333333
top-3 accuracy	0.588235

### Sheet: droplet_cellmarker_hype_ngene20
query	rank-1 result	rank-2 result	rank-3 result	top 1 accurate	top 3 accurate	correct candidate	rank of correct candidate
B cell	B cell	Macrophage	Follicular B cell	1	1	B cell	0
DN1 thymic pro-T cell	Lymphocyte	Natural killer cell	T cell	0	1	Naive T cell	25	Naive CD4+ T cell	-1	Naive CD8+ T cell	-1	T cell	2
Fraction A pre-pro B cell	Cycling basal cell	Late activated neural stem cell	Fibroblast	0	0	Naive B cell	-1	B cell	21
Langerhans cell	Macrophage	Dendritic cell	Immature dendritic cell	0	1	Dendritic cell	1
T cell	CD8+ T cell	CD4+ T cell	Lymphocyte	0	1	T cell	4	CD4+ T cell	1
alveolar macrophage	Lipofibroblast	M1 macrophage	Myeloid cell	0	0	Alveolar macrophage	11	Macrophage	6
basal cell of epidermis	Epithelial cell	Basal cell	Epidermal stem cell	1	1	Epithelial cell	0
basophil	Basophil	Neutrophil	Mast cell	1	1	Basophil	0
bladder urothelial cell	Krt4/13+ cell	Epithelial cell	Wnt2+ cell	0	1	Epithelial cell	1
cardiac muscle cell	Cardiomyocyte	Ventricular cardiomyocyte	Lee et al.Cell.E	1	1	Cardiomyocyte	0	Muscle cell	-1
ciliated columnar cell of tracheobronchial tree	Ciliated cell	Ependymal cell	Clara cell	1	1	Ciliated cell	0	Ciliated epithelial cell	-1
classical monocyte	Immune cell	Myeloid cell	Fibroblast	0	0	Monocyte	4
dendritic cell	Microglial cell	Macrophage	Plasmacytoid dendritic cell	0	0	Dendritic cell	17
duct epithelial cell	Krt4/13+ cell	Wnt2+ cell	Pancreatic ductal cell	0	0	Epithelial cell	3
early pro-B cell	Lymphocyte	B cell	Type IC spiral ganglion neuron	0	0	Naive B cell	-1
endocardial cell	Endothelial cell	Vascular endothelial cell	Hematopoietic stem cell	1	1	Endothelial cell	0
endothelial cell	Vascular endothelial cell	Endothelial cell	Adipogenic cell	0	1	Endothelial cell	1
endothelial cell of hepatic sinusoid	Endothelial cell	Vascular endothelial cell	Macrophage	1	1	Endothelial cell	0
epithelial cell	Secretory cell	Clara cell	Lee et al.Cell.A	0	0	Epithelial cell	15
erythroblast	Erythroid cell	Red blood cell (erythrocyte)	Megakaryocyte-erythroid progenitor	0	0	Erythroid precursor	-1	Erythroblast	-1
fibroblast	Matrix fibroblast	Axin2+ cell	Medullary cell	0	0
granulocyte	Granulocyte	Neutrophil	Stage I neutrophil	1	1	Granulocyte	0	Myeloid cell	25
granulocytopoietic cell	Granulocyte	Neutrophil	Stage I neutrophil	1	1	Granulocyte	0	Granulocyte-monocyte progenitor	-1	Myeloid cell	11
hematopoietic precursor cell	Neutrophil	Germinal center B cell	Lymphocyte	0	0	Hematopoietic progenitor cell	-1	Hematopoietic stem cell	-1	Hematopoietic cell	-1
hepatocyte	Hepatocyte	Early enterocyte precursor cell	Transit amplifying (TA) cell	1	1	Hepatocyte	0
immature B cell	B cell	Macrophage	Lymphocyte	1	1	Naive B cell	-1	B cell	0
immature T cell	CD8+ T cell	Lymphocyte	CD8+ cytotoxic T killer cell	0	0	Naive T cell	-1	Naive CD4+ T cell	-1	Naive CD8+ T cell	-1	T cell	7
keratinocyte	Krt4/13+ cell	Tumor endothelial cell	Myoepithelial cell	0	0	Keratinocyte	-1
kidney capillary endothelial cell	Vascular endothelial cell	Endothelial cell	Hemangioblast	0	1	Endothelial cell	1
kidney collecting duct epithelial cell	Collecting duct principal cell	Collecting duct intercalated cell	Distal convoluted tubule cell	0	0	Nephron epithelial cell	-1	Epithelial cell	4
kidney loop of Henle ascending limb epithelial cell	Collecting duct principal cell	Rheaume et al.Nat Commun.5	Collecting duct intercalated cell	0	0	Nephron epithelial cell	-1	Epithelial cell	4
kidney proximal straight tubule epithelial cell	Proximal tubule cell	Transit amplifying (TA) cell	Goblet cell	0	0	Nephron epithelial cell	-1	Epithelial cell	-1
late pro-B cell	Cycling basal cell	Fibroblast	Lymphocyte	0	0	Naive B cell	-1	B cell	7
leukocyte	Neutrophil	Macrophage	Stage II neutrophil	0	0	Lymphocyte	26	Monocyte	5	Immune cell	3
luminal epithelial cell of mammary gland	Hormone sensing progenitor	Epithelial cell	Hormone sensing differentiated cell	0	1	Epithelial cell	1
lung endothelial cell	Vascular endothelial cell	Endothelial cell	Endocardial cell	0	1	Endothelial cell	1
macrophage	Plasmacytoid dendritic cell	Macrophage	Microglial cell	0	1	Macrophage	1
mast cell	Neutrophil	Basophil	Mast cell	0	1	Mast cell	2
mesangial cell	Mural cell	Mesangial cell	Myofibroblast	0	1	Mesangial cell	1	Myofibroblast	2
mesenchymal cell	Chondrogenic cell	Clara cell	Quiescent neural stem cell	0	0	Mesenchymal stem cell	-1
mesenchymal stem cell	Schwalie et al.Nature.G1	Axin2+ cell	Oligodendrocyte	0	0	Mesenchymal stem cell	-1
monocyte	Immune cell	Myeloid cell	Fibroblast	0	0	Monocyte	3
myeloid cell	Dendritic cell	Macrophage	Plasmacytoid dendritic cell	0	0	Myeloid cell	12	Granulocyte	-1	Monocyte	17
natural killer cell	Natural killer cell	Lymphoid cell	Lymphocyte	1	1	Natural killer cell	0
neuroendocrine cell	Mural cell	Mesangial cell	Myofibroblast	0	0	Neuroendocrine cell	-1
non-classical monocyte	Fibroblast	Macrophage and dendritic cell precursor cell	Microglial cell	0	0	Monocyte	25
proerythroblast	Erythroid cell	Red blood cell (erythrocyte)	Monocyte	0	0	Erythroid precursor	-1	Erythroblast	-1
promonocyte	Monocyte	Immune cell	Myeloid cell	1	1	Monocyte	0
skeletal muscle satellite cell	Mesoderm cell	Type I pneumocyte	Quiescent satellite cell	0	0	Myoblast	-1	Muscle satellite cell	6
stromal cell	Matrix fibroblast	Schwalie et al.Nature.P1	Schwalie et al.Nature.G1	0	0	Stromal vascular fraction cell	-1
type II pneumocyte	Type II pneumocyte	Epithelial cell	Clara cell	0	1	Epithelial cell	1
top-1 accuracy	0.254902
top-3 accuracy	0.490196

### Sheet: droplet_cellmarker_hype_ngene50
query	rank-1 result	rank-2 result	rank-3 result	top 1 accurate	top 3 accurate	correct candidate	rank of correct candidate
B cell	Macrophage	B cell	Follicular B cell	0	1	B cell	1
DN1 thymic pro-T cell	Lymphocyte	Natural killer cell	CD4+ T cell	0	0	Naive T cell	25	Naive CD4+ T cell	-1	Naive CD8+ T cell	-1	T cell	3
Fraction A pre-pro B cell	Cycling basal cell	Fibroblast	Microglial cell	0	0	Naive B cell	-1	B cell	21
Langerhans cell	Macrophage	Dendritic cell	Immature dendritic cell	0	1	Dendritic cell	1
T cell	CD8+ T cell	CD4+ T cell	Lymphocyte	0	1	T cell	3	CD4+ T cell	1
alveolar macrophage	Lipofibroblast	Myeloid cell	Immune cell	0	0	Alveolar macrophage	21	Macrophage	6
basal cell of epidermis	Epithelial cell	Cycling basal cell	Fibroblast	1	1	Epithelial cell	0
basophil	Neutrophil	Basophil	Myeloid cell	0	1	Basophil	1
bladder urothelial cell	Krt4/13+ cell	Epithelial cell	Wnt2+ cell	0	1	Epithelial cell	1
cardiac muscle cell	Cardiomyocyte	Ventricular cardiomyocyte	Type I spiral ganglion neuron	1	1	Cardiomyocyte	0	Muscle cell	-1
ciliated columnar cell of tracheobronchial tree	Ciliated cell	Clara cell	Ependymal cell	1	1	Ciliated cell	0	Ciliated epithelial cell	-1
classical monocyte	Monocyte	Microglial cell	Immune cell	1	1	Monocyte	0
dendritic cell	Microglial cell	Macrophage	Natural killer cell	0	0	Dendritic cell	18
duct epithelial cell	Krt4/13+ cell	Enteroendocrine cell	Late enterocyte precursor cell	0	0	Epithelial cell	4
early pro-B cell	Lymphocyte	B cell	Macrophage	0	0	Naive B cell	-1
endocardial cell	Vascular endothelial cell	Endothelial cell	Hematopoietic stem cell	0	1	Endothelial cell	1
endothelial cell	Vascular endothelial cell	Endothelial cell	Hematopoietic stem cell	0	1	Endothelial cell	1
endothelial cell of hepatic sinusoid	Vascular endothelial cell	Endothelial cell	Macrophage	0	1	Endothelial cell	1
epithelial cell	Secretory cell	Clara cell	Krt4/13+ cell	0	0	Epithelial cell	3
erythroblast	Erythroid cell	Red blood cell (erythrocyte)	Megakaryocyte-erythroid progenitor	0	0	Erythroid precursor	-1	Erythroblast	-1
fibroblast	Matrix fibroblast	Axin2+ cell	Schwalie et al.Nature.P1	0	0
granulocyte	Neutrophil	Granulocyte	Stage I neutrophil	0	1	Granulocyte	1	Myeloid cell	4
granulocytopoietic cell	Neutrophil	Granulocyte	Stage I neutrophil	0	1	Granulocyte	1	Granulocyte-monocyte progenitor	-1	Myeloid cell	3
hematopoietic precursor cell	Neutrophil	Granulocyte	Stage I neutrophil	0	0	Hematopoietic progenitor cell	-1	Hematopoietic stem cell	-1	Hematopoietic cell	-1
hepatocyte	Hepatocyte	Early enterocyte precursor cell	Transit amplifying (TA) cell	1	1	Hepatocyte	0
immature B cell	B cell	Macrophage	Lymphocyte	1	1	Naive B cell	-1	B cell	0
immature T cell	CD8+ T cell	Lymphocyte	CD4+ T cell	0	0	Naive T cell	-1	Naive CD4+ T cell	-1	Naive CD8+ T cell	-1	T cell	5
keratinocyte	Krt4/13+ cell	Wnt2+ cell	Tumor endothelial cell	0	0	Keratinocyte	-1
kidney capillary endothelial cell	Vascular endothelial cell	Endothelial cell	Hematopoietic stem cell	0	1	Endothelial cell	1
kidney collecting duct epithelial cell	Collecting duct principal cell	Collecting duct intercalated cell	Distal convoluted tubule cell	0	0	Nephron epithelial cell	-1	Epithelial cell	7
kidney loop of Henle ascending limb epithelial cell	Collecting duct intercalated cell	Collecting duct principal cell	Distal convoluted tubule cell	0	0	Nephron epithelial cell	-1	Epithelial cell	3
kidney proximal straight tubule epithelial cell	Proximal tubule cell	Transit amplifying (TA) cell	Enteroendocrine cell	0	0	Nephron epithelial cell	-1	Epithelial cell	-1
late pro-B cell	Cycling basal cell	Fibroblast	Late activated neural stem cell	0	0	Naive B cell	-1	B cell	4
leukocyte	Macrophage	Neutrophil	Stage II neutrophil	0	0	Lymphocyte	36	Monocyte	7	Immune cell	3
luminal epithelial cell of mammary gland	Epithelial cell	Krt4/13+ cell	Liver progenitor cell	1	1	Epithelial cell	0
lung endothelial cell	Vascular endothelial cell	Endothelial cell	Endogenic cell	0	1	Endothelial cell	1
macrophage	Plasmacytoid dendritic cell	Macrophage	Microglial cell	0	1	Macrophage	1
mast cell	Neutrophil	Basophil	Myeloid cell	0	0	Mast cell	3
mesangial cell	Axin2-Palpha+ cell	Mesangial cell	Smooth muscle cell	0	1	Mesangial cell	1	Myofibroblast	3
mesenchymal cell	Chondrogenic cell	Medullary cell	Schwalie et al.Nature.G1	0	0	Mesenchymal stem cell	-1
mesenchymal stem cell	Schwalie et al.Nature.P1	Axin2+ cell	Schwalie et al.Nature.G1	0	0	Mesenchymal stem cell	47
monocyte	Monocyte	Microglial cell	Immune cell	1	1	Monocyte	0
myeloid cell	Macrophage	Plasmacytoid dendritic cell	Dendritic cell	0	0	Myeloid cell	6	Granulocyte	43	Monocyte	4
natural killer cell	Natural killer cell	Lymphoid cell	Effector memory T cell	1	1	Natural killer cell	0
neuroendocrine cell	Myofibroblast	Axin2-Palpha+ cell	Mesangial cell	0	0	Neuroendocrine cell	64
non-classical monocyte	Microglial cell	Fibroblast	Immune cell	0	0	Monocyte	8
proerythroblast	Erythroid cell	Red blood cell (erythrocyte)	Megakaryocyte-erythroid progenitor	0	0	Erythroid precursor	8	Erythroblast	-1
promonocyte	Monocyte	Immune cell	Myeloid cell	1	1	Monocyte	0
skeletal muscle satellite cell	Schwalie et al.Nature.G1	Late enterocyte precursor cell	Mesoderm cell	0	0	Myoblast	-1	Muscle satellite cell	21
stromal cell	Matrix fibroblast	Schwalie et al.Nature.P1	Schwalie et al.Nature.G1	0	0	Stromal vascular fraction cell	-1
type II pneumocyte	Type II pneumocyte	Epithelial cell	Clara cell	0	1	Epithelial cell	1
top-1 accuracy	0.196078
top-3 accuracy	0.490196

### Sheet: droplet_panglao_hype_ngene50
query	rank-1 result	rank-2 result	rank-3 result	top 1 accurate	top 3 accurate	correct candidate	rank of correct candidate
B cell	B cells memory	B cells naive	B cells	0	1	B cells	2	B-Lymphocyte Subsets	-1
DN1 thymic pro-T cell	NK cells	T memory cells	T cells	0	1	Thymocytes	9	T cells	2
Fraction A pre-pro B cell	Gamma delta T cells	Dendritic cells	T memory cells	0	0	B cells naive	5	B cells	-1
Langerhans cell	Macrophages	Dendritic cells	Neutrophils	0	1	Langerhans cells	16	Dendritic cells	1
T cell	T memory cells	T cells	NK cells	0	1	T cells	1
alveolar macrophage	Alveolar macrophages	Macrophages	Eosinophils	1	1	Alveolar macrophages	0	Macrophages	1
basal cell of epidermis	Basal cells	Epithelial cells	Keratinocytes	1	1	Basal cells	0	Epithelial cells	1
basophil	Basophils	Mast cells	Neutrophils	1	1	Basophils	0
bladder urothelial cell	Urothelial cells	Luminal epithelial cells	Epithelial cells	0	1	Epithelial cells	2
cardiac muscle cell	Cardiomyocytes	Myocytes	Smooth muscle cells	1	1	Cardiomyocytes	0	Myocytes	1
ciliated columnar cell of tracheobronchial tree	Ciliated cells	Ependymal cells	Clara cells	0	0	Epithelial cells	10	Airway epithelial cells	5
classical monocyte	Macrophages	Monocytes	Dendritic cells	0	1	Monocytes	1
dendritic cell	Plasmacytoid dendritic cells	Dendritic cells	Microglia	0	1	Dendritic cells	1
duct epithelial cell	Urothelial cells	Epithelial cells	Hepatocytes	0	1	Epithelial cells	1
early pro-B cell	B cells	B cells naive	B cells memory	1	1	B cells naive	1	B cells	0
endocardial cell	Endothelial cells	Endothelial cells (aorta)	Pericytes	1	1	Endothelial cells	0
endothelial cell	Endothelial cells	Platelets	Cardiomyocytes	1	1	Endothelial cells	0
endothelial cell of hepatic sinusoid	Endothelial cells	Kupffer cells	Endothelial cells (aorta)	1	1	Endothelial cells	0
epithelial cell	Airway goblet cells	Clara cells	Follicular cells	0	0	Epithelial cells	3
erythroblast	Erythroid-like and erythroid precursor cells	Erythroblasts	Trophoblast progenitor cells	1	1	Erythroblasts	1	Erythroid-like and erythroid precursor cells	0
fibroblast	Fibroblasts	Pancreatic stellate cells	Stromal cells	1	1	Fibroblasts	0
granulocyte	Neutrophils	Macrophages	Myeloid-derived suppressor cells	0	0	Granulocytes	-1
granulocytopoietic cell	Neutrophils	Monocytes	Myeloid-derived suppressor cells	0	0	Granulocyte Precursor cells	-1	Granulocytes	-1
hematopoietic precursor cell	Neutrophils	Monocytes	Platelets	0	0	Hematopoietic stem cells	22
hepatocyte	Hepatocytes	Epsilon cells	Proximal tubule cells	1	1	Hepatocytes	0
immature B cell	B cells memory	B cells naive	B cells	0	1	B cells naive	1	B cells	2
immature T cell	T memory cells	T cells	Gamma delta T cells	0	1	T cells naive	5	T cells	1
keratinocyte	Keratinocytes	Epithelial cells	Pancreatic stellate cells	1	1	Keratinocytes	0	Epidermal cells	-1
kidney capillary endothelial cell	Endothelial cells	Stromal cells	Endothelial cells (aorta)	1	1	Endothelial cells	0	Urothelial cells	-1
kidney collecting duct epithelial cell	Distal tubule cells	Intercalated cells	Principal cells	0	0	Epithelial cells	26	Urothelial cells	-1
kidney loop of Henle ascending limb epithelial cell	Distal tubule cells	Loop of Henle cells	Intercalated cells	0	0	Epithelial cells	18	Urothelial cells	-1
kidney proximal straight tubule epithelial cell	Proximal tubule cells	Distal tubule cells	Bergmann glia	0	0	Epithelial cells	18	Urothelial cells	-1
late pro-B cell	Gamma delta T cells	B cells	B cells naive	0	1	B cells	1	B cells naive	2
leukocyte	Kupffer cells	Macrophages	Neutrophils	0	0	Leukocytes	-1	Leukocytes, Mononuclear	-1	Lymphocytes	-1
luminal epithelial cell of mammary gland	Mammary epithelial cells	Luminal epithelial cells	Cholangiocytes	0	0	Epithelial cells	41
lung endothelial cell	Endothelial cells	Hematopoietic stem cells	Endothelial cells (aorta)	1	1	Endothelial cells	0
macrophage	Macrophages	Microglia	Dendritic cells	1	1	Macrophages	0
mast cell	Basophils	Eosinophils	Neutrophils	0	0	Mast cells	3
mesangial cell	Smooth muscle cells	Myofibroblasts	Juxtaglomerular cells	0	1	Mesangial cells	6	Myofibroblasts	1
mesenchymal cell	Chondrocytes	Fibroblasts	Pancreatic stellate cells	0	0	Mesenchymal Stem cells	-1
mesenchymal stem cell	Fibroblasts	Adipocytes	Keratinocytes	0	0	Pluripotent stem cells	-1
monocyte	Macrophages	Dendritic cells	Monocytes	0	1	Monocytes	2
myeloid cell	Macrophages	Dendritic cells	Microglia	0	0	Myeloid-derived suppressor cells	7	Granulocytes	-1	Monocytes	4
natural killer cell	NK cells	Gamma delta T cells	T cells	1	1	NK cells	0
neuroendocrine cell	Smooth muscle cells	Myofibroblasts	Pericytes	0	0	Neuroendocrine cells	-1
non-classical monocyte	Macrophages	Fibroblasts	Monocytes	0	1	Monocytes	2
proerythroblast	Erythroid-like and erythroid precursor cells	Erythroblasts	Hemangioblasts	1	1	Erythroblasts	1	Erythroid-like and erythroid precursor cells	0
promonocyte	Gamma delta T cells	Macrophages	Monocytes	0	1	Monocyte-Macrophage Precursor cells	-1	Monocytes	2	Myeloid Progenitor cells	-1
skeletal muscle satellite cell	Satellite cells	Myoblasts	Myocytes	1	1	Satellite cells	0	Myoblasts	1	Myofibroblasts	12
stromal cell	Fibroblasts	Smooth muscle cells	Osteoblasts	0	0	Stromal cells	25
type II pneumocyte	Pulmonary alveolar type II cells	Clara cells	Pulmonary alveolar type I cells	1	1	Pulmonary alveolar type II cells	0	Epithelial cells	23	Airway epithelial cells	-1
top-1 accuracy	0.372549
top-3 accuracy	0.666667

### Sheet: droplet_panglao_hype_ngene100
query	rank-1 result	rank-2 result	rank-3 result	top 1 accurate	top 3 accurate	correct candidate	rank of correct candidate
B cell	B cells	B cells memory	B cells naive	1	1	B cells	0	B-Lymphocyte Subsets	-1
DN1 thymic pro-T cell	NK cells	T memory cells	T cells	0	1	Thymocytes	7	T cells	2
Fraction A pre-pro B cell	Gamma delta T cells	Dendritic cells	Monocytes	0	0	B cells naive	6	B cells	28
Langerhans cell	Macrophages	Dendritic cells	Neutrophils	0	1	Langerhans cells	12	Dendritic cells	1
T cell	T memory cells	T cells	NK cells	0	1	T cells	1
alveolar macrophage	Alveolar macrophages	Macrophages	Eosinophils	1	1	Alveolar macrophages	0	Macrophages	1
basal cell of epidermis	Keratinocytes	Basal cells	Myoepithelial cells	0	1	Basal cells	1	Epithelial cells	4
basophil	Basophils	Neutrophils	Mast cells	1	1	Basophils	0
bladder urothelial cell	Urothelial cells	Luminal epithelial cells	Epithelial cells	0	1	Epithelial cells	2
cardiac muscle cell	Cardiomyocytes	Myocytes	Smooth muscle cells	1	1	Cardiomyocytes	0	Myocytes	1
ciliated columnar cell of tracheobronchial tree	Ependymal cells	Ciliated cells	Olfactory epithelial cells	0	0	Epithelial cells	16	Airway epithelial cells	5
classical monocyte	Macrophages	Monocytes	Dendritic cells	0	1	Monocytes	1
dendritic cell	Plasmacytoid dendritic cells	Dendritic cells	Macrophages	0	1	Dendritic cells	1
duct epithelial cell	Urothelial cells	Epithelial cells	Hepatocytes	0	1	Epithelial cells	1
early pro-B cell	B cells	B cells naive	B cells memory	1	1	B cells naive	1	B cells	0
endocardial cell	Endothelial cells	Endothelial cells (aorta)	Stromal cells	1	1	Endothelial cells	0
endothelial cell	Endothelial cells	Platelets	Megakaryocytes	1	1	Endothelial cells	0
endothelial cell of hepatic sinusoid	Endothelial cells	Kupffer cells	Endothelial cells (aorta)	1	1	Endothelial cells	0
epithelial cell	Airway goblet cells	Clara cells	Follicular cells	0	0	Epithelial cells	5
erythroblast	Erythroid-like and erythroid precursor cells	Erythroblasts	Trophoblast progenitor cells	1	1	Erythroblasts	1	Erythroid-like and erythroid precursor cells	0
fibroblast	Fibroblasts	Hepatic stellate cells	Pericytes	1	1	Fibroblasts	0
granulocyte	Neutrophils	Monocytes	Myeloid-derived suppressor cells	0	0	Granulocytes	-1
granulocytopoietic cell	Neutrophils	Gamma delta T cells	Monocytes	0	0	Granulocyte Precursor cells	-1	Granulocytes	-1
hematopoietic precursor cell	Platelets	Neutrophils	Megakaryocytes	0	0	Hematopoietic stem cells	5
hepatocyte	Hepatocytes	Epsilon cells	Enterocytes	1	1	Hepatocytes	0
immature B cell	B cells	B cells memory	B cells naive	1	1	B cells naive	2	B cells	0
immature T cell	T memory cells	T cells	Gamma delta T cells	0	1	T cells naive	5	T cells	1
keratinocyte	Keratinocytes	Microfold cells	Basal cells	1	1	Keratinocytes	0	Epidermal cells	-1
kidney capillary endothelial cell	Endothelial cells	Endothelial cells (aorta)	Hematopoietic stem cells	1	1	Endothelial cells	0	Urothelial cells	-1
kidney collecting duct epithelial cell	Distal tubule cells	Principal cells	Intercalated cells	0	0	Epithelial cells	4	Urothelial cells	-1
kidney loop of Henle ascending limb epithelial cell	Distal tubule cells	Loop of Henle cells	Intercalated cells	0	0	Epithelial cells	7	Urothelial cells	-1
kidney proximal straight tubule epithelial cell	Proximal tubule cells	Distal tubule cells	Hepatocytes	0	0	Epithelial cells	37	Urothelial cells	-1
late pro-B cell	Gamma delta T cells	B cells	B cells naive	0	1	B cells	1	B cells naive	2
leukocyte	Kupffer cells	Neutrophils	Macrophages	0	0	Leukocytes	-1	Leukocytes, Mononuclear	-1	Lymphocytes	-1
luminal epithelial cell of mammary gland	Mammary epithelial cells	Luminal epithelial cells	Hepatoblasts	0	0	Epithelial cells	11
lung endothelial cell	Endothelial cells	Endothelial cells (aorta)	Hematopoietic stem cells	1	1	Endothelial cells	0
macrophage	Macrophages	Dendritic cells	Microglia	1	1	Macrophages	0
mast cell	Basophils	Eosinophils	Neutrophils	0	0	Mast cells	4
mesangial cell	Smooth muscle cells	Myofibroblasts	Mesangial cells	0	1	Mesangial cells	2	Myofibroblasts	1
mesenchymal cell	Chondrocytes	Fibroblasts	Tanycytes	0	0	Mesenchymal Stem cells	-1
mesenchymal stem cell	Fibroblasts	Adipocytes	Pancreatic stellate cells	0	0	Pluripotent stem cells	-1
monocyte	Macrophages	Monocytes	Dendritic cells	0	1	Monocytes	1
myeloid cell	Macrophages	Dendritic cells	Microglia	0	0	Myeloid-derived suppressor cells	15	Granulocytes	-1	Monocytes	3
natural killer cell	NK cells	T memory cells	T cells	1	1	NK cells	0
neuroendocrine cell	Smooth muscle cells	Schwann cells	Pericytes	0	0	Neuroendocrine cells	-1
non-classical monocyte	Macrophages	Dendritic cells	Monocytes	0	1	Monocytes	2
proerythroblast	Erythroid-like and erythroid precursor cells	Erythroblasts	Gamma delta T cells	1	1	Erythroblasts	1	Erythroid-like and erythroid precursor cells	0
promonocyte	Gamma delta T cells	Macrophages	Monocytes	0	1	Monocyte-Macrophage Precursor cells	-1	Monocytes	2	Myeloid Progenitor cells	-1
skeletal muscle satellite cell	Satellite cells	Myoblasts	Myocytes	1	1	Satellite cells	0	Myoblasts	1	Myofibroblasts	10
stromal cell	Fibroblasts	Smooth muscle cells	Hepatic stellate cells	0	0	Stromal cells	15
type II pneumocyte	Pulmonary alveolar type II cells	Foveolar cells	Clara cells	1	1	Pulmonary alveolar type II cells	0	Epithelial cells	16	Airway epithelial cells	-1
top-1 accuracy	0.392157
top-3 accuracy	0.666667

### Sheet: droplet_scquery_ngene50
query	rank-1 result	rank-2 result	rank-3 result	top 1 accurate	top 3 accurate	correct candidate	rank of correct candidate
B cell	Medullary Thymic Epithelial Cell	Brain	Substantia Nigra	0	0
DN1 thymic pro-T cell	T Cell	Olfactory Epithelium	Cortex	1	1	T Cell	0
Fraction A pre-pro B cell	Cortex	Substantia Nigra	Neuron	0	0
Langerhans cell	Macrophage	Meningeal Cluster	Neural Cell	1	1	Macrophage	0
T cell	T Cell	Neural Cell	Cortex	1	1	T Cell	0
alveolar macrophage	Macrophage	Meningeal Cluster	Olfactory Epithelium	1	1	Macrophage	0
basal cell of epidermis	Skin Epidermis	Striatum	Myeloid Cell	1	1	Skin Epidermis	0
basophil	Macrophage	Olfactory Epithelium	Meningeal Cluster	0	0
bladder urothelial cell	Neural Cell	Midbrain	Striatum	0	0	Epithelium	-1
cardiac muscle cell	Liver	Testis	Meningeal Cluster	0	0
ciliated columnar cell of tracheobronchial tree	Hypothalamus	Liver	Kidney Cell	0	0	Epithelium	-1
classical monocyte	Macrophage	Meningeal Cluster	Brain	0	0	Blood Cell	27
dendritic cell	Brain	Olfactory Epithelium	Neural Cell	0	0
duct epithelial cell	Liver	Neural Cell	Endocrine Cell	0	0	Epithelium	-1
early pro-B cell	Olfactory Epithelium	Long Term Hematopoietic Stem Cell	Short Term Hematopoietic Stem Cell	0	0
endocardial cell	Neural Cell	Kidney Cell	Olfactory Epithelium	0	0
endothelial cell	Neural Cell	Meningeal Cluster	Neuron	0	0	Epithelium	-1
endothelial cell of hepatic sinusoid	Neural Cell	Meningeal Cluster	Type B Pancreatic Cell	0	0	Kidney Cell	8
epithelial cell	Olfactory Epithelium	Neural Cell	Meningeal Cluster	0	0	Epithelium	-1
erythroblast	Blood Cell	Kidney Cell	Retina	0	0
fibroblast	Female Gonad	Osteocyte	Endocrine Cell	0	0	Fibroblast	21
granulocyte	Myeloid Cell	Meningeal Cluster	Macrophage	1	1	Myeloid Cell	0
granulocytopoietic cell	Myeloid Cell	Osteocyte	Endocrine Cell	1	1	Myeloid Cell	0
hematopoietic precursor cell	Osteocyte	Myeloid Cell	Endocrine Cell	0	0	Hematopoietic Stem Cell	19
hepatocyte	Liver	Neural Cell	Endocrine Cell	1	1	Liver	0
immature B cell	Neural Cell	Short Term Hematopoietic Stem Cell	Brain	0	0
immature T cell	T Cell	Dorsal Root Ganglion	Striatum	1	1	T Cell	0
keratinocyte	Hematopoietic Stem Cell	Skin Epidermis	Short Term Hematopoietic Stem Cell	0	1	Skin Epidermis	1
kidney capillary endothelial cell	Neural Cell	Osteocyte	Kidney Cell	0	1	Kidney Cell	2
kidney collecting duct epithelial cell	Long Term Hematopoietic Stem Cell	Endocrine Cell	Epithelium Of Small Intestine	0	0	Epithelium	-1
kidney loop of Henle ascending limb epithelial cell	Skin Epidermis	Myeloid Cell	Testis	0	0	Kidney Cell	7
kidney proximal straight tubule epithelial cell	Neural Cell	Liver	Growth Plate Cartilage	0	0	Kidney Cell	3
late pro-B cell	Dorsal Root Ganglion	Striatum	Cortex	0	0	Blood Cell	28
leukocyte	Macrophage	Meningeal Cluster	Brain	0	0	Myeloid Cell	11
luminal epithelial cell of mammary gland	Olfactory Epithelium	Epithelium Of Small Intestine	Myeloid Cell	0	0	Epithelium	-1
lung endothelial cell	Neural Cell	Hematopoietic Stem Cell	Olfactory Epithelium	0	0	Epithelium	-1
macrophage	Macrophage	Brain	Meningeal Cluster	1	1	Macrophage	0
mast cell	Macrophage	Olfactory Epithelium	Meningeal Cluster	0	0
mesangial cell	Striatum	Fibroblast	Pituitary Gland	0	0	Epithelium	-1
mesenchymal cell	Growth Plate Cartilage	Endocrine Cell	Myeloid Cell	0	0
mesenchymal stem cell	Fibroblast	Neural Cell	Endocrine Cell	0	0
monocyte	Macrophage	Meningeal Cluster	Brain	0	0	Myeloid Cell	5
myeloid cell	Macrophage	Myeloid Cell	Brain	0	1	Myeloid Cell	1
natural killer cell	T Cell	Olfactory Epithelium	Neural Cell	0	0
neuroendocrine cell	Fibroblast	Striatum	Hematopoietic Stem Cell	0	0
non-classical monocyte	Macrophage	Brain	Meningeal Cluster	0	0
proerythroblast	Blood Cell	Retina	Midbrain	0	0
promonocyte	Myeloid Cell	Ganglion	Macrophage	0	0
skeletal muscle satellite cell	Pituitary Gland	Striatum	Myeloid Cell	0	0
stromal cell	Endocrine Cell	Meningeal Cluster	Fibroblast	0	1	Fibroblast	2
type II pneumocyte	Lung	Growth Plate Cartilage	Endocrine Cell	0	0
top-1 accuracy	0.196078
top-3 accuracy	0.27451

### Sheet: droplet_enrichr_ngene50
query	rank-1 result	rank-2 result	rank-3 result	top 1 accurate	top 3 accurate	correct candidate	rank of correct candidate
B-cell	follicular_B-cells	spleen	lymph_nodes	1	1	follicular_B-cells	0
DN1-thymic-pro-T-cell	NK_cells	T-cells_foxP3+	thymocyte_SP_CD4+	0	1	thymocyte_SP_CD4+	2
Fraction-A-pre-pro-B-cell	bone_marrow	dendritic_plasmacytoid_B220+	dendritic_cells_myeloid_CD8a-	0	0
Langerhans-cell	lymph_nodes	dendritic_cells_myeloid_CD8a-	follicular_B-cells	0	1	dendritic_cells_myeloid_CD8a-	1
T-cell	T-cells_CD8+	thymocyte_SP_CD4+	T-cells_foxP3+	1	1	T-cells_foxP3+	2	T-cells_CD8+	0
alveolar-macrophage	macrophage_peri_LPS_thio_0hrs	macrophage_peri_LPS_thio_1hrs	microglia	1	1	macrophage_peri_LPS_thio_0hrs	0
basal-cell-of-epidermis	epidermis	cornea	intestine_large	1	1	epidermis	0
basophil	mast_cells	mast_cells_IgE	macrophage_peri_LPS_thio_0hrs	0	0
bladder-urothelial-cell	bladder	stomach	intestine_large	1	1	bladder	0
cardiac-muscle-cell	heart	skeletal_muscle	mammary_gland_non-lactating	1	1	heart	0
ciliated-columnar-cell-of-tracheobronchial-tree	lung	testis	adipose_white	0	0
classical-monocyte	macrophage_bone_marrow_6hr_LPS	macrophage_bone_marrow_24h_LPS	macrophage_peri_LPS_thio_1hrs	0	0
dendritic-cell	dendritic_plasmacytoid_B220+	macrophage_bone_marrow_0hr	dendritic_cells_myeloid_CD8a-	1	1	dendritic_plasmacytoid_B220+	0
duct-epithelial-cell	bladder	liver	stomach	0	0
early-pro-B-cell	follicular_B-cells	bone_marrow	thymocyte_DP_CD4+CD8+	1	1	follicular_B-cells	0
endocardial-cell	lung	osteoblast_day21	osteoblast_day14	0	0
endothelial-cell	lung	adipose_brown	C2C12	0	0
endothelial-cell-of-hepatic-sinusoid	lung	lymph_nodes	dendritic_cells_lymphoid_CD8a+	0	0
epithelial-cell	lung	intestine_large	cornea	0	0
erythroblast	bone_marrow	bone	macrophage_peri_LPS_thio_0hrs	0	0
fibroblast	osteoblast_day21	osteoblast_day14	lung	1	1	osteoblast_day21	0	osteoblast_day14	1
granulocyte	bone_marrow	bone	macrophage_bone_marrow_24h_LPS	0	0	granulocytes_mac1+gr1+	3
granulocytopoietic-cell	bone	bone_marrow	granulocytes_mac1+gr1+	0	1	granulocytes_mac1+gr1+	2	granulo_mono_progenitor	5
hematopoietic-precursor-cell	granulo_mono_progenitor	bone_marrow	bone	0	1	common_myeloid_progenitor	4	bone_marrow	1
hepatocyte	liver	hippocampus	placenta	1	1	liver	0
immature-B-cell	follicular_B-cells	spleen	B-cells_GL7_positive_Alum	1	1	follicular_B-cells	0	B-cells_GL7_positive_KLH	3	B-cells_GL7_positive_Alum	2
immature-T-cell	thymocyte_DP_CD4+CD8+	thymocyte_SP_CD4+	T-cells_CD4+	0	1	T-cells_CD4+	2
keratinocyte	epidermis	stomach	umbilical_cord	1	1	epidermis	0
kidney-capillary-endothelial-cell	lung	eyecup	uterus	0	0	kidney	17
kidney-collecting-duct-epithelial-cell	kidney	adipose_white	mammary_gland__lact	1	1	kidney	0
kidney-loop-of-Henle-ascending-limb-epithelial-cell	kidney	olfactory_bulb	pancreas	1	1	kidney	0
kidney-proximal-straight-tubule-epithelial-cell	kidney	liver	ciliary_bodies	1	1	kidney	0
late-pro-B-cell	bone_marrow	bone	follicular_B-cells	0	1	follicular_B-cells	2
leukocyte	macrophage_bone_marrow_0hr	macrophage_bone_marrow_2hr_LPS	bone_marrow	1	1	macrophage_bone_marrow_0hr	0
luminal-epithelial-cell-of-mammary-gland	mammary_gland__lact	intestine_large	stomach	1	1	mammary_gland__lact	0
lung-endothelial-cell	lung	placenta	heart	1	1	lung	0
macrophage	dendritic_plasmacytoid_B220+	macrophage_bone_marrow_2hr_LPS	microglia	0	1	macrophage_peri_LPS_thio_1hrs	7	macrophage_peri_LPS_thio_0hrs	12	macrophage_bone_marrow_2hr_LPS	1
mast-cell	mast_cells	mast_cells_IgE	mast_cells_IgE+antigen_1hr	1	1	mast_cells	0
mesangial-cell	bladder	heart	mammary_gland_non-lactating	0	0
mesenchymal-cell	osteoblast_day21	osteoblast_day14	osteoblast_day5	0	0
mesenchymal-stem-cell	osteoblast_day21	osteoblast_day14	uterus	0	0
monocyte	macrophage_bone_marrow_24h_LPS	macrophage_bone_marrow_6hr_LPS	macrophage_peri_LPS_thio_0hrs	0	0	dendritic_cells_myeloid_CD8a-	5
myeloid-cell	dendritic_cells_myeloid_CD8a-	dendritic_cells_lymphoid_CD8a+	dendritic_plasmacytoid_B220+	1	1	dendritic_cells_myeloid_CD8a-	0
natural-killer-cell	NK_cells	mast_cells	T-cells_CD8+	1	1	NK_cells	0
neuroendocrine-cell	bladder	dorsal_root_ganglia	heart	0	0
non-classical-monocyte	dendritic_cells_myeloid_CD8a-	macrophage_bone_marrow_24h_LPS	spleen	0	0
proerythroblast	bone_marrow	bone	stomach	0	0
promonocyte	bone_marrow	granulo_mono_progenitor	bone	0	0
skeletal-muscle-satellite-cell	C2C12	mammary_gland_non-lactating	osteoblast_day14	0	0	skeletal_muscle	3
stromal-cell	lung	osteoblast_day21	bladder	0	0
type-II-pneumocyte	lung	stomach	mammary_gland__lact	1	1	lung	0
top-1 accuracy	0.431373
top-3 accuracy	0.568627

### Sheet: facs_cellmesh_prob_ngene20
query	rank-1 result	rank-2 result	rank-3 result	top 1 accurate	top 3 accurate	correct candidate	rank of correct candidate
B cell	B-Lymphocytes	B-Lymphocyte Subsets	T-Lymphocytes	1	1	B-Lymphocytes	0	B-Lymphocyte Subsets	1
Bergmann glial cell	Pyramidal Cells	Interneurons	Posterior Horn Cells	0	0	Neuroglia	41	Astrocytes	9
Brush cell of epithelium proper of large intestine	Taste Buds	Sensory Receptor Cells	Goblet Cells	0	0	Epithelial Cells	5	Enterocytes	-1
DN1 thymic pro-T cell	Killer Cells, Natural	Killer Cells, Lymphokine-Activated	Lymphocyte Subsets	0	0	Precursor Cells, T-Lymphoid	31	T-Lymphocytes	5	T-Lymphocyte Subsets	4
Kupffer cell	Macrophages	Kupffer Cells	Myeloid Cells	1	1	Kupffer Cells	1	Macrophages	0
T cell	T-Lymphocyte Subsets	CD4-Positive T-Lymphocytes	T-Lymphocytes, Regulatory	1	1	T-Lymphocytes	4	T-Lymphocyte Subsets	0	CD4-Positive T-Lymphocytes	1
astrocyte	Astrocytes	Neuroglia	Ependymoglial Cells	1	1	Astrocytes	0
basal cell of epidermis	Taste Buds	Stem Cells	Neurons	0	0	Epidermal Cells	34	Epithelial Cells	11
basophil	Basophils	Mast Cells	Eosinophils	1	1	Basophils	0
bladder urothelial cell	Epithelial Cells	Keratinocytes	Neuroepithelial Bodies	1	1	Epithelial Cells	0
brain pericyte	Myocytes, Smooth Muscle	Mesenchymal Stem Cells	Myoblasts, Cardiac	0	0	Pericytes	6
cardiac muscle cell	Myocytes, Cardiac	Muscle Fibers, Fast-Twitch	Muscle Fibers, Skeletal	1	1	Myocytes, Cardiac	0	Muscle Cells	5
ciliated columnar cell of tracheobronchial tree	Olfactory Receptor Neurons	Neurons, Afferent	Embryonic Stem Cells	0	0	Epithelial Cells	4	Cilia	-1
classical monocyte	Myeloid Cells	Monocytes	Granulocytes	0	1	Monocytes	1
common lymphoid progenitor	Oocytes	Stem Cells	Neuroglia	0	0	Lymphoid Progenitor Cells	29
endocardial cell	Endothelial Cells	Myocytes, Cardiac	Stromal Cells	1	1	Endothelial Cells	0
endothelial cell	Endothelial Cells	Human Umbilical Vein Endothelial Cells	Embryonic Stem Cells	1	1	Endothelial Cells	0
endothelial cell of hepatic sinusoid	Endothelial Cells	Kupffer Cells	Stromal Cells	1	1	Endothelial Cells	0	Bone Marrow Cells	3
enterocyte of epithelium of large intestine	Enterocytes	Epithelial Cells	Goblet Cells	1	1	Enterocytes	0
enteroendocrine cell	Enteroendocrine Cells	Insulin-Secreting Cells	Endocrine Cells	1	1	Enteroendocrine Cells	0
epidermal cell	Keratinocytes	Epidermal Cells	Epithelial Cells	0	1	Epidermal Cells	1
epithelial cell	Epithelial Cells	Oxyphil Cells	Neuroepithelial Bodies	1	1	Epithelial Cells	0
epithelial cell of large intestine	Epithelial Cells	Alveolar Epithelial Cells	Embryonic Stem Cells	1	1	Epithelial Cells	0
epithelial cell of lung	Alveolar Epithelial Cells	Epithelial Cells	Macrophages, Alveolar	1	1	Epithelial Cells	1	Alveolar Epithelial Cells	0
epithelial cell of proximal tubule	Oocytes	Epithelial Cells	Embryonic Stem Cells	0	1	Epithelial Cells	1
erythrocyte	Erythroblasts	Reticulocytes	Erythroid Precursor Cells	0	0	Erythrocytes	3
fibroblast	Myocytes, Cardiac	Sertoli Cells	Embryonic Stem Cells	0	0	Fibroblasts	12
granulocyte	Neutrophils	Myeloid Cells	Bone Marrow Cells	0	1	Granulocytes	6	Myeloid Cells	1
granulocyte monocyte progenitor cell	Neutrophils	Myeloid Cells	Dendritic Cells	0	0	Granulocyte Precursor Cells	21	Monocyte-Macrophage Precursor Cells	-1	Granulocyte-Macrophage Progenitor Cells	-1
granulocytopoietic cell	Neutrophils	Myeloid Cells	Granulocytes	0	1	Granulocyte Precursor Cells	7	Granulocytes	2	Lymphocyte Subsets	-1	Monocytes	4	Myeloid Cells	1
hematopoietic precursor cell	Hematopoietic Stem Cells	Multipotent Stem Cells	Bone Marrow Cells	1	1	Hematopoietic Stem Cells	0	Lymphoid Progenitor Cells	23	Myeloid Progenitor Cells	21
hepatocyte	Hepatocytes	Monocytes	Epithelial Cells	1	1	Hepatocytes	0
immature B cell	B-Lymphocytes	B-Lymphocyte Subsets	Plasma Cells	1	1	Precursor Cells, B-Lymphoid	4	B-Lymphocytes	0	B-Lymphocyte Subsets	1
immature NK T cell	Killer Cells, Natural	Lymphocyte Subsets	T-Lymphocyte Subsets	0	1	Natural Killer T-Cells	15	T-Lymphocyte Subsets	2
immature T cell	Thymocytes	T-Lymphocyte Subsets	T-Lymphocytes	0	1	Precursor Cells, T-Lymphoid	4	T-Lymphocytes	2	T-Lymphocyte Subsets	1
immature natural killer cell	Killer Cells, Natural	Killer Cells, Lymphokine-Activated	Lymphocyte Subsets	1	1	Killer Cells, Natural	0	CD8-Positive T-Lymphocytes	3
keratinocyte	Epidermal Cells	Keratinocytes	Epithelial Cells	1	1	Keratinocytes	1	Epidermal Cells	0
keratinocyte stem cell	Keratinocytes	Epidermal Cells	Stem Cells	1	1	Keratinocytes	0	Stem Cells	2
kidney collecting duct epithelial cell	Multipotent Stem Cells	Oocytes	Stromal Cells	0	0	Epithelial Cells	3	Madin Darby Canine Kidney Cells	-1
large intestine goblet cell	Goblet Cells	Paneth Cells	Epithelial Cells	1	1	Goblet Cells	0
late pro-B cell	B-Lymphocytes	Hematopoietic Stem Cells	Precursor Cells, B-Lymphoid	1	1	Precursor Cells, B-Lymphoid	2	B-Lymphocyte Subsets	3	B-Lymphocytes	0
leukocyte	Macrophages	Macrophages, Peritoneal	Monocytes	0	0	Leukocytes	18	Leukocytes, Mononuclear	19	Lymphocytes	49
luminal epithelial cell of mammary gland	Epithelial Cells	Stem Cells	Trophoblasts	1	1	Epithelial Cells	0
lung endothelial cell	Endothelial Cells	Human Umbilical Vein Endothelial Cells	Myocytes, Smooth Muscle	1	1	Endothelial Cells	0
lymphocyte	Th17 Cells	T-Lymphocytes, Helper-Inducer	T-Lymphocytes	0	0	Lymphocytes	13
macrophage	Dendritic Cells	Osteoclasts	Chondrocytes	0	0	Macrophages	13
mature natural killer cell	Killer Cells, Natural	Killer Cells, Lymphokine-Activated	Lymphocyte Subsets	1	1	Killer Cells, Natural	0	Killer Cells, Lymphokine-Activated	1
megakaryocyte-erythroid progenitor cell	Megakaryocytes	Blood Platelets	Erythroid Precursor Cells	0	1	Megakaryocyte-Erythroid Progenitor Cells	49	Erythroid Precursor Cells	2	Megakaryocyte Progenitor Cells	59
mesenchymal cell	Chondrocytes	Osteoblasts	Mesenchymal Stem Cells	0	1	Mesenchymal Stem Cells	2
mesenchymal stem cell	Mesenchymal Stem Cells	Neutrophils	Leukocytes	1	1	Mesenchymal Stem Cells	0
mesenchymal stem cell of adipose	Stromal Cells	Mesenchymal Stem Cells	Osteoblasts	0	1	Mesenchymal Stem Cells	1
microglial cell	Microglia	Monocytes	Dendritic Cells	1	1	Microglia	0
monocyte	Monocytes	Myeloid Cells	Neutrophils	1	1	Monocytes	0
myeloid cell	Dendritic Cells	Macrophages	Bone Marrow Cells	0	0	Myeloid Cells	19	Granulocytes	24	Monocytes	5
myofibroblast cell	Myocytes, Smooth Muscle	Myocytes, Cardiac	Muscle Fibers, Skeletal	0	0	Myofibroblasts	22
naive B cell	B-Lymphocytes	B-Lymphocyte Subsets	Plasma Cells	1	1	B-Lymphocytes	0	Precursor Cells, B-Lymphoid	3
natural killer cell	Killer Cells, Natural	Killer Cells, Lymphokine-Activated	Lymphocyte Subsets	1	1	Killer Cells, Natural	0
neuron	Neurons	Pyramidal Cells	GABAergic Neurons	1	1	Neurons	0
oligodendrocyte	Oligodendroglia	Nerve Fibers, Myelinated	Neuroglia	1	1	Oligodendroglia	0
oligodendrocyte precursor cell	Neuroglia	Neurons	Oligodendroglia	0	1	Oligodendrocyte Precursor Cells	16	Oligodendroglia	2
pancreatic A cell	Insulin-Secreting Cells	Glucagon-Secreting Cells	Endocrine Cells	0	1	Glucagon-Secreting Cells	1
pancreatic D cell	Enteroendocrine Cells	Neurons	Insulin-Secreting Cells	0	0	Somatostatin-Secreting Cells	20
pancreatic PP cell	Enteroendocrine Cells	Insulin-Secreting Cells	Endocrine Cells	0	0	Pancreatic Polypeptide-Secreting Cells	3
pancreatic acinar cell	Acinar Cells	Insulin-Secreting Cells	T-Lymphocytes, Cytotoxic	1	1	Acinar Cells	0
pancreatic ductal cell	Hepatocytes	Multipotent Stem Cells	Epithelial Cells	0	1	Epithelial Cells	2
pancreatic stellate cell	Fibroblasts	Myocytes, Smooth Muscle	Trophoblasts	0	0	Pancreatic Stellate Cells	-1
pre-natural killer cell	Killer Cells, Natural	Killer Cells, Lymphokine-Activated	Lymphocyte Subsets	1	1	Killer Cells, Natural	0
precursor B cell	B-Lymphocytes	Bone Marrow Cells	B-Lymphocyte Subsets	1	1	B-Lymphocytes	0	Precursor Cells, B-Lymphoid	83
professional antigen presenting cell	Dendritic Cells	Langerhans Cells	Eosinophils	0	0	Antigen-Presenting Cells	57
regulatory T cell	T-Lymphocytes, Regulatory	T-Lymphocyte Subsets	CD8-Positive T-Lymphocytes	1	1	T-Lymphocytes	4	T-Lymphocytes, Regulatory	0	CD4-Positive T-Lymphocytes	3
skeletal muscle satellite cell	Satellite Cells, Skeletal Muscle	Myoblasts	Muscle Fibers, Skeletal	1	1	Satellite Cells, Skeletal Muscle	0	Myoblasts, Skeletal	3	Muscle Fibers, Skeletal	2
skeletal muscle satellite stem cell	Muscle Fibers, Skeletal	Myoblasts	Satellite Cells, Skeletal Muscle	0	1	Satellite Cells, Skeletal Muscle	2	Myoblasts	1	Myoblasts, Skeletal	3
smooth muscle cell	Myocytes, Smooth Muscle	Myocytes, Cardiac	Myoblasts, Smooth Muscle	1	1	Myocytes, Smooth Muscle	0	Muscle Cells	19
stem cell of epidermis	T-Lymphocytes, Helper-Inducer	Stem Cells	Oocytes	0	1	Stem Cells	1	Adult Stem Cells	-1
stromal cell	Multipotent Stem Cells	Stromal Cells	Myocytes, Smooth Muscle	0	1	Stromal Cells	1
type B pancreatic cell	Insulin-Secreting Cells	Glucagon-Secreting Cells	Enteroendocrine Cells	1	1	Insulin-Secreting Cells	0
top-1 accuracy	0.526316
top-3 accuracy	0.736842

### Sheet: facs_cellmesh_prob_ngene50
query	rank-1 result	rank-2 result	rank-3 result	top 1 accurate	top 3 accurate	correct candidate	rank of correct candidate
B cell	B-Lymphocytes	B-Lymphocyte Subsets	T-Lymphocytes	1	1	B-Lymphocytes	0	B-Lymphocyte Subsets	1
Bergmann glial cell	Purkinje Cells	Interneurons	Astrocytes	0	1	Neuroglia	3	Astrocytes	2
Brush cell of epithelium proper of large intestine	Taste Buds	Chemoreceptor Cells	Goblet Cells	0	0	Epithelial Cells	5	Enterocytes	70
DN1 thymic pro-T cell	Killer Cells, Natural	CD8-Positive T-Lymphocytes	T-Lymphocyte Subsets	0	1	Precursor Cells, T-Lymphoid	38	T-Lymphocytes	3	T-Lymphocyte Subsets	2
Kupffer cell	Macrophages	Kupffer Cells	Myeloid Cells	1	1	Kupffer Cells	1	Macrophages	0
T cell	CD4-Positive T-Lymphocytes	CD8-Positive T-Lymphocytes	T-Lymphocytes	1	1	T-Lymphocytes	2	T-Lymphocyte Subsets	3	CD4-Positive T-Lymphocytes	0
astrocyte	Astrocytes	Neuroglia	Neurons	1	1	Astrocytes	0
basal cell of epidermis	Keratinocytes	Epithelial Cells	Taste Buds	0	1	Epidermal Cells	4	Epithelial Cells	1
basophil	Mast Cells	Basophils	Eosinophils	0	1	Basophils	1
bladder urothelial cell	Epithelial Cells	Keratinocytes	Embryonic Stem Cells	1	1	Epithelial Cells	0
brain pericyte	Myocytes, Smooth Muscle	Myocytes, Cardiac	Mesenchymal Stem Cells	0	0	Pericytes	30
cardiac muscle cell	Myocytes, Cardiac	Muscle Fibers, Fast-Twitch	Muscle Fibers, Skeletal	1	1	Myocytes, Cardiac	0	Muscle Cells	4
ciliated columnar cell of tracheobronchial tree	Olfactory Receptor Neurons	Neurons, Afferent	Embryonic Stem Cells	0	0	Epithelial Cells	10	Cilia	-1
classical monocyte	Monocytes	Myeloid Cells	Neutrophils	1	1	Monocytes	0
common lymphoid progenitor	Oocytes	Stem Cells	T-Lymphocytes, Helper-Inducer	0	0	Lymphoid Progenitor Cells	102
endocardial cell	Endothelial Cells	Human Umbilical Vein Endothelial Cells	Stromal Cells	1	1	Endothelial Cells	0
endothelial cell	Endothelial Cells	Human Umbilical Vein Endothelial Cells	Myocytes, Cardiac	1	1	Endothelial Cells	0
endothelial cell of hepatic sinusoid	Endothelial Cells	Bone Marrow Cells	Macrophages	1	1	Endothelial Cells	0	Bone Marrow Cells	1
enterocyte of epithelium of large intestine	Enterocytes	Epithelial Cells	Embryonic Stem Cells	1	1	Enterocytes	0
enteroendocrine cell	Enteroendocrine Cells	Insulin-Secreting Cells	Neurons	1	1	Enteroendocrine Cells	0
epidermal cell	Keratinocytes	Epidermal Cells	Embryonic Stem Cells	0	1	Epidermal Cells	1
epithelial cell	Epithelial Cells	Muscle Fibers, Fast-Twitch	Oxyphil Cells	1	1	Epithelial Cells	0
epithelial cell of large intestine	Epithelial Cells	Embryonic Stem Cells	Stem Cells	1	1	Epithelial Cells	0
epithelial cell of lung	Alveolar Epithelial Cells	Epithelial Cells	Goblet Cells	1	1	Epithelial Cells	1	Alveolar Epithelial Cells	0
epithelial cell of proximal tubule	Oocytes	Embryonic Stem Cells	Epithelial Cells	0	1	Epithelial Cells	2
erythrocyte	Erythroblasts	Erythroid Precursor Cells	Erythrocytes	0	1	Erythrocytes	2
fibroblast	Myocytes, Cardiac	Myocytes, Smooth Muscle	Stem Cells	0	0	Fibroblasts	4
granulocyte	Neutrophils	Myeloid Cells	Bone Marrow Cells	0	1	Granulocytes	6	Myeloid Cells	1
granulocyte monocyte progenitor cell	Dendritic Cells	Neutrophils	Oocytes	0	0	Granulocyte Precursor Cells	58	Monocyte-Macrophage Precursor Cells	-1	Granulocyte-Macrophage Progenitor Cells	-1
granulocytopoietic cell	Neutrophils	Granulocytes	Myeloid Cells	0	1	Granulocyte Precursor Cells	16	Granulocytes	1	Lymphocyte Subsets	-1	Monocytes	3	Myeloid Cells	2
hematopoietic precursor cell	Hematopoietic Stem Cells	Multipotent Stem Cells	Megakaryocytes	1	1	Hematopoietic Stem Cells	0	Lymphoid Progenitor Cells	70	Myeloid Progenitor Cells	20
hepatocyte	Hepatocytes	Macrophages	Embryonic Stem Cells	1	1	Hepatocytes	0
immature B cell	B-Lymphocytes	B-Lymphocyte Subsets	Plasma Cells	1	1	Precursor Cells, B-Lymphoid	4	B-Lymphocytes	0	B-Lymphocyte Subsets	1
immature NK T cell	Killer Cells, Natural	Lymphocyte Subsets	Killer Cells, Lymphokine-Activated	0	0	Natural Killer T-Cells	13	T-Lymphocyte Subsets	3
immature T cell	T-Lymphocytes	T-Lymphocyte Subsets	Thymocytes	1	1	Precursor Cells, T-Lymphoid	7	T-Lymphocytes	0	T-Lymphocyte Subsets	1
immature natural killer cell	Killer Cells, Natural	Killer Cells, Lymphokine-Activated	Lymphocyte Subsets	1	1	Killer Cells, Natural	0	CD8-Positive T-Lymphocytes	3
keratinocyte	Keratinocytes	Epidermal Cells	Epithelial Cells	1	1	Keratinocytes	0	Epidermal Cells	1
keratinocyte stem cell	Keratinocytes	Stem Cells	Epidermal Cells	1	1	Keratinocytes	0	Stem Cells	1
kidney collecting duct epithelial cell	Oocytes	Epithelial Cells	Stem Cells	0	1	Epithelial Cells	1	Madin Darby Canine Kidney Cells	-1
large intestine goblet cell	Goblet Cells	Paneth Cells	Epithelial Cells	1	1	Goblet Cells	0
late pro-B cell	Embryonic Stem Cells	Stem Cells	Oocytes	0	0	Precursor Cells, B-Lymphoid	6	B-Lymphocyte Subsets	22	B-Lymphocytes	3
leukocyte	Macrophages	Macrophages, Peritoneal	Monocytes	0	0	Leukocytes	7	Leukocytes, Mononuclear	25	Lymphocytes	32
luminal epithelial cell of mammary gland	Epithelial Cells	Stem Cells	Trophoblasts	1	1	Epithelial Cells	0
lung endothelial cell	Endothelial Cells	Human Umbilical Vein Endothelial Cells	Myocytes, Smooth Muscle	1	1	Endothelial Cells	0
lymphocyte	T-Lymphocytes	B-Lymphocytes	T-Lymphocyte Subsets	0	0	Lymphocytes	10
macrophage	Killer Cells, Natural	Dendritic Cells	Lymphocyte Subsets	0	0	Macrophages	10
mature natural killer cell	Killer Cells, Natural	Killer Cells, Lymphokine-Activated	Lymphocyte Subsets	1	1	Killer Cells, Natural	0	Killer Cells, Lymphokine-Activated	1
megakaryocyte-erythroid progenitor cell	Megakaryocytes	Blood Platelets	Erythrocytes	0	0	Megakaryocyte-Erythroid Progenitor Cells	50	Erythroid Precursor Cells	5	Megakaryocyte Progenitor Cells	22
mesenchymal cell	Chondrocytes	Osteoblasts	Mesenchymal Stem Cells	0	1	Mesenchymal Stem Cells	2
mesenchymal stem cell	Mesenchymal Stem Cells	Neutrophils	Macrophages	1	1	Mesenchymal Stem Cells	0
mesenchymal stem cell of adipose	Stromal Cells	Endothelial Cells	Fibroblasts	0	0	Mesenchymal Stem Cells	3
microglial cell	Microglia	Dendritic Cells	Macrophages	1	1	Microglia	0
monocyte	Macrophages	Monocytes	Neutrophils	0	1	Monocytes	1
myeloid cell	Dendritic Cells	Macrophages	Bone Marrow Cells	0	0	Myeloid Cells	11	Granulocytes	41	Monocytes	3
myofibroblast cell	Myocytes, Smooth Muscle	Myocytes, Cardiac	Muscle Cells	0	0	Myofibroblasts	32
naive B cell	B-Lymphocytes	B-Lymphocyte Subsets	T-Lymphocytes	1	1	B-Lymphocytes	0	Precursor Cells, B-Lymphoid	10
natural killer cell	Killer Cells, Natural	Killer Cells, Lymphokine-Activated	Lymphocyte Subsets	1	1	Killer Cells, Natural	0
neuron	Neurons	Pyramidal Cells	Interneurons	1	1	Neurons	0
oligodendrocyte	Oligodendroglia	Nerve Fibers, Myelinated	Neuroglia	1	1	Oligodendroglia	0
oligodendrocyte precursor cell	Oligodendroglia	Neurons	Interneurons	1	1	Oligodendrocyte Precursor Cells	50	Oligodendroglia	0
pancreatic A cell	Insulin-Secreting Cells	Glucagon-Secreting Cells	Endocrine Cells	0	1	Glucagon-Secreting Cells	1
pancreatic D cell	Insulin-Secreting Cells	Neurons	Enteroendocrine Cells	0	0	Somatostatin-Secreting Cells	8
pancreatic PP cell	Insulin-Secreting Cells	Enteroendocrine Cells	Neurons	0	0	Pancreatic Polypeptide-Secreting Cells	4
pancreatic acinar cell	Acinar Cells	Insulin-Secreting Cells	Epithelial Cells	1	1	Acinar Cells	0
pancreatic ductal cell	Epithelial Cells	Embryonic Stem Cells	Stem Cells	1	1	Epithelial Cells	0
pancreatic stellate cell	Myocytes, Smooth Muscle	Embryonic Stem Cells	Stem Cells	0	0	Pancreatic Stellate Cells	-1
pre-natural killer cell	Killer Cells, Natural	Killer Cells, Lymphokine-Activated	T-Lymphocytes, Cytotoxic	1	1	Killer Cells, Natural	0
precursor B cell	B-Lymphocytes	Plasma Cells	B-Lymphocyte Subsets	1	1	B-Lymphocytes	0	Precursor Cells, B-Lymphoid	10
professional antigen presenting cell	Dendritic Cells	Macrophages	Monocytes	0	0	Antigen-Presenting Cells	31
regulatory T cell	T-Lymphocytes, Regulatory	T-Lymphocyte Subsets	T-Lymphocytes	1	1	T-Lymphocytes	2	T-Lymphocytes, Regulatory	0	CD4-Positive T-Lymphocytes	3
skeletal muscle satellite cell	Muscle Fibers, Skeletal	Myoblasts	Satellite Cells, Skeletal Muscle	1	1	Satellite Cells, Skeletal Muscle	2	Myoblasts, Skeletal	4	Muscle Fibers, Skeletal	0
skeletal muscle satellite stem cell	Muscle Fibers, Skeletal	Myoblasts	Satellite Cells, Skeletal Muscle	0	1	Satellite Cells, Skeletal Muscle	2	Myoblasts	1	Myoblasts, Skeletal	7
smooth muscle cell	Myocytes, Cardiac	Myocytes, Smooth Muscle	Embryonic Stem Cells	0	1	Myocytes, Smooth Muscle	1	Muscle Cells	6
stem cell of epidermis	Oocytes	T-Lymphocytes, Helper-Inducer	Th1 Cells	0	0	Stem Cells	6	Adult Stem Cells	21
stromal cell	Myocytes, Smooth Muscle	Mesenchymal Stem Cells	Myocytes, Cardiac	0	0	Stromal Cells	6
type B pancreatic cell	Insulin-Secreting Cells	Glucagon-Secreting Cells	Enteroendocrine Cells	1	1	Insulin-Secreting Cells	0
top-1 accuracy	0.526316
top-3 accuracy	0.723684

### Sheet: facs_cellmesh_gsva_ngene50
query	rank-1 result	rank-2 result	rank-3 result	top 1 accurate	top 3 accurate	correct candidate	rank of correct candidate
B cell	B-Lymphocytes	T-Lymphocytes	B-Lymphocyte Subsets	1	1	B-Lymphocytes	0	B-Lymphocyte Subsets	2
Bergmann glial cell	Neurons	Interneurons	Purkinje Cells	0	0	Neuroglia	3	Astrocytes	4
Brush cell of epithelium proper of large intestine	Taste Buds	Neurons, Afferent	Chemoreceptor Cells	0	0	Epithelial Cells	6	Enterocytes	70
DN1 thymic pro-T cell	Killer Cells, Natural	T-Lymphocytes	CD8-Positive T-Lymphocytes	0	1	Precursor Cells, T-Lymphoid	44	T-Lymphocytes	1	T-Lymphocyte Subsets	4
Kupffer cell	Macrophages	Bone Marrow Cells	Dendritic Cells	1	1	Kupffer Cells	10	Macrophages	0
T cell	T-Lymphocytes	CD8-Positive T-Lymphocytes	CD4-Positive T-Lymphocytes	1	1	T-Lymphocytes	0	T-Lymphocyte Subsets	3	CD4-Positive T-Lymphocytes	2
astrocyte	Neuroglia	Interneurons	Astrocytes	0	1	Astrocytes	2
basal cell of epidermis	Epithelial Cells	Keratinocytes	Stem Cells	1	1	Epidermal Cells	5	Epithelial Cells	0
basophil	Mast Cells	Bone Marrow Cells	Dendritic Cells	0	0	Basophils	5
bladder urothelial cell	Epithelial Cells	Keratinocytes	Hepatocytes	1	1	Epithelial Cells	0
brain pericyte	Myocytes, Cardiac	Myocytes, Smooth Muscle	Epithelial Cells	0	0	Pericytes	33
cardiac muscle cell	Myocytes, Cardiac	Muscle Fibers, Skeletal	Muscle Fibers, Fast-Twitch	1	1	Myocytes, Cardiac	0	Muscle Cells	5
ciliated columnar cell of tracheobronchial tree	Olfactory Receptor Neurons	Neurons, Afferent	Spermatids	0	0	Epithelial Cells	21	Cilia	-1
classical monocyte	Neutrophils	Dendritic Cells	Monocytes	0	1	Monocytes	2
common lymphoid progenitor	Stem Cells	T-Lymphocyte Subsets	Oocytes	0	0	Lymphoid Progenitor Cells	54
endocardial cell	Stem Cells	Endothelial Cells	Neurons	0	1	Endothelial Cells	1
endothelial cell	Endothelial Cells	Human Umbilical Vein Endothelial Cells	Embryonic Stem Cells	1	1	Endothelial Cells	0
endothelial cell of hepatic sinusoid	Endothelial Cells	Bone Marrow Cells	Macrophages	1	1	Endothelial Cells	0	Bone Marrow Cells	1
enterocyte of epithelium of large intestine	Epithelial Cells	Enterocytes	Goblet Cells	0	1	Enterocytes	1
enteroendocrine cell	Neurons	Enteroendocrine Cells	Insulin-Secreting Cells	0	1	Enteroendocrine Cells	1
epidermal cell	Keratinocytes	Epidermal Cells	Leydig Cells	0	1	Epidermal Cells	1
epithelial cell	Epithelial Cells	Stromal Cells	Stem Cells	1	1	Epithelial Cells	0
epithelial cell of large intestine	Epithelial Cells	Goblet Cells	Bone Marrow Cells	1	1	Epithelial Cells	0
epithelial cell of lung	Epithelial Cells	Macrophages	Goblet Cells	1	1	Epithelial Cells	0	Alveolar Epithelial Cells	3
epithelial cell of proximal tubule	Oocytes	Epithelial Cells	Embryonic Stem Cells	0	1	Epithelial Cells	1
erythrocyte	Erythroid Precursor Cells	Erythroblasts	Reticulocytes	0	0	Erythrocytes	4
fibroblast	Myocytes, Smooth Muscle	Neurons	Fibroblasts	0	1	Fibroblasts	2
granulocyte	Neutrophils	Bone Marrow Cells	Macrophages	0	0	Granulocytes	15	Myeloid Cells	3
granulocyte monocyte progenitor cell	T-Lymphocyte Subsets	Dendritic Cells	Th1 Cells	0	0	Granulocyte Precursor Cells	64	Monocyte-Macrophage Precursor Cells	-1	Granulocyte-Macrophage Progenitor Cells	-1
granulocytopoietic cell	Neutrophils	Bone Marrow Cells	Macrophages	0	0	Granulocyte Precursor Cells	39	Granulocytes	7	Lymphocyte Subsets	-1	Monocytes	5	Myeloid Cells	4
hematopoietic precursor cell	Hematopoietic Stem Cells	Multipotent Stem Cells	Bone Marrow Cells	1	1	Hematopoietic Stem Cells	0	Lymphoid Progenitor Cells	76	Myeloid Progenitor Cells	31
hepatocyte	Hepatocytes	Macrophages	Epithelial Cells	1	1	Hepatocytes	0
immature B cell	B-Lymphocytes	T-Lymphocytes	B-Lymphocyte Subsets	1	1	Precursor Cells, B-Lymphoid	15	B-Lymphocytes	0	B-Lymphocyte Subsets	2
immature NK T cell	Killer Cells, Natural	T-Lymphocytes	T-Lymphocyte Subsets	0	1	Natural Killer T-Cells	13	T-Lymphocyte Subsets	2
immature T cell	T-Lymphocytes	CD8-Positive T-Lymphocytes	T-Lymphocyte Subsets	1	1	Precursor Cells, T-Lymphoid	14	T-Lymphocytes	0	T-Lymphocyte Subsets	2
immature natural killer cell	Killer Cells, Natural	T-Lymphocytes	CD8-Positive T-Lymphocytes	1	1	Killer Cells, Natural	0	CD8-Positive T-Lymphocytes	2
keratinocyte	Keratinocytes	Epidermal Cells	Epithelial Cells	1	1	Keratinocytes	0	Epidermal Cells	1
keratinocyte stem cell	Keratinocytes	Epithelial Cells	Epidermal Cells	1	1	Keratinocytes	0	Stem Cells	3
kidney collecting duct epithelial cell	Epithelial Cells	Oocytes	Stromal Cells	1	1	Epithelial Cells	0	Madin Darby Canine Kidney Cells	-1
large intestine goblet cell	Goblet Cells	Paneth Cells	Epithelial Cells	1	1	Goblet Cells	0
late pro-B cell	Stem Cells	B-Lymphocytes	Embryonic Stem Cells	0	1	Precursor Cells, B-Lymphoid	13	B-Lymphocyte Subsets	19	B-Lymphocytes	1
leukocyte	Macrophages	T-Lymphocytes	Bone Marrow Cells	0	0	Leukocytes	10	Leukocytes, Mononuclear	36	Lymphocytes	29
luminal epithelial cell of mammary gland	Epithelial Cells	Stem Cells	Keratinocytes	1	1	Epithelial Cells	0
lung endothelial cell	Endothelial Cells	Neurons	Myocytes, Smooth Muscle	1	1	Endothelial Cells	0
lymphocyte	B-Lymphocytes	T-Lymphocytes	B-Lymphocyte Subsets	0	0	Lymphocytes	13
macrophage	T-Lymphocytes	Dendritic Cells	Killer Cells, Natural	0	0	Macrophages	3
mature natural killer cell	Killer Cells, Natural	T-Lymphocytes	Dendritic Cells	1	1	Killer Cells, Natural	0	Killer Cells, Lymphokine-Activated	4
megakaryocyte-erythroid progenitor cell	Blood Platelets	Megakaryocytes	Hematopoietic Stem Cells	0	0	Megakaryocyte-Erythroid Progenitor Cells	75	Erythroid Precursor Cells	8	Megakaryocyte Progenitor Cells	31
mesenchymal cell	Chondrocytes	Osteoblasts	Mesenchymal Stem Cells	0	1	Mesenchymal Stem Cells	2
mesenchymal stem cell	Endothelial Cells	Osteoblasts	Macrophages	0	0	Mesenchymal Stem Cells	3
mesenchymal stem cell of adipose	Fibroblasts	Stromal Cells	Endothelial Cells	0	0	Mesenchymal Stem Cells	4
microglial cell	Dendritic Cells	Microglia	Macrophages	0	1	Microglia	1
monocyte	Dendritic Cells	Macrophages	Monocytes	0	1	Monocytes	2
myeloid cell	Dendritic Cells	Macrophages	Bone Marrow Cells	0	0	Myeloid Cells	11	Granulocytes	44	Monocytes	5
myofibroblast cell	Myocytes, Smooth Muscle	Neurons	Myocytes, Cardiac	0	0	Myofibroblasts	36
naive B cell	B-Lymphocytes	T-Lymphocytes	T-Lymphocyte Subsets	1	1	B-Lymphocytes	0	Precursor Cells, B-Lymphoid	27
natural killer cell	Killer Cells, Natural	T-Lymphocytes	CD8-Positive T-Lymphocytes	1	1	Killer Cells, Natural	0
neuron	Neurons	Pyramidal Cells	Interneurons	1	1	Neurons	0
oligodendrocyte	Oligodendroglia	Neuroglia	Neurons	1	1	Oligodendroglia	0
oligodendrocyte precursor cell	Neurons	Oligodendroglia	Interneurons	0	1	Oligodendrocyte Precursor Cells	35	Oligodendroglia	1
pancreatic A cell	Insulin-Secreting Cells	Neurons	Epithelial Cells	0	0	Glucagon-Secreting Cells	3
pancreatic D cell	Insulin-Secreting Cells	Neurons	Interneurons	0	0	Somatostatin-Secreting Cells	14
pancreatic PP cell	Insulin-Secreting Cells	Neurons	Enteroendocrine Cells	0	0	Pancreatic Polypeptide-Secreting Cells	12
pancreatic acinar cell	Acinar Cells	Insulin-Secreting Cells	Epithelial Cells	1	1	Acinar Cells	0
pancreatic ductal cell	Epithelial Cells	Hepatocytes	Endothelial Cells	1	1	Epithelial Cells	0
pancreatic stellate cell	Myocytes, Smooth Muscle	Olfactory Receptor Neurons	Mesenchymal Stem Cells	0	0	Pancreatic Stellate Cells	-1
pre-natural killer cell	Killer Cells, Natural	T-Lymphocytes	T-Lymphocytes, Cytotoxic	1	1	Killer Cells, Natural	0
precursor B cell	B-Lymphocytes	Bone Marrow Cells	Plasma Cells	1	1	B-Lymphocytes	0	Precursor Cells, B-Lymphoid	16
professional antigen presenting cell	CD4-Positive T-Lymphocytes	Dendritic Cells	T-Lymphocytes	0	0	Antigen-Presenting Cells	33
regulatory T cell	T-Lymphocytes	T-Lymphocyte Subsets	T-Lymphocytes, Regulatory	1	1	T-Lymphocytes	0	T-Lymphocytes, Regulatory	2	CD4-Positive T-Lymphocytes	3
skeletal muscle satellite cell	Muscle Fibers, Skeletal	Myoblasts	Motor Neurons	1	1	Satellite Cells, Skeletal Muscle	3	Myoblasts, Skeletal	7	Muscle Fibers, Skeletal	0
skeletal muscle satellite stem cell	Muscle Fibers, Skeletal	Myoblasts	Motor Neurons	0	1	Satellite Cells, Skeletal Muscle	4	Myoblasts	1	Myoblasts, Skeletal	10
smooth muscle cell	Myocytes, Smooth Muscle	Myocytes, Cardiac	Epithelial Cells	1	1	Myocytes, Smooth Muscle	0	Muscle Cells	7
stem cell of epidermis	Th1 Cells	Stem Cells	T-Lymphocytes, Helper-Inducer	0	1	Stem Cells	1	Adult Stem Cells	17
stromal cell	Myocytes, Smooth Muscle	Endothelial Cells	Mesenchymal Stem Cells	0	0	Stromal Cells	6
type B pancreatic cell	Insulin-Secreting Cells	Neurons	Enteroendocrine Cells	1	1	Insulin-Secreting Cells	0
top-1 accuracy	0.460526
top-3 accuracy	0.684211

### Sheet: facs_cellmesh_hype_ngene50
query	rank-1 result	rank-2 result	rank-3 result	top 1 accurate	top 3 accurate	correct candidate	rank of correct candidate
B cell	B-Lymphocytes	T-Lymphocytes	T-Lymphocyte Subsets	1	1	B-Lymphocytes	0	B-Lymphocyte Subsets	3
Bergmann glial cell	Interneurons	Purkinje Cells	Astrocytes	0	1	Neuroglia	3	Astrocytes	2
Brush cell of epithelium proper of large intestine	Chemoreceptor Cells	Taste Buds	Sensory Receptor Cells	0	0	Epithelial Cells	23	Enterocytes	-1
DN1 thymic pro-T cell	Killer Cells, Natural	T-Lymphocytes	T-Lymphocytes, Cytotoxic	0	1	Precursor Cells, T-Lymphoid	-1	T-Lymphocytes	1	T-Lymphocyte Subsets	3
Kupffer cell	Macrophages	Macrophages, Peritoneal	Dendritic Cells	1	1	Kupffer Cells	5	Macrophages	0
T cell	B-Lymphocytes	Dendritic Cells	Killer Cells, Natural	0	0	T-Lymphocytes	3	T-Lymphocyte Subsets	6	CD4-Positive T-Lymphocytes	17
astrocyte	Neurons	Astrocytes	Purkinje Cells	0	1	Astrocytes	1
basal cell of epidermis	Keratinocytes	Epidermal Cells	Stem Cells	0	1	Epidermal Cells	1	Epithelial Cells	7
basophil	Mast Cells	Eosinophils	Neutrophils	0	0	Basophils	4
bladder urothelial cell	Epithelial Cells	Keratinocytes	Blastomeres	1	1	Epithelial Cells	0
brain pericyte	Myocytes, Cardiac	Myocytes, Smooth Muscle	Muscle Cells	0	0	Pericytes	12
cardiac muscle cell	Myocytes, Cardiac	Muscle Fibers, Skeletal	Muscle Fibers, Fast-Twitch	1	1	Myocytes, Cardiac	0	Muscle Cells	4
ciliated columnar cell of tracheobronchial tree	0	0	Epithelial Cells	-1	Cilia	-1
classical monocyte	Myeloid-Derived Suppressor Cells	Macrophages	Leukocytes, Mononuclear	0	0	Monocytes	7
common lymphoid progenitor	Oocytes	Stem Cells	Germ Cells	0	0	Lymphoid Progenitor Cells	8
endocardial cell	Neurons	Endothelial Cells	Stem Cells	0	1	Endothelial Cells	1
endothelial cell	Endothelial Cells	Myocytes, Cardiac	Hematopoietic Stem Cells	1	1	Endothelial Cells	0
endothelial cell of hepatic sinusoid	Endothelial Cells	Dendritic Cells	Macrophages	1	1	Endothelial Cells	0	Bone Marrow Cells	5
enterocyte of epithelium of large intestine	Merkel Cells	T-Lymphocytes	Epithelial Cells	0	0	Enterocytes	-1
enteroendocrine cell	Enteroendocrine Cells	Neurons	Endocrine Cells	1	1	Enteroendocrine Cells	0
epidermal cell	Keratinocytes	Leydig Cells	Epidermal Cells	0	1	Epidermal Cells	2
epithelial cell	Muscle Fibers, Fast-Twitch	Muscle Fibers, Slow-Twitch	Muscle Fibers, Skeletal	0	0	Epithelial Cells	3
epithelial cell of large intestine	Epithelial Cells	Enterocytes	Goblet Cells	1	1	Epithelial Cells	0
epithelial cell of lung	Alveolar Epithelial Cells	Epithelial Cells	Goblet Cells	1	1	Epithelial Cells	1	Alveolar Epithelial Cells	0
epithelial cell of proximal tubule	Oocytes	Enterocytes	Epithelial Cells	0	1	Epithelial Cells	2
erythrocyte	Thermoreceptors	Erythroblasts	Erythroid Cells	0	0	Erythrocytes	3
fibroblast	Embryonic Stem Cells	Sertoli Cells	Stem Cells	0	0	Fibroblasts	5
granulocyte	Neutrophils	Macrophages	Monocytes	0	0	Granulocytes	6	Myeloid Cells	9
granulocyte monocyte progenitor cell	Oocytes	Spermatocytes	Neutrophils	0	0	Granulocyte Precursor Cells	-1	Monocyte-Macrophage Precursor Cells	-1	Granulocyte-Macrophage Progenitor Cells	-1
granulocytopoietic cell	Neutrophils	Macrophages	Monocytes	0	1	Granulocyte Precursor Cells	-1	Granulocytes	5	Lymphocyte Subsets	-1	Monocytes	2	Myeloid Cells	6
hematopoietic precursor cell	Megakaryocytes	Hematopoietic Stem Cells	Bone Marrow Cells	0	1	Hematopoietic Stem Cells	1	Lymphoid Progenitor Cells	30	Myeloid Progenitor Cells	3
hepatocyte	Hepatocytes	Foam Cells	Macrophages, Peritoneal	1	1	Hepatocytes	0
immature B cell	B-Lymphocytes	B-Lymphocyte Subsets	T-Lymphocytes	1	1	Precursor Cells, B-Lymphoid	3	B-Lymphocytes	0	B-Lymphocyte Subsets	1
immature NK T cell	Killer Cells, Natural	CD8-Positive T-Lymphocytes	Lymphocyte Subsets	0	0	Natural Killer T-Cells	8	T-Lymphocyte Subsets	3
immature T cell	B-Lymphocytes	Killer Cells, Natural	T-Lymphocytes	0	1	Precursor Cells, T-Lymphoid	39	T-Lymphocytes	2	T-Lymphocyte Subsets	3
immature natural killer cell	Killer Cells, Natural	T-Lymphocytes	CD8-Positive T-Lymphocytes	1	1	Killer Cells, Natural	0	CD8-Positive T-Lymphocytes	2
keratinocyte	Keratinocytes	Epithelial Cells	Embryonic Stem Cells	1	1	Keratinocytes	0	Epidermal Cells	-1
keratinocyte stem cell	Keratinocytes	Stem Cells	Cholinergic Fibers	1	1	Keratinocytes	0	Stem Cells	1
kidney collecting duct epithelial cell	Oocytes	Epithelial Cells	Mossy Fibers, Hippocampal	0	1	Epithelial Cells	1	Madin Darby Canine Kidney Cells	-1
large intestine goblet cell	Goblet Cells	Paneth Cells	Labyrinth Supporting Cells	1	1	Goblet Cells	0
late pro-B cell	Oocytes	B-Lymphocytes	Spermatogonia	0	1	Precursor Cells, B-Lymphoid	19	B-Lymphocyte Subsets	40	B-Lymphocytes	1
leukocyte	Macrophages	Dendritic Cells	Macrophages, Peritoneal	0	0	Leukocytes	9	Leukocytes, Mononuclear	34	Lymphocytes	45
luminal epithelial cell of mammary gland	Epithelial Cells	Stem Cells	Insulin-Secreting Cells	1	1	Epithelial Cells	0
lung endothelial cell	Endothelial Cells	Human Umbilical Vein Endothelial Cells	Myocytes, Smooth Muscle	1	1	Endothelial Cells	0
lymphocyte	T-Lymphocytes, Regulatory	T-Lymphocytes, Helper-Inducer	Th17 Cells	0	0	Lymphocytes	18
macrophage	Killer Cells, Natural	Dendritic Cells	CD8-Positive T-Lymphocytes	0	0	Macrophages	16
mature natural killer cell	Killer Cells, Natural	CD8-Positive T-Lymphocytes	T-Lymphocyte Subsets	1	1	Killer Cells, Natural	0	Killer Cells, Lymphokine-Activated	10
megakaryocyte-erythroid progenitor cell	Megakaryocytes	Blood Platelets	Hematopoietic Stem Cells	0	0	Megakaryocyte-Erythroid Progenitor Cells	-1	Erythroid Precursor Cells	3	Megakaryocyte Progenitor Cells	-1
mesenchymal cell	Chondrocytes	Osteoblasts	Osteocytes	0	0	Mesenchymal Stem Cells	3
mesenchymal stem cell	Neutrophils	Monocytes	Leukocytes	0	0	Mesenchymal Stem Cells	7
mesenchymal stem cell of adipose	Stromal Cells	Motor Neurons	Granulosa Cells	0	0	Mesenchymal Stem Cells	14
microglial cell	Microglia	Monocytes	Leukocytes	1	1	Microglia	0
monocyte	Macrophages	Leukocytes, Mononuclear	Phagocytes	0	0	Monocytes	6
myeloid cell	Macrophages	Dendritic Cells	Eosinophils	0	0	Myeloid Cells	11	Granulocytes	31	Monocytes	9
myofibroblast cell	Myocytes, Cardiac	Myocytes, Smooth Muscle	Pericytes	0	0	Myofibroblasts	-1
naive B cell	B-Lymphocytes	T-Lymphocytes	B-Lymphocyte Subsets	1	1	B-Lymphocytes	0	Precursor Cells, B-Lymphoid	13
natural killer cell	Killer Cells, Natural	T-Lymphocytes	T-Lymphocytes, Cytotoxic	1	1	Killer Cells, Natural	0
neuron	Neurons	Purkinje Cells	Interneurons	1	1	Neurons	0
oligodendrocyte	Oligodendroglia	Nerve Fibers, Myelinated	Neural Stem Cells	1	1	Oligodendroglia	0
oligodendrocyte precursor cell	Neurons	Interneurons	Oligodendroglia	0	1	Oligodendrocyte Precursor Cells	-1	Oligodendroglia	2
pancreatic A cell	Enteroendocrine Cells	Insulin-Secreting Cells	Glucagon-Secreting Cells	0	1	Glucagon-Secreting Cells	2
pancreatic D cell	Neurons	Enteroendocrine Cells	Insulin-Secreting Cells	0	0	Somatostatin-Secreting Cells	3
pancreatic PP cell	Enteroendocrine Cells	Insulin-Secreting Cells	Glucagon-Secreting Cells	0	0	Pancreatic Polypeptide-Secreting Cells	-1
pancreatic acinar cell	Parietal Cells, Gastric	Acinar Cells	Chief Cells, Gastric	0	1	Acinar Cells	1
pancreatic ductal cell	Epithelial Cells	Insulin-Secreting Cells	Retinal Ganglion Cells	1	1	Epithelial Cells	0
pancreatic stellate cell	Myocytes, Smooth Muscle	Pericytes	Interstitial Cells of Cajal	0	0	Pancreatic Stellate Cells	-1
pre-natural killer cell	Killer Cells, Natural	T-Lymphocytes	T-Lymphocytes, Cytotoxic	1	1	Killer Cells, Natural	0
precursor B cell	B-Lymphocytes	T-Lymphocytes, Helper-Inducer	Precursor Cells, B-Lymphoid	1	1	B-Lymphocytes	0	Precursor Cells, B-Lymphoid	2
professional antigen presenting cell	Dendritic Cells	Macrophages	T-Lymphocytes, Regulatory	0	0	Antigen-Presenting Cells	21
regulatory T cell	T-Lymphocyte Subsets	T-Lymphocytes, Regulatory	CD4-Positive T-Lymphocytes	0	1	T-Lymphocytes	8	T-Lymphocytes, Regulatory	1	CD4-Positive T-Lymphocytes	2
skeletal muscle satellite cell	Myoblasts	Satellite Cells, Skeletal Muscle	Muscle Fibers, Skeletal	0	1	Satellite Cells, Skeletal Muscle	1	Myoblasts, Skeletal	3	Muscle Fibers, Skeletal	2
skeletal muscle satellite stem cell	Myoblasts	Muscle Fibers, Skeletal	Motor Neurons	1	1	Satellite Cells, Skeletal Muscle	3	Myoblasts	0	Myoblasts, Skeletal	4
smooth muscle cell	Myocytes, Cardiac	Myocytes, Smooth Muscle	Muscle Cells	0	1	Myocytes, Smooth Muscle	1	Muscle Cells	2
stem cell of epidermis	Fibroblasts	Stem Cells	Oocytes	0	1	Stem Cells	1	Adult Stem Cells	-1
stromal cell	Myocytes, Cardiac	Epithelial Cells	Mesangial Cells	0	0	Stromal Cells	19
type B pancreatic cell	Enteroendocrine Cells	Insulin-Secreting Cells	Endocrine Cells	0	1	Insulin-Secreting Cells	1
top-1 accuracy	0.355263
top-3 accuracy	0.618421

### Sheet: facs_cellmarker_prob_ngene50
query	rank-1 result	rank-2 result	rank-3 result	top 1 accurate	top 3 accurate	correct candidate	rank of correct candidate
B cell	B cell	Follicular B cell	Macrophage	1	1	B cell	0
Bergmann glial cell	Bergmann glial cell	Astrocyte	Quiescent neural stem cell	0	1	Astrocyte	1	Radial glial cell	10
Brush cell of epithelium proper of large intestine	Brush cell (Tuft cell)	Type IC spiral ganglion neuron	Type II taste bud cell	1	1	Brush cell (Tuft cell)	0
DN1 thymic pro-T cell	Natural killer cell	T cell	T helper cell	0	1	Naive T cell	10	Naive CD4+ T cell	-1	Naive CD8+ T cell	-1	T cell	1
Kupffer cell	Macrophage	Kupffer cell	Stage II neutrophil	1	1	Macrophage	0
T cell	T cell	CD4+ T cell	T helper cell	1	1	T cell	0	CD4+ T cell	1
astrocyte	Astrocyte	Bergmann glial cell	Quiescent neural stem cell	1	1	Astrocyte	0
basal cell of epidermis	Basal cell	Progenitor cell	Epithelial cell	0	1	Epithelial cell	2
basophil	Basophil	Eosinophil	Mast cell	1	1	Basophil	0
bladder urothelial cell	Krt4/13+ cell	Epithelial cell	Collecting duct principal cell	0	1	Epithelial cell	1
brain pericyte	Mural cell	Smooth muscle cell	Myofibroblast	0	0	Pericyte	14
cardiac muscle cell	Cardiomyocyte	Ventricular cardiomyocyte	Type IA spiral ganglion neuron	1	1	Cardiomyocyte	0	Muscle cell	-1
ciliated columnar cell of tracheobronchial tree	Ciliated cell	Ependymal cell	Rheaume et al.Nat Commun.34	1	1	Ciliated cell	0	Ciliated epithelial cell	-1
classical monocyte	Fibroblast	Stage II neutrophil	Myeloid cell	0	0	Monocyte	3
common lymphoid progenitor	Cycling basal cell	Fibroblast	Late activated neural stem cell	0	0	Lymphoid-primed multipotent progenitor	6	Lymphoid stem cell	-1	Lymphoid-primed multipotent progenitor cell	-1
endocardial cell	Endothelial cell	Hematopoietic stem cell	Vascular endothelial cell	1	1	Endothelial cell	0
endothelial cell	Endothelial cell	Vascular endothelial cell	Hematopoietic stem cell	1	1	Endothelial cell	0
endothelial cell of hepatic sinusoid	Endothelial cell	Vascular endothelial cell	Macrophage	1	1	Endothelial cell	0
enterocyte of epithelium of large intestine	Enterocyte	Transit amplifying (TA) cell	Goblet cell	1	1	Enterocyte	0
enteroendocrine cell	Enteroendocrine cell	Neuroendocrine cell	Enteroendocrine precursor cell	1	1	Enteroendocrine cell	0
epidermal cell	Krt4/13+ cell	Rheaume et al.Nat Commun.28	Fat cell (adipocyte)	0	0
epithelial cell	Secretory cell	Clara cell	Collecting duct principal cell	0	0	Epithelial cell	5
epithelial cell of large intestine	Transit amplifying (TA) cell	Secretory cell	Enteroendocrine precursor cell	0	0	Epithelial cell	9
epithelial cell of lung	Epithelial cell	Type II pneumocyte	Secretory cell	1	1	Epithelial cell	0
epithelial cell of proximal tubule	Proximal tubule cell	Enterocyte	Visceral endoderm cell	0	0	Nephron epithelial cell	-1	Epithelial cell	4
erythrocyte	Erythroid cell	Red blood cell (erythrocyte)	Megakaryocyte-erythroid progenitor	0	1	Red blood cell (erythrocyte)	1
fibroblast	Matrix fibroblast	Medullary cell	Cardiomyocyte	0	0
granulocyte	Stage I neutrophil	Neutrophil	Granulocyte	0	1	Granulocyte	2	Myeloid cell	19
granulocyte monocyte progenitor cell	Cycling basal cell	Fibroblast	Dendritic cell	0	0	Granulocyte-monocyte progenitor	-1
granulocytopoietic cell	Stage I neutrophil	Neutrophil	Granulocyte	0	1	Granulocyte	2	Granulocyte-monocyte progenitor	-1	Myeloid cell	21
hematopoietic precursor cell	Hematopoietic stem cell	Pre-haematopoietic stem cell	Stem cell	1	1	Hematopoietic progenitor cell	7	Hematopoietic stem cell	0	Hematopoietic cell	35
hepatocyte	Early enterocyte precursor cell	Transit amplifying (TA) cell	Enterocyte	0	0	Hepatocyte	3
immature B cell	B cell	Germinal center B cell	Macrophage	1	1	Naive B cell	-1	B cell	0
immature NK T cell	Natural killer cell	Lymphoid cell	T cell	0	0	Natural killer T (NKT) cell	15
immature T cell	CD8+ T cell	Lymphocyte	T cell	0	1	Naive T cell	-1	Naive CD4+ T cell	-1	Naive CD8+ T cell	-1	T cell	2
immature natural killer cell	Natural killer cell	Lymphoid cell	T cell	1	1	Natural killer cell	0
keratinocyte	Krt4/13+ cell	Myoepithelial cell	Rheaume et al.Nat Commun.21	0	0	Keratinocyte	-1
keratinocyte stem cell	Krt4/13+ cell	Ciliated cell	Epithelial cell	0	0	Epidermal stem cell	25	Keratinocyte progenitor cell	-1
kidney collecting duct epithelial cell	Collecting duct principal cell	Collecting duct intercalated cell	Distal convoluted tubule cell	0	0	Nephron epithelial cell	-1	Epithelial cell	4
large intestine goblet cell	Goblet cell	Paneth cell	Enteroendocrine precursor cell	1	1	Goblet cell	0
late pro-B cell	Cycling basal cell	Fibroblast	Lymphocyte	0	0	Naive B cell	-1	B cell	3
leukocyte	Macrophage	Immune cell	M2 macrophage	0	1	Lymphocyte	22	Monocyte	26	Immune cell	1
luminal epithelial cell of mammary gland	Epithelial cell	Hormone sensing progenitor	Collecting duct principal cell	1	1	Epithelial cell	0
lung endothelial cell	Endothelial cell	Vascular endothelial cell	Arterial cell	1	1	Endothelial cell	0
lymphocyte	Effector T cell	CD4+ T cell	T cell	0	0	Lymphocyte	-1
macrophage	Natural killer cell	Macrophage	T cell	0	1	Macrophage	1
mature natural killer cell	Natural killer cell	Lymphoid cell	T cell	1	1	Natural killer cell	0
megakaryocyte-erythroid progenitor cell	Red blood cell (erythrocyte)	Platelet	Hematopoietic stem cell	0	0	Megakaryocyte-erythroid progenitor	-1	Erythroid precursor	-1	Megakaryocyte progenitor cell	-1
mesenchymal cell	Chondrogenic cell	Chandelier cell	Matrix fibroblast	0	0	Mesenchymal stem cell	-1
mesenchymal stem cell	Schwalie et al.Nature.G1	Schwalie et al.Nature.P2	Schwalie et al.Nature.P1	0	0	Mesenchymal stem cell	-1
mesenchymal stem cell of adipose	Schwalie et al.Nature.P1	Schwalie et al.Nature.G1	Schwalie et al.Nature.P3	0	0	Mesenchymal stem cell	-1
microglial cell	Microglial cell	Macrophage	Immune cell	1	1	Microglial cell	0
monocyte	Fibroblast	Monocyte	Myeloid cell	0	1	Monocyte	1
myeloid cell	Fibroblast	Monocyte	Immune cell	0	1	Myeloid cell	8	Granulocyte	11	Monocyte	1
myofibroblast cell	Pericyte	Mural cell	Smooth muscle cell	0	0	Myofibroblast	-1
naive B cell	B cell	Macrophage	Follicular B cell	1	1	B cell	0
natural killer cell	Natural killer cell	Lymphoid cell	T cell	1	1	Natural killer cell	0
neuron	Neuron	Type IC spiral ganglion neuron	Type I spiral ganglion neuron	1	1	Neuron	0
oligodendrocyte	Oligodendrocyte	O cell	Type I spiral ganglion neuron	1	1	Oligodendrocyte	0
oligodendrocyte precursor cell	Oligodendrocyte precursor cell	Type I spiral ganglion neuron	Interneuron-selective cell	1	1	Oligodendrocyte precursor cell	0	Oligodendrocyte progenitor cell	-1	Oligodendrocyte	-1
pancreatic A cell	Enteroendocrine cell	Long-projecting GABAergic cell	Type IC spiral ganglion neuron	0	0	Pancreatic ductal cell	-1
pancreatic D cell	Enteroendocrine cell	Neuroendocrine cell	Type II spiral ganglion neuron	0	0	Pancreatic ductal cell	-1
pancreatic PP cell	Enteroendocrine cell	Long-projecting GABAergic cell	Neuroendocrine cell	0	0	Pancreatic ductal cell	-1	Pancreatic polypeptide cell	-1
pancreatic acinar cell	Enteroendocrine precursor cell	Epithelial cell	Enteroendocrine cell	0	0	acinar cell	-1
pancreatic ductal cell	Epithelial cell	Ciliated cell	Long-projecting GABAergic cell	1	1	Pancreatic ductal cell	-1	Epithelial cell	0
pancreatic stellate cell	Smooth muscle cell	Mesothelial cell	Pericyte	0	0	Pancreatic ductal cell	-1
pre-natural killer cell	Natural killer cell	Lymphoid cell	T cell	1	1	Natural killer cell	0
precursor B cell	B cell	Macrophage	Germinal center B cell	1	1	Naive B cell	-1	B cell	0
professional antigen presenting cell	Dendritic cell	Natural killer cell	Specialist antigen presenting cell	0	1	Specialist antigen presenting cell	2
regulatory T cell	Regulatory T (Treg) cell	CD4+ T cell	T cell	1	1	Regulatory T (Treg) cell	0	CD4+ T cell	1	T cell	2
skeletal muscle satellite cell	Muscle satellite cell	Mesoderm cell	Progenitor cell	1	1	Myoblast	-1	Muscle satellite cell	0
skeletal muscle satellite stem cell	Muscle satellite cell	Mesoderm cell	Progenitor cell	1	1	Myoblast	-1	Muscle satellite cell	0
smooth muscle cell	Mural cell	Smooth muscle cell	Axin2-Palpha+ cell	0	1	Smooth muscle cell	1	Muscle cell	-1
stem cell of epidermis	Cycling basal cell	Late activated neural stem cell	Fibroblast	0	0	Epidermal stem cell	-1	Skin stem cell	-1
stromal cell	Matrix fibroblast	Schwalie et al.Nature.G2	Schwalie et al.Nature.P2	0	0	Stromal vascular fraction cell	-1
type B pancreatic cell	Neuroendocrine cell	Alpha cell	Enteroendocrine cell	0	0	Pancreatic ductal cell	-1
top-1 accuracy	0.434211
top-3 accuracy	0.618421

### Sheet: facs_cellmarker_hype_ngene50
query	rank-1 result	rank-2 result	rank-3 result	top 1 accurate	top 3 accurate	correct candidate	rank of correct candidate
B cell	B cell	Follicular B cell	Macrophage	1	1	B cell	0
Bergmann glial cell	Bergmann glial cell	Quiescent neural stem cell	Astrocyte	0	1	Astrocyte	2	Radial glial cell	6
Brush cell of epithelium proper of large intestine	Brush cell (Tuft cell)	Type II taste bud cell	Type IC spiral ganglion neuron	1	1	Brush cell (Tuft cell)	0
DN1 thymic pro-T cell	Natural killer cell	T cell	T helper cell	0	1	Naive T cell	9	Naive CD4+ T cell	-1	Naive CD8+ T cell	-1	T cell	1
Kupffer cell	Kupffer cell	Macrophage	Stage II neutrophil	0	1	Macrophage	1
T cell	CD4+ T cell	T cell	T helper cell	1	1	T cell	1	CD4+ T cell	0
astrocyte	Astrocyte	Bergmann glial cell	Quiescent neural stem cell	1	1	Astrocyte	0
basal cell of epidermis	Basal cell	Progenitor cell	Allantois cell	0	0	Epithelial cell	9
basophil	Basophil	Hematopoietic stem cell progenitor cell	Eosinophil	1	1	Basophil	0
bladder urothelial cell	Krt4/13+ cell	Collecting duct principal cell	Wnt2+ cell	0	0	Epithelial cell	3
brain pericyte	Mural cell	Smooth muscle cell	Myofibroblast	0	0	Pericyte	13
cardiac muscle cell	Cardiomyocyte	Ventricular cardiomyocyte	Type IA spiral ganglion neuron	1	1	Cardiomyocyte	0	Muscle cell	-1
ciliated columnar cell of tracheobronchial tree	Ciliated cell	Ependymal cell	Rheaume et al.Nat Commun.34	1	1	Ciliated cell	0	Ciliated epithelial cell	-1
classical monocyte	Fibroblast	Stage II neutrophil	Myeloid cell	0	0	Monocyte	5
common lymphoid progenitor	Cycling basal cell	Fibroblast	Late activated neural stem cell	0	0	Lymphoid-primed multipotent progenitor	8	Lymphoid stem cell	-1	Lymphoid-primed multipotent progenitor cell	-1
endocardial cell	Endothelial cell	Vascular endothelial cell	Podocyte	1	1	Endothelial cell	0
endothelial cell	Vascular endothelial cell	Endothelial cell	Adipogenic cell	0	1	Endothelial cell	1
endothelial cell of hepatic sinusoid	Endothelial cell	Vascular endothelial cell	Macrophage	1	1	Endothelial cell	0
enterocyte of epithelium of large intestine	Enterocyte	Transit amplifying (TA) cell	Goblet cell	1	1	Enterocyte	0
enteroendocrine cell	Enteroendocrine cell	Enterochromaffin cell	Late enterocyte precursor cell	1	1	Enteroendocrine cell	0
epidermal cell	Rheaume et al.Nat Commun.28	Fat cell (adipocyte)	Rheaume et al.Nat Commun.31	0	0
epithelial cell	Secretory cell	Clara cell	Lee et al.Cell.B	0	0	Epithelial cell	14
epithelial cell of large intestine	Transit amplifying (TA) cell	Secretory cell	Enteroendocrine precursor cell	0	0	Epithelial cell	13
epithelial cell of lung	Type II pneumocyte	Epithelial cell	Secretory cell	0	1	Epithelial cell	1
epithelial cell of proximal tubule	Proximal tubule cell	Enterocyte	Visceral endoderm cell	0	0	Nephron epithelial cell	-1	Epithelial cell	4
erythrocyte	Erythroid cell	Megakaryocyte-erythroid progenitor	Red blood cell (erythrocyte)	0	1	Red blood cell (erythrocyte)	2
fibroblast	Matrix fibroblast	Medullary cell	Cardiomyocyte	0	0
granulocyte	Neutrophil	Stage I neutrophil	Granulocyte	0	1	Granulocyte	2	Myeloid cell	17
granulocyte monocyte progenitor cell	Cycling basal cell	Fibroblast	Dendritic cell	0	0	Granulocyte-monocyte progenitor	-1
granulocytopoietic cell	Neutrophil	Stage I neutrophil	Granulocyte	0	1	Granulocyte	2	Granulocyte-monocyte progenitor	-1	Myeloid cell	17
hematopoietic precursor cell	Pre-haematopoietic stem cell	Stem cell	Hematopoietic stem cell	0	1	Hematopoietic progenitor cell	5	Hematopoietic stem cell	2	Hematopoietic cell	23
hepatocyte	Early enterocyte precursor cell	Hepatocyte	Transit amplifying (TA) cell	0	1	Hepatocyte	1
immature B cell	B cell	Germinal center B cell	Macrophage	1	1	Naive B cell	-1	B cell	0
immature NK T cell	Natural killer cell	Lymphoid cell	T helper1 (Th1) cell	0	0	Natural killer T (NKT) cell	12
immature T cell	CD8+ T cell	Lymphocyte	CD4+ T cell	0	0	Naive T cell	-1	Naive CD4+ T cell	-1	Naive CD8+ T cell	-1	T cell	4
immature natural killer cell	Natural killer cell	Lymphoid cell	T cell	1	1	Natural killer cell	0
keratinocyte	Krt4/13+ cell	Myoepithelial cell	Rheaume et al.Nat Commun.21	0	0	Keratinocyte	-1
keratinocyte stem cell	Incisor epithelial stem cell	Intestinal epithelial stem cell	Lacrimal gland germ epithelial cell	0	0	Epidermal stem cell	14	Keratinocyte progenitor cell	-1
kidney collecting duct epithelial cell	Collecting duct principal cell	Collecting duct intercalated cell	Distal convoluted tubule cell	0	0	Nephron epithelial cell	-1	Epithelial cell	13
large intestine goblet cell	Goblet cell	Paneth cell	Enteroendocrine precursor cell	1	1	Goblet cell	0
late pro-B cell	Cycling basal cell	Fibroblast	Late activated neural stem cell	0	0	Naive B cell	-1	B cell	4
leukocyte	Macrophage	Immune cell	M2 macrophage	0	1	Lymphocyte	19	Monocyte	29	Immune cell	1
luminal epithelial cell of mammary gland	Hormone sensing progenitor	Hormone sensing differentiated cell	Collecting duct principal cell	0	0	Epithelial cell	4
lung endothelial cell	Vascular endothelial cell	Endothelial cell	Arterial cell	0	1	Endothelial cell	1
lymphocyte	Effector T cell	CD4+ T cell	T cell	0	0	Lymphocyte	-1
macrophage	Natural killer cell	Macrophage	T cell	0	1	Macrophage	1
mature natural killer cell	Natural killer cell	Lymphoid cell	T cell	1	1	Natural killer cell	0
megakaryocyte-erythroid progenitor cell	Red blood cell (erythrocyte)	Platelet	Pre-haematopoietic stem cell	0	0	Megakaryocyte-erythroid progenitor	-1	Erythroid precursor	-1	Megakaryocyte progenitor cell	-1
mesenchymal cell	Chondrogenic cell	Chandelier cell	Activated neural stem cell	0	0	Mesenchymal stem cell	-1
mesenchymal stem cell	Axin2+ cell	Schwalie et al.Nature.G1	Schwalie et al.Nature.P2	0	0	Mesenchymal stem cell	-1
mesenchymal stem cell of adipose	Schwalie et al.Nature.P1	Schwalie et al.Nature.G1	Schwalie et al.Nature.P3	0	0	Mesenchymal stem cell	-1
microglial cell	Microglial cell	Macrophage	Immune cell	1	1	Microglial cell	0
monocyte	Fibroblast	Monocyte	Ly6c+ monocyte	0	1	Monocyte	1
myeloid cell	Immune cell	M1 macrophage	M2 macrophage	0	0	Myeloid cell	13	Granulocyte	9	Monocyte	4
myofibroblast cell	Mural cell	Pericyte	Smooth muscle cell	0	0	Myofibroblast	-1
naive B cell	B cell	Follicular B cell	Macrophage	1	1	B cell	0
natural killer cell	Natural killer cell	Lymphoid cell	T cell	1	1	Natural killer cell	0
neuron	Neuron	Type IC spiral ganglion neuron	Purkinje cell	1	1	Neuron	0
oligodendrocyte	Oligodendrocyte	O cell	Olfactory ensheathing glia	1	1	Oligodendrocyte	0
oligodendrocyte precursor cell	Oligodendrocyte precursor cell	Interneuron-selective cell	Rheaume et al.Nat Commun.8	1	1	Oligodendrocyte precursor cell	0	Oligodendrocyte progenitor cell	-1	Oligodendrocyte	-1
pancreatic A cell	Enteroendocrine cell	Long-projecting GABAergic cell	Type IC spiral ganglion neuron	0	0	Pancreatic ductal cell	-1
pancreatic D cell	Enteroendocrine cell	Neuroendocrine cell	Endocrine cell	0	0	Pancreatic ductal cell	-1
pancreatic PP cell	Enteroendocrine cell	Long-projecting GABAergic cell	Amacrine cell	0	0	Pancreatic ductal cell	-1	Pancreatic polypeptide cell	-1
pancreatic acinar cell	Early enterocyte precursor cell	Enteroendocrine precursor cell	Enteroendocrine cell	0	0	acinar cell	-1
pancreatic ductal cell	Epithelial cell	Endoderm cell	Long-projecting GABAergic cell	1	1	Pancreatic ductal cell	-1	Epithelial cell	0
pancreatic stellate cell	Mesothelial cell	Smooth muscle cell	Pericyte	0	0	Pancreatic ductal cell	-1
pre-natural killer cell	Natural killer cell	Lymphoid cell	T cell	1	1	Natural killer cell	0
precursor B cell	B cell	Germinal center B cell	Memory B cell	1	1	Naive B cell	-1	B cell	0
professional antigen presenting cell	Dendritic cell	Specialist antigen presenting cell	Inflammatory monocyte	0	1	Specialist antigen presenting cell	1
regulatory T cell	Regulatory T (Treg) cell	CD4+ T cell	T cell	1	1	Regulatory T (Treg) cell	0	CD4+ T cell	1	T cell	2
skeletal muscle satellite cell	Muscle satellite cell	Mesoderm cell	Quiescent satellite cell	1	1	Myoblast	-1	Muscle satellite cell	0
skeletal muscle satellite stem cell	Muscle satellite cell	Mesoderm cell	Quiescent satellite cell	1	1	Myoblast	-1	Muscle satellite cell	0
smooth muscle cell	Mural cell	Smooth muscle cell	Axin2-Palpha+ cell	0	1	Smooth muscle cell	1	Muscle cell	-1
stem cell of epidermis	Cycling basal cell	Late activated neural stem cell	Fibroblast	0	0	Epidermal stem cell	-1	Skin stem cell	-1
stromal cell	Matrix fibroblast	Allantois cell	Myofibroblast	0	0	Stromal vascular fraction cell	-1
type B pancreatic cell	Alpha cell	Neuroendocrine cell	Beta cell	0	0	Pancreatic ductal cell	-1
top-1 accuracy	0.355263
top-3 accuracy	0.565789

### Sheet: facs_panglao_hype_ngene50
query	rank-1 result	rank-2 result	rank-3 result	top 1 accurate	top 3 accurate	correct candidate	rank of correct candidate
B cell	B cells	B cells memory	B cells naive	1	1	B cells	0	B-Lymphocyte Subsets	-1
Bergmann glial cell	Bergmann glia	Astrocytes	Schwann cells	1	1	Bergmann glia	0	Astrocytes	1
Brush cell of epithelium proper of large intestine	Tuft cells	Taste receptor cells	Enteroendocrine cells	0	0	Epithelial cells	-1	Enterocytes	-1
DN1 thymic pro-T cell	NK cells	T cells	T helper cells	0	1	Thymocytes	12	T cells	1
Kupffer cell	Kupffer cells	Red pulp macrophages	Macrophages	1	1	Kupffer cells	0	Macrophages	2
T cell	T helper cells	T cells	T memory cells	0	1	T cells	1
astrocyte	Astrocytes	Bergmann glia	Oligodendrocyte progenitor cells	1	1	Astrocytes	0
basal cell of epidermis	Follicular cells	Keratinocytes	Myoepithelial cells	0	0	Basal cells	6	Epithelial cells	9
basophil	Basophils	Mast cells	Eosinophils	1	1	Basophils	0
bladder urothelial cell	Urothelial cells	Luminal epithelial cells	Epithelial cells	0	1	Epithelial cells	2
brain pericyte	Smooth muscle cells	Myoepithelial cells	Peritubular myoid cells	0	0	Pericytes	5
cardiac muscle cell	Cardiomyocytes	Myocytes	Smooth muscle cells	1	1	Cardiomyocytes	0	Myocytes	1
ciliated columnar cell of tracheobronchial tree	Ependymal cells	Ciliated cells	Airway epithelial cells	0	1	Epithelial cells	-1	Airway epithelial cells	2
classical monocyte	Macrophages	Monocytes	Dendritic cells	0	1	Monocytes	1
common lymphoid progenitor	Gamma delta T cells	Epithelial cells	Serotonergic neurons	0	0	Hematopoietic stem cells	3
endocardial cell	Endothelial cells	Endothelial cells (aorta)	Meningeal cells	1	1	Endothelial cells	0
endothelial cell	Endothelial cells	Endothelial cells (aorta)	Cardiomyocytes	1	1	Endothelial cells	0
endothelial cell of hepatic sinusoid	Endothelial cells	Kupffer cells	Dendritic cells	1	1	Endothelial cells	0
enterocyte of epithelium of large intestine	Enterocytes	Goblet cells	Merkel cells	1	1	Enterocytes	0
enteroendocrine cell	Enteroendocrine cells	Enterochromaffin cells	Serotonergic neurons	1	1	Enteroendocrine cells	0
epidermal cell	Keratinocytes	Thymocytes	Pancreatic stellate cells	1	1	Keratinocytes	0
epithelial cell	Follicular cells	Clara cells	Airway goblet cells	0	0	Epithelial cells	32
epithelial cell of large intestine	Enterocytes	Paneth cells	Airway goblet cells	0	0	Epithelial cells	16
epithelial cell of lung	Pulmonary alveolar type II cells	Clara cells	Pulmonary alveolar type I cells	0	0	Epithelial cells	9	Airway epithelial cells	8
epithelial cell of proximal tubule	Proximal tubule cells	Parathyroid chief cells	Distal tubule cells	0	0	Epithelial cells	9
erythrocyte	Erythroid-like and erythroid precursor cells	Enterochromaffin cells	Retinal progenitor cells	0	0	Erythrocytes	-1
fibroblast	Fibroblasts	Pericytes	Cardiac stem and precursor cells	1	1	Fibroblasts	0
granulocyte	Neutrophils	Myeloid-derived suppressor cells	Megakaryocytes	0	0	Granulocytes	-1
granulocyte monocyte progenitor cell	Gamma delta T cells	Dendritic cells	Neutrophils	0	0	Granulocyte Precursor cells	-1
granulocytopoietic cell	Neutrophils	Monocytes	Myeloid-derived suppressor cells	0	0	Granulocyte Precursor cells	-1	Granulocytes	-1
hematopoietic precursor cell	Hematopoietic stem cells	Pulmonary vascular smooth muscle cells	Erythroblasts	1	1	Hematopoietic stem cells	0
hepatocyte	Hepatocytes	Epsilon cells	Hepatoblasts	1	1	Hepatocytes	0
immature B cell	B cells	B cells memory	B cells naive	1	1	B cells naive	2	B cells	0
immature NK T cell	NK cells	Decidual cells	T cells	0	0	Natural killer T cells	6	T-Lymphocyte Subsets	-1
immature T cell	T cells	T memory cells	T helper cells	1	1	T cells naive	5	T cells	0
immature natural killer cell	NK cells	Gamma delta T cells	Decidual cells	0	0	Killer cells, Natural	-1
keratinocyte	Keratinocytes	Epithelial cells	Basal cells	1	1	Keratinocytes	0	Epidermal cells	-1
keratinocyte stem cell	Cholinergic neurons	Airway smooth muscle cells	Trichocytes	0	0	Keratinocytes	5	Stem cells	-1
kidney collecting duct epithelial cell	Distal tubule cells	Intercalated cells	Loop of Henle cells	0	0	Epithelial cells	17	Urothelial cells	-1
large intestine goblet cell	Goblet cells	Paneth cells	Airway goblet cells	1	1	Goblet cells	0
late pro-B cell	B cells	Gamma delta T cells	Eosinophils	1	1	B cells	0	B cells naive	5
leukocyte	Macrophages	Kupffer cells	Dendritic cells	0	0	Leukocytes	-1	Leukocytes, Mononuclear	-1	Lymphocytes	-1
luminal epithelial cell of mammary gland	Mammary epithelial cells	Luminal epithelial cells	Ductal cells	0	0	Epithelial cells	34
lung endothelial cell	Endothelial cells	Endothelial cells (aorta)	His bundle cells	1	1	Endothelial cells	0
lymphocyte	Thymocytes	T cells	B cells memory	0	0	Lymphocytes	-1
macrophage	NK cells	Gamma delta T cells	Plasmacytoid dendritic cells	0	0	Macrophages	5
mature natural killer cell	NK cells	Gamma delta T cells	Decidual cells	1	1	NK cells	0
megakaryocyte-erythroid progenitor cell	Megakaryocytes	Platelets	Hematopoietic stem cells	0	0	Megakaryocyte-Erythroid Progenitor cells	-1	Erythroid Precursor cells	-1	Megakaryocyte Progenitor cells	-1
mesenchymal cell	Chondrocytes	Osteoblasts	Müller cells	0	0	Mesenchymal Stem cells	-1
mesenchymal stem cell	Fibroblasts	Neuroendocrine cells	Myoblasts	0	0	Pluripotent stem cells	-1
mesenchymal stem cell of adipose	Adipocyte progenitor cells	Fibroblasts	Mesothelial cells	0	0	Pluripotent stem cells	-1
microglial cell	Microglia	Kupffer cells	Macrophages	1	1	Microglia	0
monocyte	Macrophages	Monocytes	Fibroblasts	0	1	Monocytes	1
myeloid cell	Dendritic cells	Macrophages	Kupffer cells	0	0	Myeloid-derived suppressor cells	9	Granulocytes	-1	Monocytes	4
myofibroblast cell	Pericytes	Smooth muscle cells	Glomus cells	0	0	Myofibroblasts	-1
naive B cell	B cells	B cells memory	B cells naive	1	1	B cells	0	B cells naive	2
natural killer cell	NK cells	Gamma delta T cells	T cells	1	1	NK cells	0
neuron	Neurons	Interneurons	Glutaminergic neurons	1	1	Neurons	0
oligodendrocyte	Oligodendrocytes	Schwann cells	Nuocytes	1	1	Oligodendrocytes	0
oligodendrocyte precursor cell	Oligodendrocyte progenitor cells	Neural stem/precursor cells	Satellite glial cells	1	1	Oligodendrocyte progenitor cells	0	Oligodendrocytes	-1
pancreatic A cell	Alpha cells	Enteroendocrine cells	Delta cells	1	1	Alpha cells	0
pancreatic D cell	Enteroendocrine cells	Alpha cells	Delta cells	0	1	Delta cells	2
pancreatic PP cell	Alpha cells	Enteroendocrine cells	Gamma (PP) cells	0	1	Gamma (PP) cells	2
pancreatic acinar cell	Acinar cells	Foveolar cells	Airway goblet cells	1	1	Acinar cells	0
pancreatic ductal cell	Ductal cells	Cholangiocytes	Hepatocytes	1	1	Epithelial cells	29	Ductal cells	0
pancreatic stellate cell	Pericytes	Pulmonary vascular smooth muscle cells	Mesothelial cells	0	0	Pancreatic stellate cells	12
pre-natural killer cell	NK cells	Gamma delta T cells	T cells	1	1	NK cells	0
precursor B cell	B cells	B cells naive	B cells memory	1	1	B cells	0	B cells naive	1
professional antigen presenting cell	Dendritic cells	Macrophages	Eosinophils	0	0	Antigen-Presenting cells	-1
regulatory T cell	T regulatory cells	Thymocytes	T helper cells	0	0	T cells	4	T cells regulatory	-1
skeletal muscle satellite cell	Myoblasts	Satellite cells	Myocytes	1	1	Satellite cells	1	Myoblasts	0	Myofibroblasts	3
skeletal muscle satellite stem cell	Myoblasts	Satellite cells	Myocytes	1	1	Satellite cells	1	Myoblasts	0	Myofibroblasts	3
smooth muscle cell	Smooth muscle cells	Myoepithelial cells	Peritubular myoid cells	1	1	Smooth muscle cells	0	Myocytes	-1
stem cell of epidermis	Gamma delta T cells	Epithelial cells	Hepatoblasts	0	0	Pluripotent stem cells	-1	Adult Stem cells	-1
stromal cell	Fibroblasts	Stromal cells	Adipocyte progenitor cells	0	1	Stromal cells	1
type B pancreatic cell	Beta cells	Alpha cells	Enteroendocrine cells	1	1	Beta cells	0
top-1 accuracy	0.486842
top-3 accuracy	0.605263

### Sheet: facs_scquery_ngene50
query	rank-1 result	rank-2 result	rank-3 result	top 1 accurate	top 3 accurate	correct candidate	rank of correct candidate
B cell	Medullary Thymic Epithelial Cell	Midbrain	Long Term Hematopoietic Stem Cell	0	0
Bergmann glial cell	Pancreas	Myeloid Cell	Lung	0	0	Neural Cell	19
Brush cell of epithelium proper of large intestine	Neural Cell	Kidney Cell	Pancreas	0	0	Epithelium	-1
DN1 thymic pro-T cell	Midbrain	T Cell	Pancreas	0	1	T Cell	1
Kupffer cell	Neural Cell	Kidney Cell	Pancreas	0	0	Macrophage	10
T cell	T Cell	Neural Cell	Liver	1	1	T Cell	0
astrocyte	Myeloid Cell	Pancreas	Kidney Cell	0	0
basal cell of epidermis	Skin Epidermis	Meningeal Cluster	Neural Cell	1	1	Skin Epidermis	0
basophil	Short Term Hematopoietic Stem Cell	Olfactory Epithelium	Embryonic Stem Cell	0	0
bladder urothelial cell	Neural Cell	Skin Epidermis	Olfactory Epithelium	0	0	Epithelium	-1
brain pericyte	Neural Cell	Osteocyte	Liver	0	0
cardiac muscle cell	Liver	Neural Cell	Meningeal Cluster	0	0
ciliated columnar cell of tracheobronchial tree	Neural Cell	Liver	Pancreas	0	0	Epithelium	-1
classical monocyte	Macrophage	Meningeal Cluster	Neural Cell	0	0	Blood Cell	31
common lymphoid progenitor	Striatum	Neuron	Cortex	0	0	Short Term Hematopoietic Stem Cell	17
endocardial cell	Neural Cell	Olfactory Epithelium	Myeloid Cell	0	0
endothelial cell	Neural Cell	Endocrine Cell	Kidney Cell	0	0	Epithelium	-1
endothelial cell of hepatic sinusoid	Neural Cell	Endocrine Cell	Kidney Cell	0	1	Kidney Cell	2
enterocyte of epithelium of large intestine	Midbrain	Neural Cell	Cortex	0	0	Epithelium	-1
enteroendocrine cell	Lung	Hematopoietic Stem Cell	Long Term Hematopoietic Stem Cell	0	0	Endocrine Cell	24
epidermal cell	Liver	Myeloid Cell	Growth Plate Cartilage	0	0	Skin Epidermis	4
epithelial cell	Olfactory Epithelium	Midbrain	Kidney Cell	0	0	Epithelium	-1
epithelial cell of large intestine	Epithelium Of Small Intestine	Liver	Meningeal Cluster	0	0	Epithelium	-1
epithelial cell of lung	Lung	Olfactory Epithelium	Endocrine Cell	1	1	Lung	0
epithelial cell of proximal tubule	Long Term Hematopoietic Stem Cell	Growth Plate Cartilage	Meningeal Cluster	0	0	Kidney Cell	4
erythrocyte	Retina	Neural Cell	Meningeal Cluster	0	0
fibroblast	Kidney Cell	Female Gonad	Skin Epidermis	0	0	Fibroblast	10
granulocyte	Neural Cell	Endocrine Cell	Myeloid Cell	0	1	Myeloid Cell	2
granulocyte monocyte progenitor cell	Cortex	Osteocyte	Dorsal Root Ganglion	0	0	Myeloid Cell	12
granulocytopoietic cell	Myeloid Cell	Osteocyte	Endocrine Cell	1	1	Myeloid Cell	0
hematopoietic precursor cell	Hematopoietic Stem Cell	Neural Cell	Short Term Hematopoietic Stem Cell	1	1	Hematopoietic Stem Cell	0
hepatocyte	Liver	Neural Cell	Endocrine Cell	1	1	Liver	0
immature B cell	Epithelium Of Small Intestine	Cortex	Midbrain	0	0
immature NK T cell	T Cell	Neural Cell	Pancreas	1	1	T Cell	0
immature T cell	Liver	Neural Cell	T Cell	0	1	T Cell	2
immature natural killer cell	T Cell	Olfactory Epithelium	Meningeal Cluster	0	0
keratinocyte	Neural Cell	Skin Epidermis	Meningeal Cluster	0	1	Skin Epidermis	1
keratinocyte stem cell	Skin Epidermis	Pancreas	Myeloid Cell	1	1	Skin Epidermis	0
kidney collecting duct epithelial cell	Endocrine Cell	Neural Cell	Meningeal Cluster	0	0	Epithelium	-1
large intestine goblet cell	Neural Cell	Liver	Epithelium Of Small Intestine	0	0	Epithelium	-1
late pro-B cell	Cortex	Dorsal Root Ganglion	Striatum	0	0	Blood Cell	33
leukocyte	Meningeal Cluster	Macrophage	Neural Cell	0	0	Myeloid Cell	23
luminal epithelial cell of mammary gland	Olfactory Epithelium	Neural Cell	Meningeal Cluster	0	0	Epithelium	-1
lung endothelial cell	Neural Cell	Hematopoietic Stem Cell	Pancreas	0	0	Epithelium	-1
lymphocyte	Pancreas	Short Term Hematopoietic Stem Cell	Cortex	0	0	Myeloid Cell	18
macrophage	Olfactory Epithelium	Pancreas	Striatum	0	0	Macrophage	22
mature natural killer cell	T Cell	Meningeal Cluster	Olfactory Epithelium	0	0
megakaryocyte-erythroid progenitor cell	Short Term Hematopoietic Stem Cell	Hematopoietic Stem Cell	Blood Cell	0	1	Hematopoietic Stem Cell	1
mesenchymal cell	Growth Plate Cartilage	Liver	Endocrine Cell	0	0
mesenchymal stem cell	Pancreas	Skin Epidermis	Medullary Thymic Epithelial Cell	0	0
mesenchymal stem cell of adipose	Myeloid Cell	Endocrine Cell	Neural Cell	0	0
microglial cell	Brain	Olfactory Epithelium	Meningeal Cluster	0	0	Macrophage	3
monocyte	Macrophage	Kidney Cell	Meningeal Cluster	0	0	Myeloid Cell	7
myeloid cell	Macrophage	Meningeal Cluster	Olfactory Epithelium	0	0	Myeloid Cell	10
myofibroblast cell	Cortex	Osteocyte	Neural Cell	0	0	Fibroblast	8
naive B cell	Midbrain	Medullary Thymic Epithelial Cell	Neural Cell	0	0
natural killer cell	T Cell	Pancreas	Endocrine Cell	0	0
neuron	Lung	Pancreas	Female Gonad	0	0	Brain	17
oligodendrocyte	Hypothalamus	Liver	Osteocyte	0	0	Oligodendrocyte	-1
oligodendrocyte precursor cell	Kidney Cell	Pancreas	Olfactory Epithelium	0	0	Oligodendrocyte	-1
pancreatic A cell	Endocrine Cell	Type B Pancreatic Cell	Kidney Cell	0	0	Pancreas	38
pancreatic D cell	Kidney Cell	Growth Plate Cartilage	Lung	0	0	Pancreas	27
pancreatic PP cell	Kidney Cell	Endocrine Cell	Growth Plate Cartilage	0	0	Pancreas	35
pancreatic acinar cell	Liver	Striatum	Pancreas	0	1	Pancreas	2
pancreatic ductal cell	Liver	Neural Cell	Meningeal Cluster	0	0	Pancreas	13
pancreatic stellate cell	Kidney Cell	Neural Cell	Myeloid Cell	0	0	Pancreas	13
pre-natural killer cell	T Cell	Pancreas	Striatum	0	0
precursor B cell	Medullary Thymic Epithelial Cell	Neural Cell	Pancreas	0	0
professional antigen presenting cell	Medullary Thymic Epithelial Cell	Midbrain	Meningeal Cluster	0	0	Macrophage	6
regulatory T cell	Long Term Hematopoietic Stem Cell	Short Term Hematopoietic Stem Cell	Liver	0	0	T Cell	3
skeletal muscle satellite cell	Endocrine Cell	Liver	Kidney Cell	0	0
skeletal muscle satellite stem cell	Pancreas	Neural Cell	Osteocyte	0	0	Embryonic Stem Cell	36
smooth muscle cell	Neural Cell	Hematopoietic Stem Cell	Osteocyte	0	0
stem cell of epidermis	Neuron	Striatum	Cortex	0	0	Skin Epidermis	24
stromal cell	Osteocyte	Endocrine Cell	Myeloid Cell	0	0	Fibroblast	8
type B pancreatic cell	Type B Pancreatic Cell	Growth Plate Cartilage	Endocrine Cell	1	1	Type B Pancreatic Cell	0
top-1 accuracy	0.118421
top-3 accuracy	0.210526

### Sheet: facs_enrichr_ngene50
query	rank-1 result	rank-2 result	rank-3 result	top 1 accurate	top 3 accurate	correct candidate	rank of correct candidate
B-cell	follicular_B-cells	B-cells_GL7_positive_KLH	spleen	1	1	follicular_B-cells	0
Bergmann-glial-cell	cerebellum	olfactory_bulb	hypothalamus	1	1	cerebellum	0
Brush-cell-of-epithelium-proper-of-large-intestine	intestine_small	neuro2a	common_myeloid_progenitor	1	1	intestine_large	28	intestine_small	0
DN1-thymic-pro-T-cell	NK_cells	T-cells_CD8+	dendritic_plasmacytoid_B220+	0	0	thymocyte_SP_CD4+	11
Kupffer-cell	macrophage_bone_marrow_24h_LPS	spleen	macrophage_bone_marrow_6hr_LPS	1	1	macrophage_bone_marrow_24h_LPS	0
T-cell	T-cells_foxP3+	T-cells_CD8+	lymph_nodes	1	1	T-cells_foxP3+	0	T-cells_CD8+	1
astrocyte	hypothalamus	spinal_cord	amygdala	0	0
basal-cell-of-epidermis	epidermis	cornea	stomach	1	1	epidermis	0
basophil	mast_cells	mast_cells_IgE	mast_cells_IgE+antigen_1hr	0	0
bladder-urothelial-cell	bladder	stomach	cornea	1	1	bladder	0
brain-pericyte	bladder	heart	skeletal_muscle	0	0
cardiac-muscle-cell	heart	mammary_gland_non-lactating	skeletal_muscle	1	1	heart	0
ciliated-columnar-cell-of-tracheobronchial-tree	testis	lung	adipose_white	0	0
classical-monocyte	dendritic_cells_myeloid_CD8a-	macrophage_bone_marrow_24h_LPS	macrophage_peri_LPS_thio_7hrs	0	0
common-lymphoid-progenitor	bone_marrow	embryonic_stem_line_Bruce4_p13	bone	0	0
endocardial-cell	lung	osteoblast_day21	osteoblast_day14	0	0
endothelial-cell	lung	heart	adipose_brown	0	0
endothelial-cell-of-hepatic-sinusoid	lung	lymph_nodes	3T3-L1	0	0
enterocyte-of-epithelium-of-large-intestine	intestine_small	intestine_large	stomach	1	1	intestine_large	1	intestine_small	0
enteroendocrine-cell	min6	adrenal_gland	adipose_white	0	0
epidermal-cell	epidermis	umbilical_cord	stomach	1	1	epidermis	0
epithelial-cell	mammary_gland_non-lactating	skeletal_muscle	lung	0	0
epithelial-cell-of-large-intestine	intestine_large	intestine_small	prostate	1	1	intestine_large	0
epithelial-cell-of-lung	lung	stomach	prostate	1	1	lung	0
epithelial-cell-of-proximal-tubule	kidney	intestine_small	adipose_white	0	0
erythrocyte	bone	bone_marrow	ovary	0	0
fibroblast	lung	osteoblast_day21	osteoblast_day14	0	1	osteoblast_day21	1	osteoblast_day14	2
granulocyte	bone_marrow	bone	granulocytes_mac1+gr1+	0	1	granulocytes_mac1+gr1+	2
granulocyte-monocyte-progenitor-cell	granulo_mono_progenitor	dendritic_cells_lymphoid_CD8a+	bone_marrow	1	1	granulo_mono_progenitor	0
granulocytopoietic-cell	bone	bone_marrow	granulocytes_mac1+gr1+	0	1	granulocytes_mac1+gr1+	2	granulo_mono_progenitor	3
hematopoietic-precursor-cell	stem_cells__HSC	common_myeloid_progenitor	bone_marrow	0	1	common_myeloid_progenitor	1	bone_marrow	2
hepatocyte	liver	prostate	intestine_small	1	1	liver	0
immature-B-cell	follicular_B-cells	B-cells_GL7_positive_KLH	B-cells_GL7_positive_Alum	1	1	follicular_B-cells	0	B-cells_GL7_positive_KLH	1	B-cells_GL7_positive_Alum	2
immature-NK-T-cell	NK_cells	T-cells_CD8+	dendritic_plasmacytoid_B220+	1	1	NK_cells	0
immature-T-cell	thymocyte_DP_CD4+CD8+	T-cells_CD4+	thymocyte_SP_CD4+	0	1	T-cells_CD4+	1
immature-natural-killer-cell	NK_cells	T-cells_CD8+	dendritic_plasmacytoid_B220+	1	1	NK_cells	0
keratinocyte	stomach	epidermis	cornea	0	1	epidermis	1
keratinocyte-stem-cell	epidermis	cornea	uterus	1	1	epidermis	0
kidney-collecting-duct-epithelial-cell	kidney	adipose_white	dorsal_root_ganglia	1	1	kidney	0
large-intestine-goblet-cell	intestine_large	intestine_small	prostate	1	1	intestine_large	0
late-pro-B-cell	bone_marrow	bone	stem_cells__HSC	0	0	follicular_B-cells	4
leukocyte	macrophage_bone_marrow_0hr	macrophage_bone_marrow_6hr_LPS	macrophage_bone_marrow_2hr_LPS	1	1	macrophage_bone_marrow_0hr	0
luminal-epithelial-cell-of-mammary-gland	mammary_gland__lact	salivary_gland	adipose_white	1	1	mammary_gland__lact	0
lung-endothelial-cell	lung	placenta	lymph_nodes	1	1	lung	0
lymphocyte	T-cells_foxP3+	B-cells_GL7_negative_KLH	follicular_B-cells	1	1	T-cells_foxP3+	0
macrophage	dendritic_plasmacytoid_B220+	NK_cells	dendritic_cells_myeloid_CD8a-	0	0	macrophage_peri_LPS_thio_1hrs	5	macrophage_peri_LPS_thio_0hrs	6	macrophage_bone_marrow_2hr_LPS	16
mature-natural-killer-cell	NK_cells	Baf3	spleen	1	1	NK_cells	0
megakaryocyte-erythroid-progenitor-cell	bone_marrow	bone	mast_cells	0	0	mega_erythrocyte_progenitor	3
mesenchymal-cell	osteoblast_day21	osteoblast_day14	osteoblast_day5	0	0
mesenchymal-stem-cell	osteoblast_day14	osteoblast_day21	macrophage_bone_marrow_2hr_LPS	0	0
mesenchymal-stem-cell-of-adipose	osteoblast_day21	C3H_10T1_2	osteoblast_day14	0	0
microglial-cell	microglia	macrophage_bone_marrow_2hr_LPS	macrophage_bone_marrow_0hr	1	1	microglia	0
monocyte	dendritic_cells_myeloid_CD8a-	macrophage_peri_LPS_thio_7hrs	macrophage_peri_LPS_thio_0hrs	1	1	dendritic_cells_myeloid_CD8a-	0
myeloid-cell	lymph_nodes	dendritic_cells_myeloid_CD8a-	mammary_gland__lact	0	1	dendritic_cells_myeloid_CD8a-	1
myofibroblast-cell	bladder	lung	heart	0	0
naive-B-cell	follicular_B-cells	B-cells_GL7_positive_Alum	B-cells_GL7_positive_KLH	1	1	follicular_B-cells	0	B-cells_GL7_positive_Alum	1	B-cells_GL7_positive_KLH	2
natural-killer-cell	NK_cells	spleen	mast_cells	1	1	NK_cells	0
neuron	cerebral_cortex	nucleus_accumbens	cerebellum	0	0
oligodendrocyte	spinal_cord	hippocampus	nucleus_accumbens	1	1	spinal_cord	0
oligodendrocyte-precursor-cell	amygdala	nucleus_accumbens	olfactory_bulb	0	0
pancreatic-A-cell	min6	pituitary	hypothalamus	0	0	pancreas	14
pancreatic-D-cell	min6	pituitary	hippocampus	0	0	pancreas	31
pancreatic-PP-cell	min6	pituitary	hypothalamus	0	0	pancreas	27
pancreatic-acinar-cell	pancreas	stomach	adipose_white	1	1	pancreas	0
pancreatic-ductal-cell	liver	kidney	iris	0	0	pancreas	8
pancreatic-stellate-cell	umbilical_cord	bladder	stomach	0	0	pancreas	-1
pre-natural-killer-cell	NK_cells	dendritic_plasmacytoid_B220+	spleen	1	1	NK_cells	0
precursor-B-cell	follicular_B-cells	B-cells_GL7_positive_KLH	spleen	1	1	follicular_B-cells	0
professional-antigen-presenting-cell	dendritic_cells_lymphoid_CD8a+	lymph_nodes	dendritic_cells_myeloid_CD8a-	1	1	dendritic_cells_lymphoid_CD8a+	0
regulatory-T-cell	T-cells_foxP3+	T-cells_CD8+	T-cells_CD4+	1	1	T-cells_foxP3+	0	T-cells_CD8+	1	T-cells_CD4+	2
skeletal-muscle-satellite-cell	C2C12	mammary_gland_non-lactating	skeletal_muscle	0	1	skeletal_muscle	2
skeletal-muscle-satellite-stem-cell	mammary_gland_non-lactating	C2C12	skeletal_muscle	0	1	skeletal_muscle	2
smooth-muscle-cell	bladder	heart	skeletal_muscle	0	0
stem-cell-of-epidermis	bone_marrow	nih_3T3	embryonic_stem_line_Bruce4_p13	1	1	bone_marrow	0
stromal-cell	lung	bladder	osteoblast_day21	0	0
type-B-pancreatic-cell	min6	pituitary	retina	1	1	min6	0
top-1 accuracy	0.486842
top-3 accuracy	0.605263

### Sheet: mca_cellmesh_prob_ngene50
query	rank-1 result	rank-2 result	rank-3 result	top 1 accurate	top 3 accurate	correct candidate	rank of correct candidate
Abt cell	T-Lymphocytes	CD4-Positive T-Lymphocytes	T-Lymphocyte Subsets	0	0
Acinar cell	Hepatocytes	Acinar Cells	Hematopoietic Stem Cells	0	1	Acinar Cells	1
Adipocyte	Adipocytes	Hepatocytes	Adipocytes, Brown	1	1	Adipocytes	0
Alveolar bipotent progenitor	Alveolar Epithelial Cells	Epithelial Cells	Macrophages, Alveolar	1	1	Alveolar Epithelial Cells	0	Epithelial Cells	1
Alveolar macrophage	Macrophages	Macrophages, Peritoneal	Dendritic Cells	1	1	Macrophages, Alveolar	9	Macrophages	0
Antral mucous cell	Epithelial Cells	Parietal Cells, Gastric	Goblet Cells	0	0
Astrocyte	Astrocytes	Neuroglia	Oligodendroglia	1	1	Astrocytes	0
Astroglial cell	Astrocytes	Neuroglia	Oligodendroglia	1	1	Astrocytes	0
At1 cell	Epithelial Cells	Alveolar Epithelial Cells	Stromal Cells	1	1	Alveolar Epithelial Cells	1	Epithelial Cells	0
At2 cell	Alveolar Epithelial Cells	Epithelial Cells	Macrophages, Alveolar	1	1	Alveolar Epithelial Cells	0	Epithelial Cells	1
Atrial cardiomyocyte	Myocytes, Cardiac	Muscle Fibers, Slow-Twitch	Muscle Fibers, Fast-Twitch	1	1	Myocytes, Cardiac	0	Muscle Cells	4
B cell	B-Lymphocytes	T-Lymphocytes	B-Lymphocyte Subsets	1	1	B-Lymphocytes	0	B-Lymphocyte Subsets	2
Basal epithelial cell	Epithelial Cells	Keratinocytes	Epidermal Cells	1	1	Epithelial Cells	0
Basophil	Mast Cells	Bone Marrow Cells	Basophils	0	1	Basophils	2
Brown adipose tissue	Adipocytes	Adipocytes, White	Adipocytes, Brown	1	1	Adipocytes, Brown	2	Adipocytes	0
Cardiac muscle cell	Myocytes, Cardiac	Muscle Fibers, Slow-Twitch	Muscle Fibers, Fast-Twitch	1	1	Myocytes, Cardiac	0	Muscle Cells	4
Cartilage cell	Chondrocytes	Mesenchymal Stem Cells	Osteoblasts	1	1	Chondrocytes	0
Chondrocyte	Chondrocytes	Osteoblasts	Mesenchymal Stem Cells	1	1	Chondrocytes	0
Choroid plexus epithelium	Epithelial Cells	Neuroglia	Photoreceptor Cells, Vertebrate	1	1	Epithelial Cells	0
Ciliated cell	Epithelial Cells	Alveolar Epithelial Cells	Macrophages, Alveolar	1	1	Epithelial Cells	0	Cilia	-1
Clara cell	Epithelial Cells	Goblet Cells	Alveolar Epithelial Cells	0	1	Alveolar Epithelial Cells	2
Columnar epithelium	Goblet Cells	Paneth Cells	Epithelial Cells	1	1	Epithelial Cells	2	Cilia	-1	Goblet Cells	0
Conventional dendritic cell	Dendritic Cells	T-Lymphocytes	CD4-Positive T-Lymphocytes	1	1	Dendritic Cells	0
Cumulus cell	Leydig Cells	Granulosa Cells	Sertoli Cells	0	1	Granulosa Cells	1
Cxcl12-abundant reticular cell	Osteoblasts	Stromal Cells	Mesenchymal Stem Cells	0	1	Fibroblasts	4	Stromal Cells	1
Cycling cell	Oocytes	Stromal Cells	Stem Cells	0	0
Decidual stromal cell	Macrophages	Bone Marrow Cells	Stromal Cells	0	1	Stromal Cells	2
Dendritic cell	Dendritic Cells	Antigen-Presenting Cells	T-Lymphocytes	1	1	Dendritic Cells	0
Dendrtic cell	Dendritic Cells	Antigen-Presenting Cells	B-Lymphocytes	1	1	Dendritic Cells	0
Distal collecting duct principal cell	Epithelial Cells	Myocytes, Cardiac	Keratinocytes	1	1	Epithelial Cells	0
Distal convoluted tubule	Epithelial Cells	Stem Cells	Myocytes, Cardiac	1	1	Epithelial Cells	0
Distal convoluted tubule epithelial cell	Stem Cells	Epithelial Cells	Neuroglia	0	1	Epithelial Cells	1
Dividing dendritic cell	T-Lymphocytes	Dendritic Cells	CD4-Positive T-Lymphocytes	0	1	Dendritic Cells	1
Dividing t cell	T-Lymphocytes	CD8-Positive T-Lymphocytes	T-Lymphocytes, Cytotoxic	1	1	T-Lymphocytes	0	CD8-Positive T-Lymphocytes	1	CD4-Positive T-Lymphocytes	3	T-Lymphocyte Subsets	4
Dopaminergic neuron	Neuroglia	Interneurons	Neurons	0	1	Neurons	2
Dpt cell	T-Lymphocytes	T-Lymphocyte Subsets	CD8-Positive T-Lymphocytes	0	0
Ductal cell	Epithelial Cells	Hepatocytes	Stem Cells	1	1	Epithelial Cells	0
Elongating spermatid	Spermatozoa	Spermatids	Spermatocytes	0	1	Spermatids	1
Endocrine cell	Glucagon-Secreting Cells	Insulin-Secreting Cells	Enteroendocrine Cells	0	1	Endocrine Cells	3	Enteroendocrine Cells	2
Endocrine progenitor cell	Endocrine Cells	Stem Cells	Insulin-Secreting Cells	1	1	Endocrine Cells	0
Endodermal cell	Hepatocytes	Endothelial Cells	Epithelial Cells	0	0
Endothelial cell	Endothelial Cells	Human Umbilical Vein Endothelial Cells	Pericytes	1	1	Endothelial Cells	0
Enteric muscle cell	Myocytes, Smooth Muscle	Stromal Cells	Myocytes, Cardiac	1	1	Myocytes, Smooth Muscle	0
Enterocyte progenitor	Stromal Cells	Fibroblasts	Germ Cells	0	0	Enterocytes	124
Enteroendocrine	Glucagon-Secreting Cells	Enteroendocrine Cells	Insulin-Secreting Cells	0	1	Enteroendocrine Cells	1
Eosinophil	Bone Marrow Cells	Eosinophils	Osteoclasts	0	1	Eosinophils	1
Eosinophil granulocyte	Neutrophils	Macrophages	Bone Marrow Cells	0	0	Eosinophils	21
Eosinophil progenitor cell	Granulocyte Precursor Cells	Neutrophils	Eosinophils	0	1	Eosinophils	2
Ependymal cell	Neuroglia	Interneurons	Stem Cells	0	0	Epithelial Cells	4
Epithelia cell	Hepatocytes	Epithelial Cells	Endothelial Cells	0	1	Epithelial Cells	1
Epithelial cell	Epithelial Cells	Goblet Cells	Stem Cells	1	1	Epithelial Cells	0
Epithelium of small intestinal villi	Enterocytes	Epithelial Cells	Hepatocytes	0	1	Epithelial Cells	1
Erythroblast	Erythrocytes	Erythroblasts	Erythroid Precursor Cells	0	1	Erythroblasts	1	Erythroid Precursor Cells	2
Erythrocyte	Erythrocytes	Erythroblasts	Erythroid Cells	1	1	Erythrocytes	0
Erythrocyte progenitor	Erythrocytes	Erythroblasts	Erythroid Cells	1	1	Erythroblasts	1	Erythroid Precursor Cells	3	Erythrocytes	0
Erythroid cell	Erythrocytes	Reticulocytes	Erythroblasts	0	1	Erythroblasts	2	Erythroid Precursor Cells	3
Es	Blastomeres	Pluripotent Stem Cells	Germ Cells	0	1	Embryonic Stem Cells	3	Pluripotent Stem Cells	1
Female fetal gonad cell	Sertoli Cells	Germ Cells	Oocytes	0	0
Fenestrated endothelial cell	Epithelial Cells	Endothelial Cells	Human Umbilical Vein Endothelial Cells	0	1	Endothelial Cells	1
Fibroblast	Osteoblasts	Odontoblasts	Chondrocytes	1	1	Fibroblasts	4	Osteoblasts	0
G cell	Insulin-Secreting Cells	Enteroendocrine Cells	Endocrine Cells	0	0
Gabaergic neuron	Interneurons	Neuroglia	Neural Stem Cells	0	0	Neurons	3
Ganglion cell	Neurons	Neuroglia	Interneurons	1	1	Neurons	0
Gastric mucosal cell	Epithelial Cells	Goblet Cells	Hepatocytes	0	0
Gdt cell	T-Lymphocytes	CD8-Positive T-Lymphocytes	T-Lymphocyte Subsets	1	1	T-Lymphocytes	0
Glandular epithelium	Epithelial Cells	Keratinocytes	Epidermal Cells	1	1	Epithelial Cells	0
Glial cell	Schwann Cells	Neuroglia	Oligodendroglia	0	1	Neuroglia	1
Glomerular endothelial cell	Endothelial Cells	Stem Cells	Mesenchymal Stem Cells	1	1	Endothelial Cells	0
Glomerular epithelial cell	Stromal Cells	Mesenchymal Stem Cells	Stem Cells	0	0	Epithelial Cells	17
Glomerular podocytes cell	Podocytes	Endothelial Cells	Stem Cells	1	1	Podocytes	0
Granule neuron	Neuroglia	Interneurons	Neurons	0	1	Neurons	2
Granulocyte	Macrophages	Neutrophils	Bone Marrow Cells	0	1	Granulocytes	11	Myeloid Cells	7	Neutrophils	1
Granulocyte monocyte progenitor	Neutrophils	Macrophages	Monocytes	0	1	Granulocyte Precursor Cells	46	Monocyte-Macrophage Precursor Cells	95	Granulocyte-Macrophage Progenitor Cells	-1	Monocytes	2
Granulocyte monocyte progenitor cell	Neutrophils	Mast Cells	Bone Marrow Cells	0	0	Granulocyte Precursor Cells	25	Monocyte-Macrophage Precursor Cells	-1	Granulocyte-Macrophage Progenitor Cells	-1	Monocytes	3
Granulosa cell	Granulosa Cells	Leydig Cells	Sertoli Cells	1	1	Granulosa Cells	0
Hematopoietic stem progenitor cell	Hematopoietic Stem Cells	T-Lymphocytes	Neutrophils	1	1	Hematopoietic Stem Cells	0	Bone Marrow Cells	3	Lymphoid Progenitor Cells	53	Myeloid Progenitor Cells	19
Hepatocyte	Hepatocytes	Adipocytes	Hematopoietic Stem Cells	1	1	Hepatocytes	0
Hepatocyte-like cell	Hepatocytes	Adipocytes	Macrophages	1	1	Hepatocytes	0
Hippocampus neuron	Interneurons	Neuroglia	Neurons	0	1	Neurons	2
Hspc	Melanocytes	Fibroblasts	Embryonic Stem Cells	0	1	Hematopoietic Stem Cells	3	Embryonic Stem Cells	2	Bone Marrow Cells	11	Lymphoid Progenitor Cells	-1	Myeloid Progenitor Cells	114
Hypothalamic ependymal cell	Neurons, Afferent	Olfactory Receptor Neurons	Neuroglia	0	0
Ig−producing b cell	B-Lymphocytes	T-Lymphocytes	Plasma Cells	1	1	B-Lymphocytes	0	B-Lymphocyte Subsets	18
Immature neuron	Neuroglia	Neurons	Interneurons	0	1	Neurons	1
Immunocyte	Macrophages	Neutrophils	Macrophages, Alveolar	0	0	Leukocytes	7	Lymphocytes	19	Monocytes	3	Lymphocyte Subsets	55	Leukocytes, Mononuclear	21
Intercalated cells of collecting duct	Epithelial Cells	Oocytes	Osteoclasts	1	1	Epithelial Cells	0	Madin Darby Canine Kidney Cells	-1
Interstitial macrophage	Macrophages	Dendritic Cells	Bone Marrow Cells	1	1	Macrophages	0
Invasive spongiotrophoblast	Trophoblasts	Giant Cells	Embryonic Stem Cells	1	1	Trophoblasts	0
Keratinocyte	Keratinocytes	Epithelial Cells	Fibroblasts	1	1	Keratinocytes	0	Epidermal Cells	3
Kuppfer cell	Macrophages	Microglia	Monocytes	1	1	Kupffer Cells	6	Macrophages	0
Labyrinthine trophoblast	Epithelial Cells	Keratinocytes	Stromal Cells	0	0	Trophoblasts	4
Large luteal cell	Granulosa Cells	Epithelial Cells	Leydig Cells	1	1	Granulosa Cells	0
Left ventricle cardiomyocyte	Myocytes, Cardiac	Muscle Fibers, Slow-Twitch	Muscle Fibers, Fast-Twitch	1	1	Myocytes, Cardiac	0	Muscle Cells	4
Leydig cell	Spermatozoa	Leydig Cells	Sertoli Cells	0	1	Leydig Cells	1
Luteal cell	Leydig Cells	Granulosa Cells	Sertoli Cells	0	1	Granulosa Cells	1
Lymphatic vessel endothelial cell	Endothelial Cells	Human Umbilical Vein Endothelial Cells	Stromal Cells	1	1	Endothelial Cells	0
Lymphoid progenitor cell	Mast Cells	Bone Marrow Cells	T-Lymphocytes	0	0
Macrophage	Macrophages	Microglia	Monocytes	1	1	Macrophages	0
Marcrophage	Macrophages	Microglia	Dendritic Cells	1	1	Macrophages	0
Marginal zone b cell	B-Lymphocytes	T-Lymphocytes	B-Lymphocyte Subsets	1	1	B-Lymphocytes	0	B-Lymphocyte Subsets	2
Mast cell	Mast Cells	Basophils	Bone Marrow Cells	1	1	Mast Cells	0
Mef	Fibroblasts	Endothelial Cells	Stromal Cells	0	0
Megakaryocyte	Blood Platelets	Megakaryocytes	Osteoclasts	0	1	Megakaryocytes	1
Megakaryocyte progenitor cell	Blood Platelets	Megakaryocytes	Hematopoietic Stem Cells	0	1	Megakaryocytes	1
Melanocyte	Melanocytes	Neuroglia	Stem Cells	1	1	Melanocytes	0
Mesenchymal cell	Fibroblasts	Stromal Cells	Myoblasts	0	0	Mesenchymal Stem Cells	3
Mesenchymal stem cell	Fibroblasts	Mesenchymal Stem Cells	Stromal Cells	0	1	Mesenchymal Stem Cells	1
Mesenchymal stromal cell	Stromal Cells	Mesenchymal Stem Cells	Fibroblasts	0	1	Mesenchymal Stem Cells	1
Metanephric mesenchyme	Stem Cells	Interneurons	Fibroblasts	0	0
Microglia	Microglia	Macrophages	Monocytes	1	1	Microglia	0
Monocyte	Neutrophils	Mast Cells	Macrophages	0	0	Monocytes	3
Monocyte progenitor	Neutrophils	Leukocytes	Hematopoietic Stem Cells	0	0
Monocyte progenitor cell	Neutrophils	Bone Marrow Cells	Mast Cells	0	0
Msc	Mesenchymal Stem Cells	Osteoblasts	Stromal Cells	1	1	Mesenchymal Stem Cells	0
Multiciliated epithelial cell	Neuroglia	Astrocytes	Oligodendroglia	0	0	Epithelial Cells	25
Multipotent progenitor	Hematopoietic Stem Cells	T-Lymphocytes	Bone Marrow Cells	1	1	Hematopoietic Stem Cells	0
Muscle	Myoblasts	Myocytes, Cardiac	Satellite Cells, Skeletal Muscle	0	0	Myocytes, Smooth Muscle	19
Muscle cell	Chondrocytes	Stromal Cells	Myocytes, Smooth Muscle	0	1	Myocytes, Smooth Muscle	2
Muscle progenitor cell	Fibroblasts	Epithelial Cells	Myoblasts	0	0	Myocytes, Smooth Muscle	28
Myelinating oligodendrocyte	Oligodendroglia	Nerve Fibers, Myelinated	Neuroglia	1	1	Oligodendroglia	0
Myoblast	Myocytes, Smooth Muscle	Stromal Cells	Mesenchymal Stem Cells	0	0	Myoblasts	28
Neural progenitor cell	Neuroglia	Interneurons	Neurons	0	1	Neural Stem Cells	3	Neurons	2
Neuron	Neuroglia	Neurons	Oligodendroglia	0	1	Neurons	1
Neuronal cell	Neuroglia	Oligodendroglia	Neurons	0	1	Neurons	2
Neuronal progenitor	Interneurons	Neuroglia	Neurons	0	1	Neural Stem Cells	4	Neurons	2
Neutrophil	Neutrophils	Macrophages	Bone Marrow Cells	1	1	Neutrophils	0
Neutrophil granulocyte	Neutrophils	Macrophages	Leukocytes	1	1	Neutrophils	0
Neutrophil progenitor	Neutrophils	Macrophages	Monocytes	1	1	Neutrophils	0
Nk cell	Killer Cells, Natural	T-Lymphocytes, Cytotoxic	CD8-Positive T-Lymphocytes	1	1	Killer Cells, Natural	0
Nkt cell	Killer Cells, Natural	CD8-Positive T-Lymphocytes	T-Lymphocytes	1	1	Natural Killer T-Cells	17	Killer Cells, Natural	0
Nuocyte	T-Lymphocytes	CD4-Positive T-Lymphocytes	T-Lymphocyte Subsets	0	0
Oligodendrocyte	Oligodendroglia	Neuroglia	Schwann Cells	1	1	Oligodendroglia	0
Oligodendrocyte precursor cell	Oligodendroglia	Neuroglia	Astrocytes	1	1	Oligodendroglia	0
Osteoblast	Chondrocytes	Osteoblasts	Mesenchymal Stem Cells	0	1	Osteoblasts	1
Osteoclast	Osteoclasts	Macrophages	Bone Marrow Cells	1	1	Osteoclasts	0
Ovarian surface epithelium cell	Epithelial Cells	Hepatocytes	Fibroblasts	1	1	Epithelial Cells	0
Pan-gabaergic	Interneurons	Neuroglia	Neurons	0	1	Neurons	2
Paneth cell	Paneth Cells	Goblet Cells	Epithelial Cells	1	1	Paneth Cells	0
Parietal cell	Parietal Cells, Gastric	Oligodendroglia	Oocytes	1	1	Parietal Cells, Gastric	0
Pe lineage cell	Epithelial Cells	Stromal Cells	Endothelial Cells	0	0
Pericentral	Hepatocytes	Adipocytes	Embryonic Stem Cells	0	0
Periportal	Hepatocytes	Macrophages	Hematopoietic Stem Cells	0	0
Pit cell	Epithelial Cells	Goblet Cells	Keratinocytes	0	0
Plasma cell	B-Lymphocytes	Plasma Cells	T-Lymphocytes	0	1	Plasma Cells	1
Plasmacytoid dendritic cell	Macrophages	Neutrophils	T-Lymphocytes	0	0	Dendritic Cells	6
Pluripotent stem cell	Spermatocytes	Germ Cells	Oocytes	0	0
Postmitotic neuron	Neuroglia	Interneurons	Neurons	0	1	Neurons	2
Pre t cell	T-Lymphocytes	B-Lymphocytes	CD4-Positive T-Lymphocytes	1	1	Precursor Cells, T-Lymphoid	70	T-Lymphocyte Subsets	4	T-Lymphocytes	0
Pre-pro b cell	B-Lymphocytes	B-Lymphocyte Subsets	Precursor Cells, B-Lymphoid	1	1	Precursor Cells, B-Lymphoid	2	B-Lymphocytes	0	B-Lymphocyte Subsets	1
Pre-sertoli cell	Spermatozoa	Spermatids	Sertoli Cells	0	1	Sertoli Cells	2
Preleptotene spermatogonia	Spermatozoa	Spermatids	Spermatocytes	0	0
Premeiotic germ cell	Germ Cells	Oocytes	Pluripotent Stem Cells	1	1	Germ Cells	0
Primordial germ cell	Spermatocytes	Oocytes	Germ Cells	0	1	Germ Cells	2
Proerythrocyte	Erythrocytes	Erythroblasts	Erythroid Cells	1	1	Erythrocytes	0
Progenitor cell	Stromal Cells	Mesenchymal Stem Cells	Stem Cells	0	1	Stem Cells	2
Progenitor trophoblast	Trophoblasts	Embryonic Stem Cells	Giant Cells	1	1	Trophoblasts	0
Proliferating thymocyte	T-Lymphocytes	T-Lymphocyte Subsets	B-Lymphocytes	0	0	Thymocytes	5
Prostate gland cell	Epithelial Cells	Acinar Cells	Melanocytes	0	0
Proximal renal tubule	Fibroblasts	Stem Cells	Epithelial Cells	0	1	Epithelial Cells	2
Proximal tubule brush border cell	Hepatocytes	Embryonic Stem Cells	Melanocytes	0	0	Epithelial Cells	3
Proximal tubule cell	Epithelial Cells	Hepatocytes	Oocytes	1	1	Epithelial Cells	0
Purkinje cell	Neuroglia	Interneurons	Neurons	0	1	Neurons	2
Pyramidal neuron cell	Neuroglia	Neurons	Interneurons	0	1	Neurons	1
Radial glia	Neuroglia	Interneurons	Neurons	0	0
S1 proximal tubule cell	Epithelial Cells	Oocytes	Hepatocytes	1	1	Epithelial Cells	0
S3 proximal tubule cell	Embryonic Stem Cells	Hepatocytes	Oocytes	0	0	Epithelial Cells	4
Schwann cell	Neuroglia	Interneurons	Neurons	0	0
Sertoli cell	Sertoli Cells	Spermatozoa	Leydig Cells	1	1	Sertoli Cells	0
Skeletal muscle	Muscle Fibers, Fast-Twitch	Muscle Fibers, Skeletal	Muscle Fibers, Slow-Twitch	0	1	Muscle Fibers, Skeletal	1
Skeletal muscle cell	Muscle Fibers, Fast-Twitch	Muscle Fibers, Skeletal	Myocytes, Cardiac	0	1	Muscle Fibers, Skeletal	1
Small luteal cell	Leydig Cells	Granulosa Cells	Sertoli Cells	0	1	Granulosa Cells	1
Smooth muscle cell	Myocytes, Smooth Muscle	Myocytes, Cardiac	Stromal Cells	1	1	Myocytes, Smooth Muscle	0	Muscle Cells	14
Spermatid	Spermatids	Spermatozoa	Spermatocytes	1	1	Spermatids	0
Spermatocyte	Spermatozoa	Spermatids	Spermatocytes	0	1	Spermatocytes	2
Spermatogonia	Spermatozoa	Spermatids	Embryonic Stem Cells	0	0	Spermatogonia	-1
Spiral artery trophoblast giant cell	Trophoblasts	Giant Cells	Stem Cells	1	1	Trophoblasts	0
Spongiotrophoblast	Trophoblasts	Keratinocytes	Epithelial Cells	1	1	Trophoblasts	0
Stem and progenitor cell	Melanocytes	Fibroblasts	Embryonic Stem Cells	0	1	Embryonic Stem Cells	2
Stroma cell	Fibroblasts	Endothelial Cells	Mesenchymal Stem Cells	0	0	Stromal Cells	3
Stromal cell	Stromal Cells	Fibroblasts	Mesenchymal Stem Cells	1	1	Stromal Cells	0
Stromal cell cldn11 high	Stromal Cells	Myocytes, Smooth Muscle	Neural Stem Cells	1	1	Stromal Cells	0
T cell	T-Lymphocytes	CD8-Positive T-Lymphocytes	T-Lymphocytes, Cytotoxic	1	1	T-Lymphocytes	0	CD8-Positive T-Lymphocytes	1	CD4-Positive T-Lymphocytes	4	T-Lymphocyte Subsets	5
Tendon stem-progenitor cell	Melanocytes	Embryonic Stem Cells	Stem Cells	0	1	Stem Cells	2
Th cell	Sertoli Cells	Leydig Cells	Epithelial Cells	0	0	T-Lymphocytes, Helper-Inducer	66
Thecal cell	Leydig Cells	Sertoli Cells	Spermatozoa	0	0
Trophoblast progenitor	Trophoblasts	Giant Cells	Embryonic Stem Cells	1	1	Trophoblasts	0
Tuft cell	Epithelial Cells	Goblet Cells	Parietal Cells, Gastric	0	0
Umbrella cell	Epithelial Cells	Keratinocytes	Epidermal Cells	1	1	Epithelial Cells	0
Ureteric epithelium	Epithelial Cells	Keratinocytes	Epidermal Cells	1	1	Epithelial Cells	0
Urothelium	Epithelial Cells	Keratinocytes	Epidermal Cells	1	1	Epithelial Cells	0
Vascular endothelial cell	Endothelial Cells	Human Umbilical Vein Endothelial Cells	Myocytes, Cardiac	1	1	Endothelial Cells	0
Vascular smooth muscle progenitor cell	Fibroblasts	Stromal Cells	Endothelial Cells	0	0
Ventricle cardiomyocyte	Myocytes, Cardiac	Myocytes, Smooth Muscle	Stromal Cells	1	1	Myocytes, Cardiac	0	Muscle Cells	23
Β-cell	Insulin-Secreting Cells	Glucagon-Secreting Cells	Enteroendocrine Cells	1	1	Insulin-Secreting Cells	0	B-Lymphocytes	73
top-1 accuracy	0.471503
top-3 accuracy	0.751295

### Sheet: mca_cellmesh_gsva_ngene50
query	rank-1 result	rank-2 result	rank-3 result	top 1 accurate	top 3 accurate	correct candidate	rank of correct candidate
Abt cell	T-Lymphocytes	CD4-Positive T-Lymphocytes	B-Lymphocytes	0	0
Acinar cell	Macrophages	Hepatocytes	Epithelial Cells	0	0	Acinar Cells	9
Adipocyte	Adipocytes	Hepatocytes	Fibroblasts	1	1	Adipocytes	0
Alveolar bipotent progenitor	Epithelial Cells	Macrophages	Fibroblasts	1	1	Alveolar Epithelial Cells	5	Epithelial Cells	0
Alveolar macrophage	Macrophages	Dendritic Cells	T-Lymphocytes	1	1	Macrophages, Alveolar	23	Macrophages	0
Antral mucous cell	Epithelial Cells	Myeloid Cells	Goblet Cells	0	0
Astrocyte	Neuroglia	Astrocytes	Oligodendroglia	0	1	Astrocytes	1
Astroglial cell	Neuroglia	Astrocytes	Neurons	0	1	Astrocytes	1
At1 cell	Epithelial Cells	Stromal Cells	Endothelial Cells	1	1	Alveolar Epithelial Cells	18	Epithelial Cells	0
At2 cell	Epithelial Cells	Alveolar Epithelial Cells	Fibroblasts	1	1	Alveolar Epithelial Cells	1	Epithelial Cells	0
Atrial cardiomyocyte	Myocytes, Cardiac	Muscle Fibers, Skeletal	Myocytes, Smooth Muscle	1	1	Myocytes, Cardiac	0	Muscle Cells	3
B cell	B-Lymphocytes	T-Lymphocytes	Hematopoietic Stem Cells	1	1	B-Lymphocytes	0	B-Lymphocyte Subsets	7
Basal epithelial cell	Epithelial Cells	Keratinocytes	Epidermal Cells	1	1	Epithelial Cells	0
Basophil	Bone Marrow Cells	Macrophages	T-Lymphocytes	0	0	Basophils	17
Brown adipose tissue	Adipocytes	Hepatocytes	Fibroblasts	1	1	Adipocytes, Brown	4	Adipocytes	0
Cardiac muscle cell	Myocytes, Cardiac	Muscle Fibers, Skeletal	Muscle Fibers, Slow-Twitch	1	1	Myocytes, Cardiac	0	Muscle Cells	4
Cartilage cell	Chondrocytes	Osteoblasts	Mesenchymal Stem Cells	1	1	Chondrocytes	0
Chondrocyte	Chondrocytes	Osteoblasts	Mesenchymal Stem Cells	1	1	Chondrocytes	0
Choroid plexus epithelium	Neurons	Epithelial Cells	Interneurons	0	1	Epithelial Cells	1
Ciliated cell	Epithelial Cells	Macrophages, Alveolar	Embryonic Stem Cells	1	1	Epithelial Cells	0	Cilia	-1
Clara cell	Epithelial Cells	Macrophages	Fibroblasts	0	0	Alveolar Epithelial Cells	15
Columnar epithelium	Epithelial Cells	Goblet Cells	Paneth Cells	1	1	Epithelial Cells	0	Cilia	-1	Goblet Cells	1
Conventional dendritic cell	T-Lymphocytes	Dendritic Cells	Macrophages	0	1	Dendritic Cells	1
Cumulus cell	Neurons	Fibroblasts	Myocytes, Cardiac	0	0	Granulosa Cells	4
Cxcl12-abundant reticular cell	Fibroblasts	Osteoblasts	Stromal Cells	1	1	Fibroblasts	0	Stromal Cells	2
Cycling cell	Stem Cells	Oocytes	Stromal Cells	0	0
Decidual stromal cell	Macrophages	T-Lymphocytes	Fibroblasts	0	0	Stromal Cells	9
Dendritic cell	T-Lymphocytes	Macrophages	Dendritic Cells	0	1	Dendritic Cells	2
Dendrtic cell	T-Lymphocytes	Dendritic Cells	B-Lymphocytes	0	1	Dendritic Cells	1
Distal collecting duct principal cell	Epithelial Cells	Myocytes, Cardiac	Stem Cells	1	1	Epithelial Cells	0
Distal convoluted tubule	Epithelial Cells	Myocytes, Cardiac	Fibroblasts	1	1	Epithelial Cells	0
Distal convoluted tubule epithelial cell	Stem Cells	Embryonic Stem Cells	Epithelial Cells	0	1	Epithelial Cells	2
Dividing dendritic cell	T-Lymphocytes	Macrophages	Dendritic Cells	0	1	Dendritic Cells	2
Dividing t cell	T-Lymphocytes	CD4-Positive T-Lymphocytes	B-Lymphocytes	1	1	T-Lymphocytes	0	CD8-Positive T-Lymphocytes	3	CD4-Positive T-Lymphocytes	1	T-Lymphocyte Subsets	8
Dopaminergic neuron	Interneurons	Neuroglia	Neurons	0	1	Neurons	2
Dpt cell	T-Lymphocytes	B-Lymphocytes	T-Lymphocyte Subsets	0	0
Ductal cell	Endothelial Cells	Oligodendroglia	Epithelial Cells	0	1	Epithelial Cells	2
Elongating spermatid	Spermatozoa	Spermatids	Spermatocytes	0	1	Spermatids	1
Endocrine cell	Insulin-Secreting Cells	Glucagon-Secreting Cells	Neurons	0	0	Endocrine Cells	3	Enteroendocrine Cells	5
Endocrine progenitor cell	Neurons	Stem Cells	Fibroblasts	0	0	Endocrine Cells	3
Endodermal cell	Epithelial Cells	Macrophages	Endothelial Cells	0	0
Endothelial cell	Endothelial Cells	Human Umbilical Vein Endothelial Cells	Epithelial Cells	1	1	Endothelial Cells	0
Enteric muscle cell	Stem Cells	Fibroblasts	Neuroglia	0	0	Myocytes, Smooth Muscle	11
Enterocyte progenitor	Fibroblasts	Stem Cells	Stromal Cells	0	0	Enterocytes	125
Enteroendocrine	Insulin-Secreting Cells	Neurons	Glucagon-Secreting Cells	0	0	Enteroendocrine Cells	4
Eosinophil	Bone Marrow Cells	Macrophages	Endothelial Cells	0	0	Eosinophils	13
Eosinophil granulocyte	Macrophages	T-Lymphocytes	Neutrophils	0	0	Eosinophils	32
Eosinophil progenitor cell	Neutrophils	Macrophages	Bone Marrow Cells	0	0	Eosinophils	4
Ependymal cell	Neurons	Neuroglia	Embryonic Stem Cells	0	0	Epithelial Cells	4
Epithelia cell	Hepatocytes	Epithelial Cells	Endothelial Cells	0	1	Epithelial Cells	1
Epithelial cell	Epithelial Cells	Keratinocytes	Hepatocytes	1	1	Epithelial Cells	0
Epithelium of small intestinal villi	Epithelial Cells	Enterocytes	Hepatocytes	1	1	Epithelial Cells	0
Erythroblast	Erythrocytes	Erythroblasts	Erythroid Cells	0	1	Erythroblasts	1	Erythroid Precursor Cells	3
Erythrocyte	Erythrocytes	Erythroblasts	Erythroid Cells	1	1	Erythrocytes	0
Erythrocyte progenitor	Erythrocytes	Erythroblasts	Endothelial Cells	1	1	Erythroblasts	1	Erythroid Precursor Cells	16	Erythrocytes	0
Erythroid cell	Erythrocytes	Reticulocytes	Myocytes, Cardiac	0	0	Erythroblasts	5	Erythroid Precursor Cells	3
Es	Embryonic Stem Cells	Stem Cells	Pluripotent Stem Cells	1	1	Embryonic Stem Cells	0	Pluripotent Stem Cells	2
Female fetal gonad cell	Oocytes	Sertoli Cells	Embryonic Stem Cells	0	0
Fenestrated endothelial cell	Endothelial Cells	Epithelial Cells	Fibroblasts	1	1	Endothelial Cells	0
Fibroblast	Osteoblasts	Fibroblasts	Chondrocytes	1	1	Fibroblasts	1	Osteoblasts	0
G cell	Insulin-Secreting Cells	Neurons	Epithelial Cells	0	0
Gabaergic neuron	Interneurons	Neuroglia	Neurons	0	1	Neurons	2
Ganglion cell	Neurons	Neuroglia	Interneurons	1	1	Neurons	0
Gastric mucosal cell	Epithelial Cells	Goblet Cells	Fibroblasts	0	0
Gdt cell	T-Lymphocytes	B-Lymphocytes	CD8-Positive T-Lymphocytes	1	1	T-Lymphocytes	0
Glandular epithelium	Epithelial Cells	Keratinocytes	Endothelial Cells	1	1	Epithelial Cells	0
Glial cell	Neuroglia	Schwann Cells	Oligodendroglia	1	1	Neuroglia	0
Glomerular endothelial cell	Stem Cells	Interneurons	Embryonic Stem Cells	0	0	Endothelial Cells	8
Glomerular epithelial cell	Stem Cells	Embryonic Stem Cells	Fibroblasts	0	0	Epithelial Cells	19
Glomerular podocytes cell	Podocytes	Embryonic Stem Cells	Endothelial Cells	1	1	Podocytes	0
Granule neuron	Neurons	Neuroglia	Interneurons	1	1	Neurons	0
Granulocyte	Macrophages	T-Lymphocytes	Bone Marrow Cells	0	0	Granulocytes	33	Myeloid Cells	18	Neutrophils	3
Granulocyte monocyte progenitor	Macrophages	Neutrophils	T-Lymphocytes	0	0	Granulocyte Precursor Cells	63	Monocyte-Macrophage Precursor Cells	109	Granulocyte-Macrophage Progenitor Cells	-1	Monocytes	8
Granulocyte monocyte progenitor cell	Neutrophils	Macrophages	Bone Marrow Cells	0	0	Granulocyte Precursor Cells	46	Monocyte-Macrophage Precursor Cells	-1	Granulocyte-Macrophage Progenitor Cells	-1	Monocytes	5
Granulosa cell	Stem Cells	Epithelial Cells	Sertoli Cells	0	0	Granulosa Cells	5
Hematopoietic stem progenitor cell	T-Lymphocytes	Hematopoietic Stem Cells	B-Lymphocytes	0	1	Hematopoietic Stem Cells	1	Bone Marrow Cells	4	Lymphoid Progenitor Cells	45	Myeloid Progenitor Cells	39
Hepatocyte	Hepatocytes	Macrophages	Adipocytes	1	1	Hepatocytes	0
Hepatocyte-like cell	Macrophages	Hepatocytes	Endothelial Cells	0	1	Hepatocytes	1
Hippocampus neuron	Interneurons	Neurons	Neuroglia	0	1	Neurons	1
Hspc	Melanocytes	Embryonic Stem Cells	Stem Cells	0	1	Hematopoietic Stem Cells	8	Embryonic Stem Cells	1	Bone Marrow Cells	10	Lymphoid Progenitor Cells	-1	Myeloid Progenitor Cells	118
Hypothalamic ependymal cell	Neurons, Afferent	Olfactory Receptor Neurons	Neuroglia	0	0
Ig−producing b cell	B-Lymphocytes	T-Lymphocytes	Macrophages	1	1	B-Lymphocytes	0	B-Lymphocyte Subsets	30
Immature neuron	Neurons	Neuroglia	Interneurons	1	1	Neurons	0
Immunocyte	Macrophages	T-Lymphocytes	Osteoblasts	0	0	Leukocytes	16	Lymphocytes	18	Monocytes	9	Lymphocyte Subsets	55	Leukocytes, Mononuclear	31
Intercalated cells of collecting duct	Epithelial Cells	Stem Cells	Oocytes	1	1	Epithelial Cells	0	Madin Darby Canine Kidney Cells	-1
Interstitial macrophage	Macrophages	T-Lymphocytes	Dendritic Cells	1	1	Macrophages	0
Invasive spongiotrophoblast	Trophoblasts	Giant Cells	Germ Cells	1	1	Trophoblasts	0
Keratinocyte	Keratinocytes	Epithelial Cells	Fibroblasts	1	1	Keratinocytes	0	Epidermal Cells	25
Kuppfer cell	Macrophages	Dendritic Cells	T-Lymphocytes	1	1	Kupffer Cells	29	Macrophages	0
Labyrinthine trophoblast	Epithelial Cells	Keratinocytes	Macrophages	0	0	Trophoblasts	9
Large luteal cell	Epithelial Cells	Neurons	Stem Cells	0	0	Granulosa Cells	12
Left ventricle cardiomyocyte	Myocytes, Cardiac	Muscle Fibers, Skeletal	Muscle Fibers, Slow-Twitch	1	1	Myocytes, Cardiac	0	Muscle Cells	4
Leydig cell	Spermatozoa	Sertoli Cells	Leydig Cells	0	1	Leydig Cells	2
Luteal cell	Sertoli Cells	Spermatozoa	Epithelial Cells	0	0	Granulosa Cells	4
Lymphatic vessel endothelial cell	Endothelial Cells	Macrophages	Epithelial Cells	1	1	Endothelial Cells	0
Lymphoid progenitor cell	T-Lymphocytes	Mast Cells	Neurons	0	0
Macrophage	Macrophages	T-Lymphocytes	Dendritic Cells	1	1	Macrophages	0
Marcrophage	Macrophages	T-Lymphocytes	Dendritic Cells	1	1	Macrophages	0
Marginal zone b cell	T-Lymphocytes	B-Lymphocytes	T-Lymphocyte Subsets	0	1	B-Lymphocytes	1	B-Lymphocyte Subsets	7
Mast cell	Mast Cells	Bone Marrow Cells	Macrophages	1	1	Mast Cells	0
Mef	Fibroblasts	Endothelial Cells	Myocytes, Cardiac	0	0
Megakaryocyte	Blood Platelets	Megakaryocytes	Osteoclasts	0	1	Megakaryocytes	1
Megakaryocyte progenitor cell	Blood Platelets	Megakaryocytes	Hematopoietic Stem Cells	0	1	Megakaryocytes	1
Melanocyte	Melanocytes	Neurons	Stem Cells	1	1	Melanocytes	0
Mesenchymal cell	Fibroblasts	Endothelial Cells	Myoblasts	0	0	Mesenchymal Stem Cells	6
Mesenchymal stem cell	Fibroblasts	Epithelial Cells	Macrophages	0	0	Mesenchymal Stem Cells	4
Mesenchymal stromal cell	Stromal Cells	Fibroblasts	Mesenchymal Stem Cells	0	1	Mesenchymal Stem Cells	2
Metanephric mesenchyme	Stem Cells	Interneurons	Neurons	0	0
Microglia	Macrophages	Dendritic Cells	Microglia	0	1	Microglia	2
Monocyte	Neutrophils	Macrophages	T-Lymphocytes	0	0	Monocytes	7
Monocyte progenitor	Neutrophils	Macrophages	T-Lymphocytes	0	0
Monocyte progenitor cell	Neutrophils	Macrophages	Dendritic Cells	0	0
Msc	Stromal Cells	Mesenchymal Stem Cells	Osteoblasts	0	1	Mesenchymal Stem Cells	1
Multiciliated epithelial cell	Neuroglia	Oligodendroglia	Interneurons	0	0	Epithelial Cells	38
Multipotent progenitor	T-Lymphocytes	Hematopoietic Stem Cells	B-Lymphocytes	0	1	Hematopoietic Stem Cells	1
Muscle	Stem Cells	Fibroblasts	Myocytes, Cardiac	0	0	Myocytes, Smooth Muscle	24
Muscle cell	Osteoblasts	Myocytes, Smooth Muscle	Chondrocytes	0	1	Myocytes, Smooth Muscle	1
Muscle progenitor cell	Fibroblasts	Epithelial Cells	Endothelial Cells	0	0	Myocytes, Smooth Muscle	20
Myelinating oligodendrocyte	Oligodendroglia	Neuroglia	Interneurons	1	1	Oligodendroglia	0
Myoblast	Stromal Cells	Myocytes, Cardiac	Fibroblasts	0	0	Myoblasts	37
Neural progenitor cell	Interneurons	Neuroglia	Neurons	0	1	Neural Stem Cells	5	Neurons	2
Neuron	Neuroglia	Neurons	Interneurons	0	1	Neurons	1
Neuronal cell	Neurons	Interneurons	Stem Cells	1	1	Neurons	0
Neuronal progenitor	Interneurons	Neuroglia	Neurons	0	1	Neural Stem Cells	5	Neurons	2
Neutrophil	Neutrophils	Macrophages	Bone Marrow Cells	1	1	Neutrophils	0
Neutrophil granulocyte	Macrophages	Neutrophils	Bone Marrow Cells	0	1	Neutrophils	1
Neutrophil progenitor	Neutrophils	Macrophages	T-Lymphocytes	1	1	Neutrophils	0
Nk cell	Killer Cells, Natural	T-Lymphocytes	CD8-Positive T-Lymphocytes	1	1	Killer Cells, Natural	0
Nkt cell	Killer Cells, Natural	T-Lymphocytes	CD8-Positive T-Lymphocytes	1	1	Natural Killer T-Cells	22	Killer Cells, Natural	0
Nuocyte	T-Lymphocytes	CD8-Positive T-Lymphocytes	CD4-Positive T-Lymphocytes	0	0
Oligodendrocyte	Neurons	Oligodendroglia	Neuroglia	0	1	Oligodendroglia	1
Oligodendrocyte precursor cell	Oligodendroglia	Interneurons	Neurons	1	1	Oligodendroglia	0
Osteoblast	Chondrocytes	Osteoblasts	Mesenchymal Stem Cells	0	1	Osteoblasts	1
Osteoclast	Macrophages	Osteoblasts	Osteoclasts	0	1	Osteoclasts	2
Ovarian surface epithelium cell	Epithelial Cells	T-Lymphocytes	Fibroblasts	1	1	Epithelial Cells	0
Pan-gabaergic	Interneurons	Neuroglia	Neurons	0	1	Neurons	2
Paneth cell	Paneth Cells	Goblet Cells	Epithelial Cells	1	1	Paneth Cells	0
Parietal cell	Oligodendroglia	Neurons	T-Lymphocytes	0	0	Parietal Cells, Gastric	10
Pe lineage cell	Epithelial Cells	Fibroblasts	Stem Cells	0	0
Pericentral	Hepatocytes	Macrophages	Hematopoietic Stem Cells	0	0
Periportal	Hepatocytes	Macrophages	Hematopoietic Stem Cells	0	0
Pit cell	Epithelial Cells	Keratinocytes	Goblet Cells	0	0
Plasma cell	B-Lymphocytes	T-Lymphocytes	Macrophages	0	0	Plasma Cells	5
Plasmacytoid dendritic cell	Macrophages	T-Lymphocytes	Osteoblasts	0	0	Dendritic Cells	3
Pluripotent stem cell	Oocytes	Embryonic Stem Cells	Germ Cells	0	0
Postmitotic neuron	Neurons	Interneurons	Neuroglia	1	1	Neurons	0
Pre t cell	T-Lymphocytes	B-Lymphocytes	Hematopoietic Stem Cells	1	1	Precursor Cells, T-Lymphoid	67	T-Lymphocyte Subsets	5	T-Lymphocytes	0
Pre-pro b cell	B-Lymphocytes	Bone Marrow Cells	T-Lymphocytes	1	1	Precursor Cells, B-Lymphoid	11	B-Lymphocytes	0	B-Lymphocyte Subsets	7
Pre-sertoli cell	Spermatozoa	Sertoli Cells	Spermatids	0	1	Sertoli Cells	1
Preleptotene spermatogonia	Spermatozoa	Spermatids	Spermatocytes	0	0
Premeiotic germ cell	Embryonic Stem Cells	Oocytes	Germ Cells	0	1	Germ Cells	2
Primordial germ cell	Oocytes	Spermatocytes	Germ Cells	0	1	Germ Cells	2
Proerythrocyte	Erythrocytes	Erythroblasts	Fibroblasts	1	1	Erythrocytes	0
Progenitor cell	Stem Cells	Neurons	Embryonic Stem Cells	1	1	Stem Cells	0
Progenitor trophoblast	Embryonic Stem Cells	Trophoblasts	Keratinocytes	0	1	Trophoblasts	1
Proliferating thymocyte	T-Lymphocytes	B-Lymphocytes	T-Lymphocyte Subsets	0	0	Thymocytes	13
Prostate gland cell	Epithelial Cells	Myocytes, Cardiac	Fibroblasts	0	0
Proximal renal tubule	Fibroblasts	Stem Cells	Neurons	0	0	Epithelial Cells	4
Proximal tubule brush border cell	Embryonic Stem Cells	Hepatocytes	Reticulocytes	0	0	Epithelial Cells	60
Proximal tubule cell	Epithelial Cells	Insulin-Secreting Cells	Adipocytes	1	1	Epithelial Cells	0
Purkinje cell	Neurons	Neuroglia	Interneurons	1	1	Neurons	0
Pyramidal neuron cell	Interneurons	Neurons	Neuroglia	0	1	Neurons	1
Radial glia	Neuroglia	Neurons	Interneurons	0	0
S1 proximal tubule cell	Epithelial Cells	Oocytes	Fibroblasts	1	1	Epithelial Cells	0
S3 proximal tubule cell	Oocytes	Epithelial Cells	Insulin-Secreting Cells	0	1	Epithelial Cells	1
Schwann cell	Neuroglia	Interneurons	Neurons	0	0
Sertoli cell	Sertoli Cells	Spermatozoa	Germ Cells	1	1	Sertoli Cells	0
Skeletal muscle	Myocytes, Cardiac	Muscle Fibers, Skeletal	Myoblasts	0	1	Muscle Fibers, Skeletal	1
Skeletal muscle cell	Myocytes, Cardiac	Muscle Fibers, Skeletal	Stromal Cells	0	1	Muscle Fibers, Skeletal	1
Small luteal cell	Sertoli Cells	Epithelial Cells	Leydig Cells	0	0	Granulosa Cells	5
Smooth muscle cell	Myocytes, Smooth Muscle	Stem Cells	Myocytes, Cardiac	1	1	Myocytes, Smooth Muscle	0	Muscle Cells	19
Spermatid	Spermatids	Spermatozoa	Spermatocytes	1	1	Spermatids	0
Spermatocyte	Spermatozoa	Spermatids	Spermatocytes	0	1	Spermatocytes	2
Spermatogonia	Spermatozoa	Spermatids	Spermatocytes	0	0	Spermatogonia	-1
Spiral artery trophoblast giant cell	Trophoblasts	Fibroblasts	Embryonic Stem Cells	1	1	Trophoblasts	0
Spongiotrophoblast	Trophoblasts	Embryonic Stem Cells	Keratinocytes	1	1	Trophoblasts	0
Stem and progenitor cell	Embryonic Stem Cells	Fibroblasts	Stem Cells	1	1	Embryonic Stem Cells	0
Stroma cell	Epithelial Cells	Fibroblasts	Endothelial Cells	0	0	Stromal Cells	5
Stromal cell	Stromal Cells	Fibroblasts	Osteoblasts	1	1	Stromal Cells	0
Stromal cell cldn11 high	Neurons	Fibroblasts	Osteoblasts	0	0	Stromal Cells	9
T cell	T-Lymphocytes	CD8-Positive T-Lymphocytes	B-Lymphocytes	1	1	T-Lymphocytes	0	CD8-Positive T-Lymphocytes	1	CD4-Positive T-Lymphocytes	3	T-Lymphocyte Subsets	5
Tendon stem-progenitor cell	Satellite Cells, Skeletal Muscle	Stem Cells	Connective Tissue Cells	0	1	Stem Cells	1
Th cell	Sertoli Cells	Epithelial Cells	Interneurons	0	0	T-Lymphocytes, Helper-Inducer	56
Thecal cell	Fibroblasts	Neurons	Epithelial Cells	0	0
Trophoblast progenitor	Trophoblasts	Giant Cells	Embryonic Stem Cells	1	1	Trophoblasts	0
Tuft cell	Epithelial Cells	Macrophages	Keratinocytes	0	0
Umbrella cell	Epithelial Cells	Keratinocytes	Epidermal Cells	1	1	Epithelial Cells	0
Ureteric epithelium	Epithelial Cells	Keratinocytes	Insulin-Secreting Cells	1	1	Epithelial Cells	0
Urothelium	Epithelial Cells	Keratinocytes	Epidermal Cells	1	1	Epithelial Cells	0
Vascular endothelial cell	Endothelial Cells	Myocytes, Cardiac	Human Umbilical Vein Endothelial Cells	1	1	Endothelial Cells	0
Vascular smooth muscle progenitor cell	Epithelial Cells	Endothelial Cells	Fibroblasts	0	0
Ventricle cardiomyocyte	Myocytes, Smooth Muscle	Myocytes, Cardiac	Endothelial Cells	0	1	Myocytes, Cardiac	1	Muscle Cells	45
Β-cell	Insulin-Secreting Cells	Glucagon-Secreting Cells	Neurons	1	1	Insulin-Secreting Cells	0	B-Lymphocytes	35
top-1 accuracy	0.398964
top-3 accuracy	0.637306

### Sheet: mca_cellmesh_hype_ngene20
query	rank-1 result	rank-2 result	rank-3 result	top 1 accurate	top 3 accurate	correct candidate	rank of correct candidate
Abt cell	B-Lymphocytes	Killer Cells, Natural	T-Lymphocytes	0	0
Acinar cell	Hepatocytes	Insulin-Secreting Cells	Hematopoietic Stem Cells	0	0	Acinar Cells	-1
Adipocyte	Adipocytes	Macrophages	Myocytes, Cardiac	1	1	Adipocytes	0
Alveolar bipotent progenitor	Epithelial Cells	Alveolar Epithelial Cells	Macrophages, Alveolar	1	1	Alveolar Epithelial Cells	1	Epithelial Cells	0
Alveolar macrophage	Macrophages	Macrophages, Peritoneal	Bone Marrow Cells	1	1	Macrophages, Alveolar	9	Macrophages	0
Antral mucous cell	Parietal Cells, Gastric	Goblet Cells	Sertoli Cells	0	0
Astrocyte	Astrocytes	Neurons	Purkinje Cells	1	1	Astrocytes	0
Astroglial cell	Neurons	Astrocytes	Purkinje Cells	0	1	Astrocytes	1
At1 cell	Epithelial Cells	Alveolar Epithelial Cells	Fibroblasts	1	1	Alveolar Epithelial Cells	1	Epithelial Cells	0
At2 cell	Alveolar Epithelial Cells	Epithelial Cells	Macrophages, Alveolar	1	1	Alveolar Epithelial Cells	0	Epithelial Cells	1
Atrial cardiomyocyte	Muscle Fibers, Fast-Twitch	Myocytes, Cardiac	Stem Cells	0	1	Myocytes, Cardiac	1	Muscle Cells	7
B cell	B-Lymphocytes	B-Lymphocyte Subsets	T-Lymphocytes	1	1	B-Lymphocytes	0	B-Lymphocyte Subsets	1
Basal epithelial cell	Epithelial Cells	Epidermal Cells	Keratinocytes	1	1	Epithelial Cells	0
Basophil	Mast Cells	Macrophages	Basophils	0	1	Basophils	2
Brown adipose tissue	Adipocytes, White	Adipocytes, Brown	Adipocytes	0	1	Adipocytes, Brown	1	Adipocytes	2
Cardiac muscle cell	Muscle Fibers, Fast-Twitch	Myocytes, Cardiac	Muscle Fibers, Slow-Twitch	0	1	Myocytes, Cardiac	1	Muscle Cells	6
Cartilage cell	Chondrocytes	Osteoblasts	Endothelial Cells	1	1	Chondrocytes	0
Chondrocyte	Chondrocytes	Osteoblasts	Mesenchymal Stem Cells	1	1	Chondrocytes	0
Choroid plexus epithelium	Adipocytes	Astrocytes	Leydig Cells	0	0	Epithelial Cells	13
Ciliated cell	Epithelial Cells	Sertoli Cells	Neuroendocrine Cells	1	1	Epithelial Cells	0	Cilia	-1
Clara cell	Alveolar Epithelial Cells	Epithelial Cells	Macrophages, Alveolar	1	1	Alveolar Epithelial Cells	0
Columnar epithelium	Goblet Cells	Epithelial Cells	Paneth Cells	1	1	Epithelial Cells	1	Cilia	-1	Goblet Cells	0
Conventional dendritic cell	B-Lymphocytes	Dendritic Cells	Macrophages	0	1	Dendritic Cells	1
Cumulus cell	Sertoli Cells	Granulosa Cells	Leydig Cells	0	1	Granulosa Cells	1
Cxcl12-abundant reticular cell	Osteoblasts	Osteoclasts	Endothelial Cells	0	0	Fibroblasts	8	Stromal Cells	5
Cycling cell	Endothelial Progenitor Cells	Germ Cells	Myocytes, Cardiac	0	0
Decidual stromal cell	Bone Marrow Cells	Macrophages	Myoblasts	0	0	Stromal Cells	10
Dendritic cell	Dendritic Cells	T-Lymphocytes	B-Lymphocytes	1	1	Dendritic Cells	0
Dendrtic cell	B-Lymphocytes	Antigen-Presenting Cells	T-Lymphocytes	0	0	Dendritic Cells	4
Distal collecting duct principal cell	Epithelial Cells	Neurons	Astrocytes	1	1	Epithelial Cells	0
Distal convoluted tubule	Epithelial Cells	Astrocytes	Stem Cells	1	1	Epithelial Cells	0
Distal convoluted tubule epithelial cell	Endothelial Cells	Neural Stem Cells	Stem Cells	0	0	Epithelial Cells	11
Dividing dendritic cell	B-Lymphocytes	T-Lymphocytes	CD4-Positive T-Lymphocytes	0	0	Dendritic Cells	3
Dividing t cell	T-Lymphocyte Subsets	T-Lymphocytes	CD8-Positive T-Lymphocytes	1	1	T-Lymphocytes	1	CD8-Positive T-Lymphocytes	2	CD4-Positive T-Lymphocytes	3	T-Lymphocyte Subsets	0
Dopaminergic neuron	Neurons	Pyramidal Cells	Mossy Fibers, Hippocampal	1	1	Neurons	0
Dpt cell	B-Lymphocytes	Killer Cells, Natural	T-Lymphocytes	0	0
Ductal cell	Epithelial Cells	Hepatocytes	Mesenchymal Stem Cells	1	1	Epithelial Cells	0
Elongating spermatid	Spermatozoa	Spermatids	Germ Cells	0	1	Spermatids	1
Endocrine cell	Enteroendocrine Cells	Glucagon-Secreting Cells	Endocrine Cells	1	1	Endocrine Cells	2	Enteroendocrine Cells	0
Endocrine progenitor cell	Enteroendocrine Cells	Insulin-Secreting Cells	Glucagon-Secreting Cells	0	0	Endocrine Cells	3
Endodermal cell	Hepatocytes	Macrophages	Neurons	0	0
Endothelial cell	Endothelial Cells	Human Umbilical Vein Endothelial Cells	Epithelial Cells	1	1	Endothelial Cells	0
Enteric muscle cell	Myocytes, Smooth Muscle	Sertoli Cells	Myoblasts, Cardiac	1	1	Myocytes, Smooth Muscle	0
Enterocyte progenitor	Hematopoietic Stem Cells	Stem Cells	Epithelial Cells	0	0	Enterocytes	-1
Enteroendocrine	Enteroendocrine Cells	Insulin-Secreting Cells	Neurons	1	1	Enteroendocrine Cells	0
Eosinophil	Mesenchymal Stem Cells	Bone Marrow Cells	Eosinophils	0	1	Eosinophils	2
Eosinophil granulocyte	Macrophages	Neutrophils	Bone Marrow Cells	0	0	Eosinophils	16
Eosinophil progenitor cell	Eosinophils	Mast Cells	Granulocytes	1	1	Eosinophils	0
Ependymal cell	Odontoblasts	Ameloblasts	Osteoblasts	0	0	Epithelial Cells	6
Epithelia cell	Epithelial Cells	Hepatocytes	Macrophages	1	1	Epithelial Cells	0
Epithelial cell	Epithelial Cells	Hepatocytes	Parietal Cells, Gastric	1	1	Epithelial Cells	0
Epithelium of small intestinal villi	Hepatocytes	Merkel Cells	Foam Cells	0	0	Epithelial Cells	5
Erythroblast	Erythroblasts	Erythrocytes	Erythroid Cells	1	1	Erythroblasts	0	Erythroid Precursor Cells	3
Erythrocyte	Erythrocytes	Erythroblasts	Erythroid Precursor Cells	1	1	Erythrocytes	0
Erythrocyte progenitor	Erythrocytes	Erythroid Cells	Hematopoietic Stem Cells	1	1	Erythroblasts	4	Erythroid Precursor Cells	6	Erythrocytes	0
Erythroid cell	Erythrocytes	Erythroid Cells	Erythroblasts	0	1	Erythroblasts	2	Erythroid Precursor Cells	3
Es	Pluripotent Stem Cells	Stem Cells	Embryonic Stem Cells	1	1	Embryonic Stem Cells	2	Pluripotent Stem Cells	0
Female fetal gonad cell	Leydig Cells	Sertoli Cells	Epithelial Cells	0	0
Fenestrated endothelial cell	Epithelial Cells	Myocytes, Cardiac	Endothelial Cells	0	1	Endothelial Cells	2
Fibroblast	Osteoblasts	Chondrocytes	Mesenchymal Stem Cells	1	1	Fibroblasts	5	Osteoblasts	0
G cell	Enteroendocrine Cells	Neurons	Insulin-Secreting Cells	0	0
Gabaergic neuron	Neural Stem Cells	Interneurons	Neurons	0	1	Neurons	2
Ganglion cell	Retinal Ganglion Cells	Neurons, Afferent	Chromaffin Cells	0	0	Neurons	5
Gastric mucosal cell	Parietal Cells, Gastric	Merkel Cells	Giant Cells	0	0
Gdt cell	T-Lymphocytes	CD8-Positive T-Lymphocytes	B-Lymphocytes	1	1	T-Lymphocytes	0
Glandular epithelium	Epithelial Cells	Trophoblasts	Merkel Cells	1	1	Epithelial Cells	0
Glial cell	Schwann Cells	Neuroglia	Neural Stem Cells	0	1	Neuroglia	1
Glomerular endothelial cell	Stem Cells	Endothelial Cells	Neurons	0	1	Endothelial Cells	1
Glomerular epithelial cell	Stem Cells	Embryonic Stem Cells	Neurons	0	0	Epithelial Cells	7
Glomerular podocytes cell	Epithelial Cells	Hematopoietic Stem Cells	Endothelial Cells	0	0	Podocytes	12
Granule neuron	Neurons	Sensory Receptor Cells	Neurons, Afferent	1	1	Neurons	0
Granulocyte	Macrophages	Neutrophils	T-Lymphocytes	0	1	Granulocytes	-1	Myeloid Cells	6	Neutrophils	1
Granulocyte monocyte progenitor	Neutrophils	Leukocytes	Myeloid-Derived Suppressor Cells	0	0	Granulocyte Precursor Cells	-1	Monocyte-Macrophage Precursor Cells	-1	Granulocyte-Macrophage Progenitor Cells	-1	Monocytes	5
Granulocyte monocyte progenitor cell	Neutrophils	Monocytes	Mast Cells	0	1	Granulocyte Precursor Cells	-1	Monocyte-Macrophage Precursor Cells	-1	Granulocyte-Macrophage Progenitor Cells	-1	Monocytes	1
Granulosa cell	Sertoli Cells	Granulosa Cells	Leydig Cells	0	1	Granulosa Cells	1
Hematopoietic stem progenitor cell	Hematopoietic Stem Cells	Neutrophils	Monocytes	1	1	Hematopoietic Stem Cells	0	Bone Marrow Cells	7	Lymphoid Progenitor Cells	-1	Myeloid Progenitor Cells	9
Hepatocyte	Hepatocytes	Hematopoietic Stem Cells	Epithelial Cells	1	1	Hepatocytes	0
Hepatocyte-like cell	Hepatocytes	Hematopoietic Stem Cells	Epithelial Cells	1	1	Hepatocytes	0
Hippocampus neuron	Olfactory Receptor Neurons	Sensory Receptor Cells	Neurons	0	1	Neurons	2
Hspc	Hematopoietic Stem Cells	Fibroblasts	Myoblasts, Skeletal	1	1	Hematopoietic Stem Cells	0	Embryonic Stem Cells	16	Bone Marrow Cells	7	Lymphoid Progenitor Cells	-1	Myeloid Progenitor Cells	-1
Hypothalamic ependymal cell	Astrocytes	Microglia	Alveolar Epithelial Cells	0	0
Ig−producing b cell	B-Lymphocytes	Plasma Cells	Chondrocytes	1	1	B-Lymphocytes	0	B-Lymphocyte Subsets	-1
Immature neuron	Neurons	Interneurons	Neuroglia	1	1	Neurons	0
Immunocyte	CD4-Positive T-Lymphocytes	T-Lymphocytes	B-Lymphocytes	0	0	Leukocytes	6	Lymphocytes	37	Monocytes	12	Lymphocyte Subsets	-1	Leukocytes, Mononuclear	59
Intercalated cells of collecting duct	Astrocytes	Epithelial Cells	Hair Cells, Auditory	0	1	Epithelial Cells	1	Madin Darby Canine Kidney Cells	-1
Interstitial macrophage	Dendritic Cells	Macrophages	T-Lymphocytes	0	1	Macrophages	1
Invasive spongiotrophoblast	Trophoblasts	Giant Cells	Endothelial Cells	1	1	Trophoblasts	0
Keratinocyte	Epidermal Cells	Keratinocytes	Epithelial Cells	1	1	Keratinocytes	1	Epidermal Cells	0
Kuppfer cell	Macrophages	Microglia	Dendritic Cells	1	1	Kupffer Cells	38	Macrophages	0
Labyrinthine trophoblast	Epithelial Cells	Hepatocytes	Myocytes, Smooth Muscle	0	0	Trophoblasts	7
Large luteal cell	Leydig Cells	Sertoli Cells	Macrophages	0	0	Granulosa Cells	5
Left ventricle cardiomyocyte	Muscle Fibers, Fast-Twitch	Myocytes, Cardiac	Muscle Fibers, Slow-Twitch	0	1	Myocytes, Cardiac	1	Muscle Cells	6
Leydig cell	Leydig Cells	Sertoli Cells	Germ Cells	1	1	Leydig Cells	0
Luteal cell	Leydig Cells	Sertoli Cells	Blood Platelets	0	0	Granulosa Cells	5
Lymphatic vessel endothelial cell	Endothelial Cells	Pericytes	Human Umbilical Vein Endothelial Cells	1	1	Endothelial Cells	0
Lymphoid progenitor cell	Mast Cells	Bone Marrow Cells	GABAergic Neurons	0	0
Macrophage	B-Lymphocytes	Dendritic Cells	Macrophages	0	1	Macrophages	2
Marcrophage	Dendritic Cells	Macrophages	T-Lymphocytes	0	1	Macrophages	1
Marginal zone b cell	B-Lymphocytes	T-Lymphocytes	CD4-Positive T-Lymphocytes	1	1	B-Lymphocytes	0	B-Lymphocyte Subsets	3
Mast cell	Mast Cells	Bone Marrow Cells	Basophils	1	1	Mast Cells	0
Mef	Fibroblasts	Stromal Cells	Epithelial Cells	0	0
Megakaryocyte	Blood Platelets	Megakaryocytes	Hemangioblasts	0	1	Megakaryocytes	1
Megakaryocyte progenitor cell	Hematopoietic Stem Cells	Megakaryocytes	Blood Platelets	0	1	Megakaryocytes	1
Melanocyte	Melanocytes	Neurons	Spermatogonia	1	1	Melanocytes	0
Mesenchymal cell	Adipocytes	Mesenchymal Stem Cells	Neurons	0	1	Mesenchymal Stem Cells	1
Mesenchymal stem cell	Endothelial Cells	Macrophages	Stromal Cells	0	0	Mesenchymal Stem Cells	7
Mesenchymal stromal cell	Fibroblasts	Stromal Cells	Myocytes, Smooth Muscle	0	0	Mesenchymal Stem Cells	8
Metanephric mesenchyme	Stem Cells	Stromal Cells	Myeloid Progenitor Cells	0	0
Microglia	Microglia	Macrophages	Monocytes	1	1	Microglia	0
Monocyte	Neutrophils	Hematopoietic Stem Cells	Leukocytes	0	0	Monocytes	3
Monocyte progenitor	Neutrophils	Monocytes	Macrophages	0	0
Monocyte progenitor cell	Neutrophils	Hematopoietic Stem Cells	Leukocytes	0	0
Msc	Osteoblasts	Mesenchymal Stem Cells	Stromal Cells	0	1	Mesenchymal Stem Cells	1
Multiciliated epithelial cell	Astrocytes	Neurons	Purkinje Cells	0	0	Epithelial Cells	17
Multipotent progenitor	Hematopoietic Stem Cells	T-Lymphocytes	Erythroid Precursor Cells	1	1	Hematopoietic Stem Cells	0
Muscle	Myoblasts	Muscle Fibers, Slow-Twitch	Adipocytes, Brown	0	0	Myocytes, Smooth Muscle	40
Muscle cell	Chondrocytes	Myocytes, Cardiac	Fibroblasts	0	0	Myocytes, Smooth Muscle	8
Muscle progenitor cell	Fibroblasts	Macrophages	Bone Marrow Cells	0	0	Myocytes, Smooth Muscle	35
Myelinating oligodendrocyte	Oligodendroglia	Nerve Fibers, Myelinated	Neurons	1	1	Oligodendroglia	0
Myoblast	Myocytes, Smooth Muscle	Endothelial Cells	Stem Cells	0	0	Myoblasts	17
Neural progenitor cell	Neurons	Taste Buds	Nerve Fibers	1	1	Neural Stem Cells	7	Neurons	0
Neuron	Schwann Cells	Neurons	Oligodendroglia	0	1	Neurons	1
Neuronal cell	Neurons	Sensory Receptor Cells	Stem Cells	1	1	Neurons	0
Neuronal progenitor	Neurons	Interneurons	Amacrine Cells	1	1	Neural Stem Cells	3	Neurons	0
Neutrophil	Neutrophils	Macrophages	Bone Marrow Cells	1	1	Neutrophils	0
Neutrophil granulocyte	Macrophages	Neutrophils	Monocytes	0	1	Neutrophils	1
Neutrophil progenitor	Macrophages	Neutrophils	Myeloid Cells	0	1	Neutrophils	1
Nk cell	Killer Cells, Natural	T-Lymphocytes, Cytotoxic	CD8-Positive T-Lymphocytes	1	1	Killer Cells, Natural	0
Nkt cell	Killer Cells, Natural	T-Lymphocytes	CD8-Positive T-Lymphocytes	1	1	Natural Killer T-Cells	-1	Killer Cells, Natural	0
Nuocyte	Dendritic Cells	T-Lymphocytes	T-Lymphocyte Subsets	0	0
Oligodendrocyte	Oligodendroglia	Astrocytes	Schwann Cells	1	1	Oligodendroglia	0
Oligodendrocyte precursor cell	Oligodendroglia	Neurons	Motor Neurons	1	1	Oligodendroglia	0
Osteoblast	Chondrocytes	Osteoblasts	Osteoclasts	0	1	Osteoblasts	1
Osteoclast	Macrophages	Osteoclasts	Osteoblasts	0	1	Osteoclasts	1
Ovarian surface epithelium cell	Neurons	Leydig Cells	Astrocytes	0	0	Epithelial Cells	4
Pan-gabaergic	Neurons	Neural Stem Cells	Retinal Ganglion Cells	1	1	Neurons	0
Paneth cell	Paneth Cells	Goblet Cells	Epithelial Cells	1	1	Paneth Cells	0
Parietal cell	Parietal Cells, Gastric	Foam Cells	Adipocytes, Brown	1	1	Parietal Cells, Gastric	0
Pe lineage cell	Epithelial Cells	Fibroblasts	Neurons	0	0
Pericentral	Hepatocytes	Epithelial Cells	Insulin-Secreting Cells	0	0
Periportal	Hepatocytes	Hematopoietic Stem Cells	Insulin-Secreting Cells	0	0
Pit cell	Parietal Cells, Gastric	Merkel Cells	Giant Cells	0	0
Plasma cell	B-Lymphocytes	0	0	Plasma Cells	-1
Plasmacytoid dendritic cell	Macrophages, Alveolar	Microglia	T-Lymphocytes	0	0	Dendritic Cells	7
Pluripotent stem cell	Spermatocytes	Germ Cells	Ovum	0	0
Postmitotic neuron	Neurons	Olfactory Receptor Neurons	Interneurons	1	1	Neurons	0
Pre t cell	B-Lymphocytes	Antigen-Presenting Cells	T-Lymphocytes, Cytotoxic	0	0	Precursor Cells, T-Lymphoid	-1	T-Lymphocyte Subsets	13	T-Lymphocytes	6
Pre-pro b cell	B-Lymphocytes	Precursor Cells, B-Lymphoid	Hematopoietic Stem Cells	1	1	Precursor Cells, B-Lymphoid	1	B-Lymphocytes	0	B-Lymphocyte Subsets	5
Pre-sertoli cell	Spermatozoa	Sertoli Cells	Spermatids	0	1	Sertoli Cells	1
Preleptotene spermatogonia	Spermatozoa	Spermatids	Spermatogonia	0	0
Premeiotic germ cell	Pluripotent Stem Cells	Germ Cells	Stem Cells	0	1	Germ Cells	1
Primordial germ cell	Spermatocytes	Spermatozoa	Ovum	0	0	Germ Cells	6
Proerythrocyte	Erythrocytes	Erythroid Cells	Hematopoietic Stem Cells	1	1	Erythrocytes	0
Progenitor cell	Stem Cells	Fibroblasts	Hematopoietic Stem Cells	1	1	Stem Cells	0
Progenitor trophoblast	Trophoblasts	Embryonic Stem Cells	Stem Cells	1	1	Trophoblasts	0
Proliferating thymocyte	B-Lymphocytes	T-Lymphocytes	CD8-Positive T-Lymphocytes	0	0	Thymocytes	3
Prostate gland cell	Acinar Cells	Goblet Cells	Insulin-Secreting Cells	0	0
Proximal renal tubule	Neurons	Endothelial Cells	Epithelial Cells	0	1	Epithelial Cells	2
Proximal tubule brush border cell	Enterocytes	Hepatocytes	Schwann Cells	0	0	Epithelial Cells	4
Proximal tubule cell	Oocytes	Epithelial Cells	Adipocytes	0	1	Epithelial Cells	1
Purkinje cell	Nerve Fibers	Oligodendroglia	Neurons	0	1	Neurons	2
Pyramidal neuron cell	Sensory Receptor Cells	Neurons, Afferent	Neurons	0	1	Neurons	2
Radial glia	Neurons	Astrocytes	Ependymoglial Cells	0	0
S1 proximal tubule cell	Acinar Cells	Oocytes	Schwann Cells	0	0	Epithelial Cells	3
S3 proximal tubule cell	Enterocytes	Hepatocytes	Stem Cells	0	0	Epithelial Cells	-1
Schwann cell	Neurons	Stem Cells	Taste Buds	0	0
Sertoli cell	Sertoli Cells	Neurons	Leydig Cells	1	1	Sertoli Cells	0
Skeletal muscle	Muscle Fibers, Fast-Twitch	Muscle Fibers, Slow-Twitch	Myocytes, Cardiac	0	0	Muscle Fibers, Skeletal	3
Skeletal muscle cell	Muscle Fibers, Skeletal	Muscle Fibers, Fast-Twitch	Myocytes, Cardiac	1	1	Muscle Fibers, Skeletal	0
Small luteal cell	Leydig Cells	Sertoli Cells	Blood Platelets	0	0	Granulosa Cells	5
Smooth muscle cell	Myocytes, Smooth Muscle	Myofibroblasts	Fibroblasts	1	1	Myocytes, Smooth Muscle	0	Muscle Cells	-1
Spermatid	Spermatids	Spermatozoa	Spermatogonia	1	1	Spermatids	0
Spermatocyte	Spermatozoa	0	0	Spermatocytes	-1
Spermatogonia	Spermatozoa	0	0	Spermatogonia	-1
Spiral artery trophoblast giant cell	Trophoblasts	Th2 Cells	Giant Cells	1	1	Trophoblasts	0
Spongiotrophoblast	Trophoblasts	Epithelial Cells	Stem Cells	1	1	Trophoblasts	0
Stem and progenitor cell	Neutrophils	T-Lymphocytes	Leukocytes	0	0	Embryonic Stem Cells	31
Stroma cell	Endothelial Cells	Fibroblasts	Epithelial Cells	0	0	Stromal Cells	57
Stromal cell	Fibroblasts	Stromal Cells	Osteoblasts	0	1	Stromal Cells	1
Stromal cell cldn11 high	Stem Cells	Neurons	Embryonic Stem Cells	0	0	Stromal Cells	18
T cell	T-Lymphocytes	CD8-Positive T-Lymphocytes	T-Lymphocytes, Cytotoxic	1	1	T-Lymphocytes	0	CD8-Positive T-Lymphocytes	1	CD4-Positive T-Lymphocytes	5	T-Lymphocyte Subsets	6
Tendon stem-progenitor cell	Mesenchymal Stem Cells	Stromal Cells	Osteoblasts	0	0	Stem Cells	3
Th cell	Sertoli Cells	Neurons	Keratinocytes	0	0	T-Lymphocytes, Helper-Inducer	-1
Thecal cell	Sertoli Cells	Leydig Cells	Germ Cells	0	0
Trophoblast progenitor	Trophoblasts	Giant Cells	Endothelial Cells	1	1	Trophoblasts	0
Tuft cell	Epidermal Cells	Trophoblasts	Hematopoietic Stem Cells	0	0
Umbrella cell	Epithelial Cells	Epidermal Cells	Stem Cells	1	1	Epithelial Cells	0
Ureteric epithelium	Epithelial Cells	Keratinocytes	Epidermal Cells	1	1	Epithelial Cells	0
Urothelium	Epithelial Cells	Epidermal Cells	Keratinocytes	1	1	Epithelial Cells	0
Vascular endothelial cell	Endothelial Cells	Human Umbilical Vein Endothelial Cells	Epithelial Cells	1	1	Endothelial Cells	0
Vascular smooth muscle progenitor cell	Myocytes, Smooth Muscle	Myocytes, Cardiac	Pericytes	0	0
Ventricle cardiomyocyte	Pericytes	Myocytes, Cardiac	Muscle Fibers, Slow-Twitch	0	1	Myocytes, Cardiac	1	Muscle Cells	9
Β-cell	Enteroendocrine Cells	Insulin-Secreting Cells	Endocrine Cells	0	1	Insulin-Secreting Cells	1	B-Lymphocytes	-1
top-1 accuracy	0.409326
top-3 accuracy	0.621762

### Sheet: mca_cellmesh_hype_ngene50
query	rank-1 result	rank-2 result	rank-3 result	top 1 accurate	top 3 accurate	correct candidate	rank of correct candidate
Abt cell	B-Lymphocytes	Dendritic Cells	Killer Cells, Natural	0	0
Acinar cell	Hepatocytes	Insulin-Secreting Cells	Hematopoietic Stem Cells	0	0	Acinar Cells	-1
Adipocyte	Adipocytes	Macrophages	Myocytes, Cardiac	1	1	Adipocytes	0
Alveolar bipotent progenitor	Alveolar Epithelial Cells	Epithelial Cells	Macrophages	1	1	Alveolar Epithelial Cells	0	Epithelial Cells	1
Alveolar macrophage	B-Lymphocytes	Dendritic Cells	Killer Cells, Natural	0	0	Macrophages, Alveolar	11	Macrophages	3
Antral mucous cell	Goblet Cells	Epithelial Cells	Parietal Cells, Gastric	0	0
Astrocyte	Neurons	Astrocytes	Neuroglia	0	1	Astrocytes	1
Astroglial cell	Neurons	Astrocytes	Neuroglia	0	1	Astrocytes	1
At1 cell	Alveolar Epithelial Cells	Epithelial Cells	Stem Cells	1	1	Alveolar Epithelial Cells	0	Epithelial Cells	1
At2 cell	Alveolar Epithelial Cells	Epithelial Cells	Macrophages, Alveolar	1	1	Alveolar Epithelial Cells	0	Epithelial Cells	1
Atrial cardiomyocyte	Myocytes, Cardiac	Muscle Fibers, Fast-Twitch	Muscle Fibers, Skeletal	1	1	Myocytes, Cardiac	0	Muscle Cells	7
B cell	B-Lymphocytes	T-Lymphocytes	B-Lymphocyte Subsets	1	1	B-Lymphocytes	0	B-Lymphocyte Subsets	2
Basal epithelial cell	Epithelial Cells	Keratinocytes	Epidermal Cells	1	1	Epithelial Cells	0
Basophil	Mast Cells	Neutrophils	Macrophages	0	0	Basophils	5
Brown adipose tissue	Adipocytes, White	Adipocytes	Adipocytes, Brown	0	1	Adipocytes, Brown	2	Adipocytes	1
Cardiac muscle cell	Myocytes, Cardiac	Muscle Fibers, Fast-Twitch	Muscle Fibers, Skeletal	1	1	Myocytes, Cardiac	0	Muscle Cells	4
Cartilage cell	Chondrocytes	Osteoblasts	Fibroblasts	1	1	Chondrocytes	0
Chondrocyte	Chondrocytes	Osteoblasts	Fibroblasts	1	1	Chondrocytes	0
Choroid plexus epithelium	Neurons	Stem Cells	Epithelial Cells	0	1	Epithelial Cells	2
Ciliated cell	Alveolar Epithelial Cells	Epithelial Cells	Macrophages, Alveolar	0	1	Epithelial Cells	1	Cilia	-1
Clara cell	Epithelial Cells	Alveolar Epithelial Cells	Stem Cells	0	1	Alveolar Epithelial Cells	1
Columnar epithelium	Goblet Cells	Epithelial Cells	Merkel Cells	1	1	Epithelial Cells	1	Cilia	-1	Goblet Cells	0
Conventional dendritic cell	B-Lymphocytes	Dendritic Cells	Macrophages	0	1	Dendritic Cells	1
Cumulus cell	Granulosa Cells	Leydig Cells	Sertoli Cells	1	1	Granulosa Cells	0
Cxcl12-abundant reticular cell	Fibroblasts	Osteoclasts	Stromal Cells	1	1	Fibroblasts	0	Stromal Cells	2
Cycling cell	Stem Cells	Fibroblasts	Neural Stem Cells	0	0
Decidual stromal cell	Macrophages	Bone Marrow Cells	Epithelial Cells	0	0	Stromal Cells	5
Dendritic cell	B-Lymphocytes	Dendritic Cells	Macrophages	0	1	Dendritic Cells	1
Dendrtic cell	B-Lymphocytes	Dendritic Cells	T-Lymphocytes	0	1	Dendritic Cells	1
Distal collecting duct principal cell	Epithelial Cells	Neurons	Fibroblasts	1	1	Epithelial Cells	0
Distal convoluted tubule	Epithelial Cells	Stem Cells	Neurons	1	1	Epithelial Cells	0
Distal convoluted tubule epithelial cell	Stem Cells	Epithelial Cells	Hematopoietic Stem Cells	0	1	Epithelial Cells	1
Dividing dendritic cell	B-Lymphocytes	Dendritic Cells	T-Lymphocytes	0	1	Dendritic Cells	1
Dividing t cell	B-Lymphocytes	Dendritic Cells	Killer Cells, Natural	0	0	T-Lymphocytes	3	CD8-Positive T-Lymphocytes	6	CD4-Positive T-Lymphocytes	8	T-Lymphocyte Subsets	5
Dopaminergic neuron	Neurons	Pyramidal Cells	Sensory Receptor Cells	1	1	Neurons	0
Dpt cell	B-Lymphocytes	Dendritic Cells	Killer Cells, Natural	0	0
Ductal cell	Epithelial Cells	Hepatocytes	Mesenchymal Stem Cells	1	1	Epithelial Cells	0
Elongating spermatid	Spermatids	Spermatozoa	Germ Cells	1	1	Spermatids	0
Endocrine cell	Neurons	Enteroendocrine Cells	Insulin-Secreting Cells	0	1	Endocrine Cells	3	Enteroendocrine Cells	1
Endocrine progenitor cell	Enteroendocrine Cells	Glucagon-Secreting Cells	Insulin-Secreting Cells	0	0	Endocrine Cells	4
Endodermal cell	Hepatocytes	Macrophages	Blood Platelets	0	0
Endothelial cell	Fibroblasts	Endothelial Cells	Human Umbilical Vein Endothelial Cells	0	1	Endothelial Cells	1
Enteric muscle cell	Stem Cells	Hematopoietic Stem Cells	Myocytes, Smooth Muscle	0	1	Myocytes, Smooth Muscle	2
Enterocyte progenitor	Stem Cells	Fibroblasts	Hematopoietic Stem Cells	0	0	Enterocytes	-1
Enteroendocrine	Enteroendocrine Cells	Insulin-Secreting Cells	Glucagon-Secreting Cells	1	1	Enteroendocrine Cells	0
Eosinophil	Bone Marrow Cells	Eosinophils	Chondrocytes	0	1	Eosinophils	1
Eosinophil granulocyte	Macrophages	T-Lymphocytes	Neutrophils	0	0	Eosinophils	25
Eosinophil progenitor cell	Eosinophils	Neutrophils	Bone Marrow Cells	1	1	Eosinophils	0
Ependymal cell	Neurons	Stem Cells	Amacrine Cells	0	0	Epithelial Cells	3
Epithelia cell	Hepatocytes	Epithelial Cells	Myocytes, Cardiac	0	1	Epithelial Cells	1
Epithelial cell	Epithelial Cells	Goblet Cells	Stem Cells	1	1	Epithelial Cells	0
Epithelium of small intestinal villi	Hepatocytes	Merkel Cells	Epithelial Cells	0	1	Epithelial Cells	2
Erythroblast	Erythroblasts	Erythroid Cells	Erythrocytes	1	1	Erythroblasts	0	Erythroid Precursor Cells	3
Erythrocyte	Erythrocytes	Erythroid Cells	Erythroblasts	1	1	Erythrocytes	0
Erythrocyte progenitor	Erythrocytes	Erythroid Cells	Erythroblasts	1	1	Erythroblasts	2	Erythroid Precursor Cells	7	Erythrocytes	0
Erythroid cell	Erythrocytes	Erythroid Cells	Erythroblasts	0	1	Erythroblasts	2	Erythroid Precursor Cells	3
Es	Pluripotent Stem Cells	Embryonic Stem Cells	Germ Cells	1	1	Embryonic Stem Cells	1	Pluripotent Stem Cells	0
Female fetal gonad cell	Sertoli Cells	Germ Cells	Granulosa Cells	0	0
Fenestrated endothelial cell	Epithelial Cells	Endothelial Cells	Fibroblasts	0	1	Endothelial Cells	1
Fibroblast	Fibroblasts	Osteoblasts	Chondrocytes	1	1	Fibroblasts	0	Osteoblasts	1
G cell	Enteroendocrine Cells	Insulin-Secreting Cells	Neurons	0	0
Gabaergic neuron	Neurons	Stem Cells	Neural Stem Cells	1	1	Neurons	0
Ganglion cell	Neurons	Neurons, Afferent	Sensory Receptor Cells	1	1	Neurons	0
Gastric mucosal cell	Epithelial Cells	Goblet Cells	Hepatocytes	0	0
Gdt cell	B-Lymphocytes	Killer Cells, Natural	T-Lymphocytes	0	1	T-Lymphocytes	2
Glandular epithelium	Epithelial Cells	Keratinocytes	Stem Cells	1	1	Epithelial Cells	0
Glial cell	Neuroglia	Schwann Cells	Stem Cells	1	1	Neuroglia	0
Glomerular endothelial cell	Stem Cells	Endothelial Cells	Embryonic Stem Cells	0	1	Endothelial Cells	1
Glomerular epithelial cell	Stem Cells	Neurons	Motor Neurons	0	0	Epithelial Cells	12
Glomerular podocytes cell	Endothelial Cells	Epithelial Cells	Interneurons	0	0	Podocytes	20
Granule neuron	Neurons	Pyramidal Cells	Sensory Receptor Cells	1	1	Neurons	0
Granulocyte	Macrophages	T-Lymphocytes	Myeloid Cells	0	1	Granulocytes	35	Myeloid Cells	2	Neutrophils	4
Granulocyte monocyte progenitor	Macrophages	Neutrophils	Monocytes	0	1	Granulocyte Precursor Cells	-1	Monocyte-Macrophage Precursor Cells	-1	Granulocyte-Macrophage Progenitor Cells	-1	Monocytes	2
Granulocyte monocyte progenitor cell	Neutrophils	Macrophages	Mast Cells	0	0	Granulocyte Precursor Cells	-1	Monocyte-Macrophage Precursor Cells	-1	Granulocyte-Macrophage Progenitor Cells	-1	Monocytes	3
Granulosa cell	Leydig Cells	Granulosa Cells	Sertoli Cells	0	1	Granulosa Cells	1
Hematopoietic stem progenitor cell	T-Lymphocytes	Hematopoietic Stem Cells	Neutrophils	0	1	Hematopoietic Stem Cells	1	Bone Marrow Cells	6	Lymphoid Progenitor Cells	-1	Myeloid Progenitor Cells	11
Hepatocyte	Hepatocytes	Hematopoietic Stem Cells	Foam Cells	1	1	Hepatocytes	0
Hepatocyte-like cell	Hepatocytes	Hematopoietic Stem Cells	Epithelial Cells	1	1	Hepatocytes	0
Hippocampus neuron	Neurons	Sensory Receptor Cells	Neurons, Afferent	1	1	Neurons	0
Hspc	Hematopoietic Stem Cells	Fibroblasts	T-Lymphocytes	1	1	Hematopoietic Stem Cells	0	Embryonic Stem Cells	3	Bone Marrow Cells	16	Lymphoid Progenitor Cells	-1	Myeloid Progenitor Cells	-1
Hypothalamic ependymal cell	Astrocytes	Alveolar Epithelial Cells	Microglia	0	0
Ig−producing b cell	B-Lymphocytes	Alveolar Epithelial Cells	Epithelial Cells	1	1	B-Lymphocytes	0	B-Lymphocyte Subsets	21
Immature neuron	Neurons	Neuroglia	Neural Stem Cells	1	1	Neurons	0
Immunocyte	B-Lymphocytes	Macrophages	T-Lymphocytes	0	0	Leukocytes	8	Lymphocytes	43	Monocytes	11	Lymphocyte Subsets	-1	Leukocytes, Mononuclear	42
Intercalated cells of collecting duct	Astrocytes	Epithelial Cells	Osteoclasts	0	1	Epithelial Cells	1	Madin Darby Canine Kidney Cells	-1
Interstitial macrophage	B-Lymphocytes	Dendritic Cells	Macrophages	0	1	Macrophages	2
Invasive spongiotrophoblast	Trophoblasts	Giant Cells	Enteroendocrine Cells	1	1	Trophoblasts	0
Keratinocyte	Keratinocytes	Epithelial Cells	Adipocytes	1	1	Keratinocytes	0	Epidermal Cells	7
Kuppfer cell	B-Lymphocytes	Dendritic Cells	Fibroblasts	0	0	Kupffer Cells	38	Macrophages	3
Labyrinthine trophoblast	Epithelial Cells	Neutrophils	Macrophages	0	0	Trophoblasts	23
Large luteal cell	Macrophages	Sertoli Cells	Granulosa Cells	0	1	Granulosa Cells	2
Left ventricle cardiomyocyte	Myocytes, Cardiac	Muscle Fibers, Fast-Twitch	Muscle Fibers, Skeletal	1	1	Myocytes, Cardiac	0	Muscle Cells	4
Leydig cell	Leydig Cells	Sertoli Cells	Spermatids	1	1	Leydig Cells	0
Luteal cell	Leydig Cells	Sertoli Cells	Granulosa Cells	0	1	Granulosa Cells	2
Lymphatic vessel endothelial cell	Endothelial Cells	Macrophages	Human Umbilical Vein Endothelial Cells	1	1	Endothelial Cells	0
Lymphoid progenitor cell	Mast Cells	Bone Marrow Cells	T-Lymphocytes	0	0
Macrophage	B-Lymphocytes	Dendritic Cells	Macrophages	0	1	Macrophages	2
Marcrophage	B-Lymphocytes	Dendritic Cells	Macrophages	0	1	Macrophages	2
Marginal zone b cell	B-Lymphocytes	T-Lymphocytes	CD4-Positive T-Lymphocytes	1	1	B-Lymphocytes	0	B-Lymphocyte Subsets	4
Mast cell	Macrophages	Mast Cells	Neutrophils	0	1	Mast Cells	1
Mef	Fibroblasts	Endothelial Cells	Macrophages	0	0
Megakaryocyte	Megakaryocytes	Blood Platelets	Bone Marrow Cells	1	1	Megakaryocytes	0
Megakaryocyte progenitor cell	Megakaryocytes	Blood Platelets	Hematopoietic Stem Cells	1	1	Megakaryocytes	0
Melanocyte	Melanocytes	Schwann Cells	Neurons	1	1	Melanocytes	0
Mesenchymal cell	Stem Cells	Fibroblasts	Neurons	0	0	Mesenchymal Stem Cells	4
Mesenchymal stem cell	Fibroblasts	Macrophages	Endothelial Cells	0	0	Mesenchymal Stem Cells	6
Mesenchymal stromal cell	Fibroblasts	Endothelial Cells	Mesenchymal Stem Cells	0	1	Mesenchymal Stem Cells	2
Metanephric mesenchyme	Stem Cells	Fibroblasts	Embryonic Stem Cells	0	0
Microglia	B-Lymphocytes	Macrophages	Microglia	0	1	Microglia	2
Monocyte	Neutrophils	Mast Cells	Macrophages	0	0	Monocytes	3
Monocyte progenitor	Neutrophils	Monocytes	Hematopoietic Stem Cells	0	0
Monocyte progenitor cell	Neutrophils	Hematopoietic Stem Cells	Bone Marrow Cells	0	0
Msc	Fibroblasts	Osteoclasts	Stromal Cells	0	0	Mesenchymal Stem Cells	6
Multiciliated epithelial cell	Astrocytes	Neurons	Purkinje Cells	0	0	Epithelial Cells	29
Multipotent progenitor	T-Lymphocytes	Hematopoietic Stem Cells	CD8-Positive T-Lymphocytes	0	1	Hematopoietic Stem Cells	1
Muscle	Stem Cells	Myocytes, Cardiac	Myoblasts	0	0	Myocytes, Smooth Muscle	30
Muscle cell	Chondrocytes	Mesenchymal Stem Cells	Muscle Fibers, Skeletal	0	0	Myocytes, Smooth Muscle	11
Muscle progenitor cell	Fibroblasts	Stem Cells	Epithelial Cells	0	0	Myocytes, Smooth Muscle	42
Myelinating oligodendrocyte	Oligodendroglia	Nerve Fibers, Myelinated	Neuroglia	1	1	Oligodendroglia	0
Myoblast	Stem Cells	Myocytes, Cardiac	Myocytes, Smooth Muscle	0	0	Myoblasts	28
Neural progenitor cell	Neurons	Neuroglia	Stem Cells	1	1	Neural Stem Cells	3	Neurons	0
Neuron	Neuroglia	Neurons	Schwann Cells	0	1	Neurons	1
Neuronal cell	Neurons	Stem Cells	Neuroglia	1	1	Neurons	0
Neuronal progenitor	Neurons	Stem Cells	Neural Stem Cells	1	1	Neural Stem Cells	2	Neurons	0
Neutrophil	Macrophages	Neutrophils	Bone Marrow Cells	0	1	Neutrophils	1
Neutrophil granulocyte	Macrophages	Neutrophils	Bone Marrow Cells	0	1	Neutrophils	1
Neutrophil progenitor	Macrophages	T-Lymphocytes	Myeloid Cells	0	0	Neutrophils	3
Nk cell	B-Lymphocytes	Dendritic Cells	Killer Cells, Natural	0	1	Killer Cells, Natural	2
Nkt cell	Killer Cells, Natural	T-Lymphocytes	T-Lymphocytes, Cytotoxic	1	1	Natural Killer T-Cells	23	Killer Cells, Natural	0
Nuocyte	B-Lymphocytes	Dendritic Cells	Killer Cells, Natural	0	0
Oligodendrocyte	Nerve Fibers, Myelinated	Neuroglia	Neurons	0	0	Oligodendroglia	3
Oligodendrocyte precursor cell	Neuroglia	Neurons	Oligodendroglia	0	1	Oligodendroglia	2
Osteoblast	Fibroblasts	Stromal Cells	Osteoblasts	0	1	Osteoblasts	2
Osteoclast	Macrophages	Osteoclasts	Fibroblasts	0	1	Osteoclasts	1
Ovarian surface epithelium cell	Fibroblasts	Macrophages	Epithelial Cells	0	1	Epithelial Cells	2
Pan-gabaergic	Neuroglia	Neurons	Oligodendroglia	0	1	Neurons	1
Paneth cell	Goblet Cells	Paneth Cells	T-Lymphocytes, Cytotoxic	0	1	Paneth Cells	1
Parietal cell	Parietal Cells, Gastric	Foam Cells	Adipocytes, Brown	1	1	Parietal Cells, Gastric	0
Pe lineage cell	Epithelial Cells	Stem Cells	Fibroblasts	0	0
Pericentral	Hepatocytes	Insulin-Secreting Cells	Epithelial Cells	0	0
Periportal	Hepatocytes	Blood Platelets	Macrophages, Peritoneal	0	0
Pit cell	Epithelial Cells	Goblet Cells	Hepatocytes	0	0
Plasma cell	B-Lymphocytes	T-Lymphocytes, Cytotoxic	Antigen-Presenting Cells	0	0	Plasma Cells	16
Plasmacytoid dendritic cell	B-Lymphocytes	Dendritic Cells	Macrophages	0	1	Dendritic Cells	1
Pluripotent stem cell	Spermatocytes	Germ Cells	Ovum	0	0
Postmitotic neuron	Neurons	Stem Cells	Neural Stem Cells	1	1	Neurons	0
Pre t cell	B-Lymphocytes	T-Lymphocytes	CD8-Positive T-Lymphocytes	0	1	Precursor Cells, T-Lymphoid	-1	T-Lymphocyte Subsets	15	T-Lymphocytes	1
Pre-pro b cell	B-Lymphocytes	T-Lymphocytes	Precursor Cells, B-Lymphoid	1	1	Precursor Cells, B-Lymphoid	2	B-Lymphocytes	0	B-Lymphocyte Subsets	4
Pre-sertoli cell	Spermatozoa	Spermatids	Sertoli Cells	0	1	Sertoli Cells	2
Preleptotene spermatogonia	Spermatids	Spermatozoa	Spermatogonia	0	0
Premeiotic germ cell	Germ Cells	Pluripotent Stem Cells	Embryonic Stem Cells	1	1	Germ Cells	0
Primordial germ cell	Spermatocytes	Spermatogonia	Spermatozoa	0	0	Germ Cells	5
Proerythrocyte	Erythrocytes	Erythroid Cells	Hematopoietic Stem Cells	1	1	Erythrocytes	0
Progenitor cell	Stem Cells	Hematopoietic Stem Cells	Neurons	1	1	Stem Cells	0
Progenitor trophoblast	Trophoblasts	Embryonic Stem Cells	Stem Cells	1	1	Trophoblasts	0
Proliferating thymocyte	B-Lymphocytes	T-Lymphocytes	T-Lymphocyte Subsets	0	0	Thymocytes	4
Prostate gland cell	Epithelial Cells	Myocytes, Cardiac	Acinar Cells	0	0
Proximal renal tubule	Stem Cells	Epithelial Cells	Neurons	0	1	Epithelial Cells	1
Proximal tubule brush border cell	Hepatocytes	Enterocytes	Erythrocytes	0	0	Epithelial Cells	4
Proximal tubule cell	Oocytes	Acinar Cells	Enterocytes	0	0	Epithelial Cells	3
Purkinje cell	Neurons	Sensory Receptor Cells	Stem Cells	1	1	Neurons	0
Pyramidal neuron cell	Neurons	Pyramidal Cells	Neural Stem Cells	1	1	Neurons	0
Radial glia	Neurons	Neural Stem Cells	Stem Cells	0	0
S1 proximal tubule cell	Oocytes	Acinar Cells	Epithelial Cells	0	1	Epithelial Cells	2
S3 proximal tubule cell	Acinar Cells	Enterocytes	Hepatocytes	0	0	Epithelial Cells	4
Schwann cell	Neurons	Pyramidal Cells	Neurons, Afferent	0	0
Sertoli cell	Sertoli Cells	Leydig Cells	Spermatozoa	1	1	Sertoli Cells	0
Skeletal muscle	Myocytes, Cardiac	Muscle Fibers, Fast-Twitch	Muscle Fibers, Skeletal	0	1	Muscle Fibers, Skeletal	2
Skeletal muscle cell	Myocytes, Cardiac	Muscle Fibers, Fast-Twitch	Muscle Fibers, Skeletal	0	1	Muscle Fibers, Skeletal	2
Small luteal cell	Leydig Cells	Sertoli Cells	Granulosa Cells	0	1	Granulosa Cells	2
Smooth muscle cell	Myocytes, Cardiac	Myocytes, Smooth Muscle	Fibroblasts	0	1	Myocytes, Smooth Muscle	1	Muscle Cells	40
Spermatid	Spermatids	Spermatozoa	Spermatogonia	1	1	Spermatids	0
Spermatocyte	Spermatozoa	Spermatids	Stem Cells	0	0	Spermatocytes	-1
Spermatogonia	Spermatozoa	Spermatids	0	0	Spermatogonia	-1
Spiral artery trophoblast giant cell	Trophoblasts	Giant Cells	Stem Cells	1	1	Trophoblasts	0
Spongiotrophoblast	Trophoblasts	Epithelial Cells	Stem Cells	1	1	Trophoblasts	0
Stem and progenitor cell	Embryonic Stem Cells	Fibroblasts	Neurons	1	1	Embryonic Stem Cells	0
Stroma cell	Fibroblasts	Endothelial Cells	Macrophages	0	0	Stromal Cells	37
Stromal cell	Fibroblasts	Stromal Cells	Osteoblasts	0	1	Stromal Cells	1
Stromal cell cldn11 high	Stem Cells	Neurons	Neural Stem Cells	0	0	Stromal Cells	10
T cell	B-Lymphocytes	Killer Cells, Natural	T-Lymphocytes	0	1	T-Lymphocytes	2	CD8-Positive T-Lymphocytes	5	CD4-Positive T-Lymphocytes	8	T-Lymphocyte Subsets	4
Tendon stem-progenitor cell	Mesenchymal Stem Cells	Stromal Cells	Osteoblasts	0	0	Stem Cells	3
Th cell	Sertoli Cells	Leydig Cells	Neurons	0	0	T-Lymphocytes, Helper-Inducer	-1
Thecal cell	Sertoli Cells	Leydig Cells	Epithelial Cells	0	0
Trophoblast progenitor	Trophoblasts	Giant Cells	Embryonic Stem Cells	1	1	Trophoblasts	0
Tuft cell	Epithelial Cells	Neoplastic Stem Cells	Hepatocytes	0	0
Umbrella cell	Epithelial Cells	Keratinocytes	Epidermal Cells	1	1	Epithelial Cells	0
Ureteric epithelium	Epithelial Cells	Stem Cells	Keratinocytes	1	1	Epithelial Cells	0
Urothelium	Epithelial Cells	Keratinocytes	Epidermal Cells	1	1	Epithelial Cells	0
Vascular endothelial cell	Endothelial Cells	Epithelial Cells	Human Umbilical Vein Endothelial Cells	1	1	Endothelial Cells	0
Vascular smooth muscle progenitor cell	Fibroblasts	Myocytes, Cardiac	Myocytes, Smooth Muscle	0	0
Ventricle cardiomyocyte	Myocytes, Cardiac	Muscle Fibers, Slow-Twitch	Endothelial Cells	1	1	Myocytes, Cardiac	0	Muscle Cells	28
Β-cell	Neurons	Enteroendocrine Cells	Insulin-Secreting Cells	0	1	Insulin-Secreting Cells	2	B-Lymphocytes	62
top-1 accuracy	0.367876
top-3 accuracy	0.663212

### Sheet: mca_cellmarker_prob_ngene20
query	rank-1 result	rank-2 result	rank-3 result	top 1 accurate	top 3 accurate	correct candidate	rank of correct candidate
Abt cell	Lymphocyte	CD8+ T cell	CD4+ T cell	0	0
Acinar cell	Hepatocyte	Hepatoblast	Oval cell	0	0	acinar cell	-1
Adipocyte	Adipogenic cell	Lipofibroblast	Schwalie et al.Nature.P2	1	1	Adipogenic cell	0
Alveolar bipotent progenitor	Type II pneumocyte	Epithelial cell	Clara cell	0	1	Epithelial cell	1
Alveolar macrophage	Lipofibroblast	Myeloid cell	Immune cell	0	0	Alveolar macrophage	-1	Macrophage	4
Antral mucous cell	Epithelial cell	Goblet cell	Secretory cell	0	0
Astrocyte	Astrocyte	Quiescent neural stem cell	Bergmann glial cell	1	1	Astrocyte	0
Astroglial cell	Bergmann glial cell	Mesangial cell	Astrocyte	0	1	Astrocyte	2
At1 cell	Epithelial cell	Type I pneumocyte	Type II pneumocyte	0	1	Type I pneumocyte	1
At2 cell	Type II pneumocyte	Epithelial cell	Clara cell	0	1	Epithelial cell	1
Atrial cardiomyocyte	Cardiomyocyte	Axin2-Palpha+ cell	Mural cell	1	1	Cardiomyocyte	0	Muscle cell	-1
B cell	Lymphocyte	B cell	Germinal center B cell	0	1	B cell	1
Basal epithelial cell	Basal cell	Epithelial cell	Krt4/13+ cell	0	1	Epithelial cell	1
Basophil	Basophil	Neutrophil	Mast cell	1	1	Basophil	0
Brown adipose tissue	Adipogenic cell	Fat cell (adipocyte)	Vascular endothelial cell	1	1	Brown fat cell	-1	Adipogenic cell	0
Cardiac muscle cell	Cardiomyocyte	Ventricular cardiomyocyte	Schwalie et al.Nature.G2	1	1	Cardiomyocyte	0	Muscle cell	-1
Cartilage cell	Chondrogenic cell	Chandelier cell	Epithelial cell	1	1	Chondrocyte	-1	Chondrogenic cell	0
Chondrocyte	Clara cell	Pericyte	Mural cell	0	0	Chondrocyte	-1
Choroid plexus epithelium	Oligodendrocyte	Ciliated cell	Proximal tubule cell	0	0	Epithelial cell	3
Ciliated cell	Clara cell	Ciliated cell	Secretory cell	0	1	Ciliated cell	1	Ciliated epithelial cell	-1
Clara cell	Clara cell	Secretory cell	Epithelial cell	1	1	Clara cell	0
Columnar epithelium	Goblet cell	Paneth cell	Secretory cell	1	1	Ciliated cell	-1	Ciliated epithelial cell	-1	Goblet cell	0
Conventional dendritic cell	Dendritic cell	Macrophage	Immature dendritic cell	1	1	Dendritic cell	0
Cumulus cell	Hematopoietic stem cell	Quiescent neural stem cell	Astrocyte	0	0
Cxcl12-abundant reticular cell	Medullary cell	Axin2+ cell	Schwalie et al.Nature.P3	0	0
Cycling cell	Fibroblast	Cycling basal cell	Medullary cell	0	0
Decidual stromal cell	Axin2+ cell	Enteroendocrine cell	Schwalie et al.Nature.P1	0	0
Dendritic cell	Dendritic cell	Macrophage	Immature dendritic cell	1	1	Dendritic cell	0
Dendrtic cell	Dendritic cell	Macrophage	Immature dendritic cell	1	1	Dendritic cell	0
Distal collecting duct principal cell	Collecting duct principal cell	Collecting duct intercalated cell	Epithelial cell	1	1	Epithelial cell	2	Collecting duct principal cell	0	Duct cell	-1
Distal convoluted tubule	Distal convoluted tubule cell	Collecting duct intercalated cell	Collecting duct principal cell	1	1	Distal convoluted tubule cell	0
Distal convoluted tubule epithelial cell	Epithelial cell	Collecting duct principal cell	Hematopoietic stem cell	1	1	Distal convoluted tubule cell	5	Epithelial cell	0
Dividing dendritic cell	Dendritic cell	Immature dendritic cell	Macrophage	1	1	Dendritic cell	0
Dividing t cell	Lymphocyte	CD8+ T cell	Activated CD8+ T cell	0	1	T cell	6	CD4+ T cell	5	CD8+ T cell	1
Dopaminergic neuron	Neuron	Neuroendocrine cell	Fibroblast	1	1	Dopaminergic neuron	-1	Neuron	0
Dpt cell	Lymphocyte	CD8+ T cell	T cell	0	0
Ductal cell	Epithelial cell	Hematopoietic stem cell	Schwalie et al.Nature.P3	1	1	Epithelial cell	0	Duct cell	-1
Elongating spermatid	Ciliated cell	Rheaume et al.Nat Commun.25	0	0
Endocrine cell	Endocrine cell	Enteroendocrine cell	Neuroendocrine cell	1	1	Endocrine cell	0
Endocrine progenitor cell	Enteroendocrine cell	Erythroid cell	Pdgfrapha+ cell	0	0	Endocrine cell	8
Endodermal cell	Oval cell	Hepatocyte	Transit amplifying (TA) cell	0	0
Endothelial cell	Endothelial cell	Vascular endothelial cell	Hematopoietic stem cell	1	1	Endothelial cell	0
Enteric muscle cell	Myofibroblast	Smooth muscle cell	Axin2-Palpha+ cell	0	0	Muscle cell	-1
Enterocyte progenitor	Medullary cell	Myofibroblast	Smooth muscle cell	0	0	Enterocyte	-1
Enteroendocrine	Enteroendocrine cell	Neuroendocrine cell	Enteroendocrine precursor cell	1	1	Enteroendocrine cell	0
Eosinophil	Eosinophil	Axin2+ cell	Mesenchymal cell	1	1	Eosinophil	0
Eosinophil granulocyte	Neutrophil	Stage II neutrophil	Stage I neutrophil	0	0	Eosinophil	-1
Eosinophil progenitor cell	Eosinophil	Basophil	Lipofibroblast	1	1	Eosinophil	0
Ependymal cell	Ciliated cell	Proximal tubule cell	Enteroendocrine cell	0	0	Ependymal cell	-1
Epithelia cell	Brush cell (Tuft cell)	Epithelial cell	Goblet cell	0	1	Epithelial cell	1
Epithelial cell	Paneth cell	Epithelial cell	Goblet cell	0	1	Epithelial cell	1
Epithelium of small intestinal villi	Enterocyte	Transit amplifying (TA) cell	Goblet cell	0	0	Epithelial cell	-1
Erythroblast	Erythroid cell	Red blood cell (erythrocyte)	Pdgfrapha+ cell	0	0	Erythroid precursor	-1	Erythroblast	-1
Erythrocyte	Red blood cell (erythrocyte)	Erythroid cell	Pdgfrapha+ cell	1	1	Red blood cell (erythrocyte)	0
Erythrocyte progenitor	Red blood cell (erythrocyte)	Erythroid cell	Vascular endothelial cell	0	0	Erythroid precursor	-1	Erythroblast	-1
Erythroid cell	Erythroid cell	Collecting duct principal cell	Pdgfrapha+ cell	1	1	Erythroid precursor	-1	Erythroid cell	0	Erythroblast	-1
Es	Mural cell	Ciliated cell	Matrix fibroblast	0	0
Female fetal gonad cell	Epithelial cell	Schwalie et al.Nature.G3	Hematopoietic stem cell	0	0
Fenestrated endothelial cell	Endothelial cell	Proximal tubule cell	Vascular endothelial cell	1	1	Endothelial cell	0
Fibroblast	Axin2+ cell	Schwalie et al.Nature.G2	Medullary cell	0	0
G cell	Enteroendocrine cell	Neuroendocrine cell	Hematopoietic stem cell	0	0
Gabaergic neuron	Neuroblast	Retinal ganglion cell	Neuron	0	1	Neuron	2
Ganglion cell	Neuron	Neuroendocrine cell	Neuroblast	0	0	Retinal ganglion cell	8
Gastric mucosal cell	Paneth cell	Goblet cell	Enteroendocrine precursor cell	0	0
Gdt cell	Lymphocyte	CD8+ T cell	CD4+ T cell	0	0	T cell	4
Glandular epithelium	Collecting duct principal cell	Epithelial cell	Paneth cell	0	1	Epithelial cell	1
Glial cell	Matrix fibroblast	Medullary cell	Schwalie et al.Nature.G2	0	0
Glomerular endothelial cell	Vascular endothelial cell	Endothelial cell	Schwalie et al.Nature.G2	0	1	Endothelial cell	1
Glomerular epithelial cell	Schwalie et al.Nature.G2	Hematopoietic stem cell	Fibroblast	0	0	Epithelial cell	12
Glomerular podocytes cell	Podocyte	Endothelial cell	Medullary cell	1	1	Podocyte	0
Granule neuron	Neuron	Neuroendocrine cell	Glomus cell	1	1	Neuron	0
Granulocyte	Neutrophil	Stage II neutrophil	Monocyte	1	1	Granulocyte	-1	Myeloid cell	25	Neutrophil	0
Granulocyte monocyte progenitor	Myeloid cell	Immune cell	Neutrophil	0	0	Granulocyte-monocyte progenitor	-1
Granulocyte monocyte progenitor cell	Neutrophil	Basophil	Granulocyte	0	0	Granulocyte-monocyte progenitor	-1
Granulosa cell	Hematopoietic stem cell	Quiescent neural stem cell	Astrocyte	0	0	Granulosa cell	-1
Hematopoietic stem progenitor cell	Neutrophil	Macrophage	Monocyte	0	0	Hematopoietic progenitor cell	-1	Hematopoietic cell	-1	Hematopoietic stem cell	-1
Hepatocyte	Enterocyte	Hepatocyte	Transit amplifying (TA) cell	0	1	Hepatocyte	1
Hepatocyte-like cell	Hepatocyte	Oval cell	Chondro progenitor cell	1	1	Hepatocyte	0
Hippocampus neuron	Neuron	Neuroendocrine cell	Neuroblast	1	1	Neuron	0
Hspc	Rheaume et al.Nat Commun.19	Type I spiral ganglion neuron	Lymphocyte	0	0	Hematopoietic progenitor cell	-1	Hematopoietic cell	-1	Hematopoietic stem cell	16
Hypothalamic ependymal cell	Ciliated cell	Enteroendocrine cell	Ependymal cell	0	1	Ependymal cell	2
Ig−producing b cell	B cell	Goblet cell	Plasma cell	1	1	B cell	0	B cells	-1
Immature neuron	Neuron	Enteroendocrine cell	Fibroblast	1	1	Neuron	0
Immunocyte	Immune cell	Myeloid cell	Fibroblast	1	1	Lymphocyte	6	Monocyte	4	Immune cell	0
Intercalated cells of collecting duct	Collecting duct intercalated cell	Ionocyte cell	Collecting duct principal cell	0	0	Nephron epithelial cell	-1	Epithelial cell	4
Interstitial macrophage	Macrophage	Immune cell	Dendritic cell	1	1	Macrophage	0	Macrophages	-1
Invasive spongiotrophoblast	Extraembryonic cell	Stage II neutrophil	Schwalie et al.Nature.G2	0	0
Keratinocyte	Basal cell	Progenitor cell	Epithelial cell	0	0	Keratinocyte	-1
Kuppfer cell	Macrophage	Immune cell	Microglial cell	1	1	Macrophage	0
Labyrinthine trophoblast	Epithelial cell	Goblet cell	Enteroendocrine precursor cell	0	0
Large luteal cell	Schwalie et al.Nature.P3	Epithelial cell	Collecting duct intercalated cell	0	0
Left ventricle cardiomyocyte	Cardiomyocyte	Ventricular cardiomyocyte	Mesangial cell	1	1	Cardiomyocyte	0	Muscle cell	-1
Leydig cell	Rheaume et al.Nat Commun.25	Matrix fibroblast	Activated neural stem cell	0	0
Luteal cell	Type IA spiral ganglion neuron	Schwalie et al.Nature.P2	Endothelial cell	0	0
Lymphatic vessel endothelial cell	Endothelial cell	Vascular endothelial cell	Mesangial cell	1	1	Endothelial cell	0
Lymphoid progenitor cell	Basophil	Mast cell	Stem cell	0	0	Lymphoid stem cell	-1
Macrophage	Immune cell	Macrophage	Myeloid cell	0	1	Macrophage	1
Marcrophage	Macrophage	Immune cell	Plasmacytoid dendritic cell	1	1	Macrophage	0
Marginal zone b cell	B cell	Lymphocyte	Dendritic cell	1	1	B cell	0
Mast cell	Basophil	Mast cell	Neutrophil	0	1	Mast cell	1
Mef	Mesangial cell	Mural cell	Medullary cell	0	0
Megakaryocyte	Platelet	Megakaryocyte	Mesangial cell	0	1	Megakaryocyte	1
Megakaryocyte progenitor cell	Megakaryocyte	Platelet	Pre-haematopoietic stem cell	1	1	Megakaryocyte progenitor cell	-1	Megakaryocyte	0
Melanocyte	Enteroendocrine cell	Schwalie et al.Nature.P3	Type IA spiral ganglion neuron	0	0
Mesenchymal cell	Pericyte	Rheaume et al.Nat Commun.25	Mesangial cell	0	0
Mesenchymal stem cell	Mural cell	Mesangial cell	Medullary cell	0	0
Mesenchymal stromal cell	Axin2+ cell	Schwalie et al.Nature.G1	Schwalie et al.Nature.P3	0	0
Metanephric mesenchyme	Schwalie et al.Nature.G2	Hematopoietic stem cell	Enteroendocrine precursor cell	0	0
Microglia	Microglial cell	Immune cell	Macrophage	1	1	Microglial cell	0
Monocyte	Neutrophil	Myeloid cell	Lymphocyte	0	0	Monocyte	4
Monocyte progenitor	Monocyte	Neutrophil	Myeloid cell	0	0
Monocyte progenitor cell	Neutrophil	Lymphocyte	Natural killer cell	0	0
Msc	Schwalie et al.Nature.P1	Matrix fibroblast	Schwalie et al.Nature.G1	0	0
Multiciliated epithelial cell	Enteroendocrine cell	Ciliated cell	Neuron	0	1	Ciliated cell	1
Multipotent progenitor	Stem cell	Schwalie et al.Nature.G4	Goblet cell	0	0	Multipotent stem cell	-1
Muscle	Medullary cell	Lee et al.Cell.E	Axin2-Palpha+ cell	0	0	Muscle cell	-1
Muscle cell	Myofibroblast	Mural cell	Medullary cell	0	0	Muscle cell	-1
Muscle progenitor cell	Schwalie et al.Nature.G3	Neutrophil	Enteroendocrine cell	0	0	Myoblast	-1
Myelinating oligodendrocyte	Oligodendrocyte	O cell	Oval cell	1	1	Oligodendrocyte	0
Myoblast	Myofibroblast	Smooth muscle cell	Mesangial cell	0	0	Myoblast	-1
Neural progenitor cell	Neuron	Enteroendocrine precursor cell	Neuroendocrine cell	1	1	Neuron	0
Neuron	Neuron	Neuroendocrine cell	Glomus cell	1	1	Neuron	0
Neuronal cell	Neuroendocrine cell	Neuron	Myofibroblast	0	1	Neuron	1
Neuronal progenitor	Neuron	Medullary cell	Type IC spiral ganglion neuron	1	1	Neuron	0
Neutrophil	Neutrophil	Stage I neutrophil	Granulocyte	1	1	Neutrophil	0
Neutrophil granulocyte	Neutrophil	Stage I neutrophil	Granulocyte	1	1	Neutrophil	0
Neutrophil progenitor	Neutrophil	Stage I neutrophil	Monocyte	1	1	Neutrophil	0
Nk cell	Natural killer cell	Lymphoid cell	Lymphocyte	1	1	Natural killer cell	0
Nkt cell	Natural killer cell	Lymphocyte	T cell	1	1	Natural killer cell	0
Nuocyte	T cell	CXCR6+ T cell	CD4+ T cell	0	0
Oligodendrocyte	O cell	Oligodendrocyte	Olfactory ensheathing glia	0	1	Oligodendrocyte	1
Oligodendrocyte precursor cell	Oligodendrocyte precursor cell	Oligodendrocyte	Astrocyte	1	1	Oligodendrocyte precursor cell	0
Osteoblast	Schwalie et al.Nature.G2	Mesenchymal cell	Osteogenic cell	0	0	Osteoblast	-1
Osteoclast	Osteoclast	Monocyte	Schwalie et al.Nature.G2	1	1	Osteoclast	0
Ovarian surface epithelium cell	Enteroendocrine cell	Wnt2+ cell	Hematopoietic stem cell progenitor cell	0	0	Epithelial cell	4
Pan-gabaergic	Neuroblast	Retinal ganglion cell	Enteroendocrine precursor cell	0	0	GABAergic neuron	-1
Paneth cell	Paneth cell	Goblet cell	Type II pneumocyte	1	1	Paneth cell	0
Parietal cell	Epithelial cell	Goblet cell	Enterocyte	0	0
Pe lineage cell	Medullary cell	Vascular endothelial cell	Smooth muscle cell	0	0
Pericentral	Enterocyte	Paneth cell	Transit amplifying (TA) cell	0	0
Periportal	Hepatocyte	Enterocyte	Transit amplifying (TA) cell	0	0
Pit cell	Enteroendocrine precursor cell	Paneth cell	Goblet cell	0	0
Plasma cell	B cell	Germinal center B cell	Lymphocyte	0	0
Plasmacytoid dendritic cell	Fibroblast	Myeloid cell	Monocyte	0	0	Dendritic cell	12
Pluripotent stem cell	Germ cell	Brush cell (Tuft cell)	Type II spiral ganglion neuron	0	0
Postmitotic neuron	Neuron	Neuroendocrine cell	Medullary cell	1	1	Neuron	0
Pre t cell	Immature dendritic cell	Dendritic cell	Plasmacytoid dendritic cell	0	0	Naive T cell	-1	Naive CD4+ T cell	-1	T cell	-1	Naive CD8+ T cell	-1
Pre-pro b cell	B cell	Lymphocyte	Brush cell (Tuft cell)	1	1	Naive B cell	-1	B cell	0
Pre-sertoli cell	Quiescent neural stem cell	Ciliated cell	Oligodendrocyte	0	0	Sertoli cell	-1
Preleptotene spermatogonia	Rheaume et al.Nat Commun.25	Plasmacytoid dendritic cell	Ciliated cell	0	0
Premeiotic germ cell	Brush cell (Tuft cell)	Stem cell	Glomus cell	0	0	Primordial germ cell	-1
Primordial germ cell	Germ cell	Type II spiral ganglion neuron	Hematopoietic stem cell	1	1	Primordial germ cell	-1	Germ cell	0
Proerythrocyte	Red blood cell (erythrocyte)	Erythroid cell	Vascular endothelial cell	1	1	Red blood cell (erythrocyte)	0
Progenitor cell	Medullary cell	Pdgfrapha+ cell	Mesothelial cell	0	0
Progenitor trophoblast	Epithelial cell	Hematopoietic stem cell	Krt4/13+ cell	0	0
Proliferating thymocyte	Lymphocyte	CD8+ T cell	Activated CD8+ T cell	0	0
Prostate gland cell	Goblet cell	Secretory cell	Paneth cell	0	0
Proximal renal tubule	Schwalie et al.Nature.G2	Epithelial cell	Type II spiral ganglion neuron	0	1	Nephron epithelial cell	-1	Epithelial cell	1
Proximal tubule brush border cell	Proximal tubule cell	Basal cell	Hepatocyte	1	1	Nephron epithelial cell	-1	Proximal tubule cell	0	Epithelial cell	24
Proximal tubule cell	Proximal tubule cell	Hepatocyte	Enteroendocrine cell	1	1	Nephron epithelial cell	-1	Proximal tubule cell	0	Epithelial cell	21
Purkinje cell	Neuron	Neuroendocrine cell	Type II spiral ganglion neuron	1	1	Purkinje cell	-1	Neuron	0
Pyramidal neuron cell	Neuron	Neuroendocrine cell	Glomus cell	1	1	Pyramidal cell	-1	Neuron	0
Radial glia	Neuron	Enteroendocrine cell	Neuroendocrine cell	0	0	Radial glial cell	15
S1 proximal tubule cell	Proximal tubule cell	Collecting duct principal cell	Long-projecting GABAergic cell	1	1	Nephron epithelial cell	-1	Proximal tubule cell	0	Epithelial cell	7
S3 proximal tubule cell	Proximal tubule cell	Goblet cell	Transit amplifying (TA) cell	1	1	Nephron epithelial cell	-1	Proximal tubule cell	0	Epithelial cell	6
Schwann cell	Neuron	Neuroendocrine cell	Oligodendrocyte	0	0	Schwann cell	-1
Sertoli cell	Enteroendocrine cell	Enterocyte	Matrix fibroblast	0	0	Sertoli cell	10
Skeletal muscle	Axin2-Palpha+ cell	Cardiomyocyte	Myogenic cell	0	0	Myotube	-1
Skeletal muscle cell	Axin2-Palpha+ cell	Mesangial cell	Lee et al.Cell.B	0	0	Myotube	-1
Small luteal cell	Type IA spiral ganglion neuron	Schwalie et al.Nature.P2	Monocyte	0	0
Smooth muscle cell	Smooth muscle cell	Mesangial cell	Mural cell	1	1	Smooth muscle cell	0	Muscle cell	-1
Spermatid	Rheaume et al.Nat Commun.36	Rheaume et al.Nat Commun.25	Ciliated cell	0	0
Spermatocyte	Ciliated cell	Neutrophil	0	0
Spermatogonia	Ciliated cell	0	0
Spiral artery trophoblast giant cell	Medullary cell	Extraembryonic cell	Schwalie et al.Nature.G4	0	0
Spongiotrophoblast	Epithelial cell	Hematopoietic stem cell	Ionocyte cell	0	0
Stem and progenitor cell	Neutrophil	Stem cell	Fibroblast	0	1	Stem cell	1
Stroma cell	Medullary cell	Mesangial cell	Smooth muscle cell	0	0	Stromal vascular fraction cell	-1
Stromal cell	Medullary cell	Matrix fibroblast	Fibroblast	0	0	Stromal vascular fraction cell	-1
Stromal cell cldn11 high	Medullary cell	Long-projecting GABAergic cell	Myofibroblast	0	0	Stromal vascular fraction cell	-1
T cell	Lymphocyte	CD8+ T cell	Activated CD8+ T cell	0	0	T cell	5	CD4+ T cell	6
Tendon stem-progenitor cell	Hematopoietic stem cell	Schwalie et al.Nature.G2	Leptomeningeal cell	0	0
Th cell	Enteroendocrine cell	Hematopoietic stem cell	Epithelial cell	0	0
Thecal cell	Schwalie et al.Nature.G3	Hematopoietic stem cell	Enteroendocrine cell	0	0
Trophoblast progenitor	Extraembryonic cell	Secretory cell	Stage II neutrophil	0	0
Tuft cell	Brush cell (Tuft cell)	Goblet cell	Epithelial cell	1	1	Brush cell (Tuft cell)	0
Umbrella cell	Krt4/13+ cell	Wnt2+ cell	Epithelial cell	0	1	Epithelial cell	2
Ureteric epithelium	Epithelial cell	Krt4/13+ cell	Collecting duct principal cell	1	1	Epithelial cell	0
Urothelium	Krt4/13+ cell	Basal cell	Epithelial cell	0	1	Epithelial cell	2
Vascular endothelial cell	Endothelial cell	Vascular endothelial cell	Mesangial cell	1	1	Endothelial cell	0
Vascular smooth muscle progenitor cell	Mesangial cell	Mural cell	Smooth muscle cell	0	0
Ventricle cardiomyocyte	Mesangial cell	Mural cell	Pericyte	0	0	Cardiomyocyte	-1	Muscle cell	-1
Β-cell	Enteroendocrine cell	Neuroendocrine cell	Alpha cell	0	0	Pancreatic ductal cell	-1
top-1 accuracy	0.352332
top-3 accuracy	0.481865

### Sheet: mca_cellmarker_prob_ngene50
query	rank-1 result	rank-2 result	rank-3 result	top 1 accurate	top 3 accurate	correct candidate	rank of correct candidate
Abt cell	Lymphocyte	T cell	CD8+ T cell	0	0
Acinar cell	Enteroendocrine cell	Hepatocyte	Enterocyte	0	0	acinar cell	-1
Adipocyte	Adipogenic cell	Schwalie et al.Nature.G2	Schwalie et al.Nature.P2	1	1	Adipogenic cell	0
Alveolar bipotent progenitor	Type II pneumocyte	Epithelial cell	Krt4/13+ cell	0	1	Epithelial cell	1
Alveolar macrophage	Myeloid cell	Immune cell	Lipofibroblast	0	0	Alveolar macrophage	66	Macrophage	3
Antral mucous cell	Goblet cell	Epithelial cell	Enteroendocrine precursor cell	0	0
Astrocyte	Astrocyte	Quiescent neural stem cell	Bergmann glial cell	1	1	Astrocyte	0
Astroglial cell	Astrocyte	Bergmann glial cell	Quiescent neural stem cell	1	1	Astrocyte	0
At1 cell	Type I pneumocyte	Epithelial cell	Krt4/13+ cell	1	1	Type I pneumocyte	0
At2 cell	Type II pneumocyte	Epithelial cell	Clara cell	0	1	Epithelial cell	1
Atrial cardiomyocyte	Mesangial cell	Cardiomyocyte	Smooth muscle cell	0	1	Cardiomyocyte	1	Muscle cell	-1
B cell	Lymphocyte	B cell	CD8+ T cell	0	1	B cell	1
Basal epithelial cell	Basal cell	Epithelial cell	Krt4/13+ cell	0	1	Epithelial cell	1
Basophil	Basophil	Neutrophil	Mast cell	1	1	Basophil	0
Brown adipose tissue	Paneth cell	Adipogenic cell	Schwalie et al.Nature.G2	0	1	Brown fat cell	25	Adipogenic cell	1
Cardiac muscle cell	Cardiomyocyte	Ventricular cardiomyocyte	Schwalie et al.Nature.G2	1	1	Cardiomyocyte	0	Muscle cell	-1
Cartilage cell	Hematopoietic stem cell	Chondrogenic cell	Epithelial cell	0	1	Chondrocyte	-1	Chondrogenic cell	1
Chondrocyte	Hematopoietic stem cell	Epithelial cell	Schwalie et al.Nature.G3	0	0	Chondrocyte	-1
Choroid plexus epithelium	Ciliated cell	Type IC spiral ganglion neuron	Hematopoietic stem cell	0	0	Epithelial cell	4
Ciliated cell	Ciliated cell	Clara cell	Secretory cell	1	1	Ciliated cell	0	Ciliated epithelial cell	-1
Clara cell	Secretory cell	Clara cell	Epithelial cell	0	1	Clara cell	1
Columnar epithelium	Goblet cell	Paneth cell	Enteroendocrine precursor cell	1	1	Ciliated cell	35	Ciliated epithelial cell	-1	Goblet cell	0
Conventional dendritic cell	Macrophage	Dendritic cell	Immune cell	0	1	Dendritic cell	1
Cumulus cell	Schwalie et al.Nature.G4	Krt4/13+ cell	Hematopoietic stem cell	0	0
Cxcl12-abundant reticular cell	Medullary cell	Schwalie et al.Nature.P3	Matrix fibroblast	0	0
Cycling cell	Cycling basal cell	Fibroblast	Medullary cell	0	0
Decidual stromal cell	Schwalie et al.Nature.G1	Schwalie et al.Nature.P1	Macrophage	0	0
Dendritic cell	Macrophage	Immune cell	Dendritic cell	0	1	Dendritic cell	2
Dendrtic cell	Macrophage	Dendritic cell	Fibroblast	0	1	Dendritic cell	1
Distal collecting duct principal cell	Collecting duct principal cell	Epithelial cell	Collecting duct intercalated cell	1	1	Epithelial cell	1	Collecting duct principal cell	0	Duct cell	-1
Distal convoluted tubule	Distal convoluted tubule cell	Collecting duct principal cell	Epithelial cell	1	1	Distal convoluted tubule cell	0
Distal convoluted tubule epithelial cell	Epithelial cell	Stem cell	Hematopoietic stem cell	1	1	Distal convoluted tubule cell	15	Epithelial cell	0
Dividing dendritic cell	Macrophage	Dendritic cell	Fibroblast	0	1	Dendritic cell	1
Dividing t cell	Lymphocyte	CD8+ T cell	Natural killer cell	0	1	T cell	3	CD4+ T cell	5	CD8+ T cell	1
Dopaminergic neuron	Neuron	Neuroendocrine cell	Type II spiral ganglion neuron	1	1	Dopaminergic neuron	-1	Neuron	0
Dpt cell	Lymphocyte	CD8+ T cell	T cell	0	0
Ductal cell	Epithelial cell	Hematopoietic stem cell	Brush cell (Tuft cell)	1	1	Epithelial cell	0	Duct cell	-1
Elongating spermatid	Ciliated cell	Rheaume et al.Nat Commun.40	Rheaume et al.Nat Commun.25	0	0
Endocrine cell	Enteroendocrine cell	Neuroendocrine cell	Endocrine cell	0	1	Endocrine cell	2
Endocrine progenitor cell	Enteroendocrine precursor cell	Enteroendocrine cell	Pdgfrapha+ cell	0	0	Endocrine cell	25
Endodermal cell	Enteroendocrine cell	Transit amplifying (TA) cell	Epithelial cell	0	0
Endothelial cell	Endothelial cell	Vascular endothelial cell	Hematopoietic stem cell	1	1	Endothelial cell	0
Enteric muscle cell	Medullary cell	Smooth muscle cell	Myofibroblast	0	0	Muscle cell	-1
Enterocyte progenitor	Medullary cell	Myofibroblast	Schwalie et al.Nature.G2	0	0	Enterocyte	-1
Enteroendocrine	Enteroendocrine cell	Neuroendocrine cell	Enteroendocrine precursor cell	1	1	Enteroendocrine cell	0
Eosinophil	Eosinophil	Basophil	Schwalie et al.Nature.G2	1	1	Eosinophil	0
Eosinophil granulocyte	Neutrophil	Stage II neutrophil	Stage I neutrophil	0	0	Eosinophil	-1
Eosinophil progenitor cell	Basophil	Eosinophil	Neutrophil	0	1	Eosinophil	1
Ependymal cell	Ciliated cell	Medullary cell	Enteroendocrine cell	0	0	Ependymal cell	30
Epithelia cell	Epithelial cell	Hematopoietic stem cell	Enteroendocrine cell	1	1	Epithelial cell	0
Epithelial cell	Epithelial cell	Goblet cell	Brush cell (Tuft cell)	1	1	Epithelial cell	0
Epithelium of small intestinal villi	Enterocyte	Transit amplifying (TA) cell	Goblet cell	0	0	Epithelial cell	9
Erythroblast	Erythroid cell	Red blood cell (erythrocyte)	Monocyte	0	0	Erythroid precursor	-1	Erythroblast	-1
Erythrocyte	Erythroid cell	Red blood cell (erythrocyte)	Monocyte	0	1	Red blood cell (erythrocyte)	1
Erythrocyte progenitor	Erythroid cell	Red blood cell (erythrocyte)	Monocyte	0	0	Erythroid precursor	15	Erythroblast	-1
Erythroid cell	Erythroid cell	Brush cell (Tuft cell)	Enteroendocrine precursor cell	1	1	Erythroid precursor	-1	Erythroid cell	0	Erythroblast	-1
Es	Mural cell	Hematopoietic stem cell	Epithelial cell	0	0
Female fetal gonad cell	Epithelial cell	Schwalie et al.Nature.G3	Hematopoietic stem cell	0	0
Fenestrated endothelial cell	Proximal tubule cell	Vascular endothelial cell	Endothelial cell	0	1	Endothelial cell	2
Fibroblast	Matrix fibroblast	Medullary cell	Schwalie et al.Nature.G2	0	0
G cell	Enteroendocrine cell	Neuroendocrine cell	Epithelial cell	0	0
Gabaergic neuron	Neuroblast	Fibroblast	Neuron	0	1	Neuron	2
Ganglion cell	Neuron	Neuroendocrine cell	Type II spiral ganglion neuron	0	0	Retinal ganglion cell	6
Gastric mucosal cell	Goblet cell	Paneth cell	Enteroendocrine precursor cell	0	0
Gdt cell	CD4+ T cell	Lymphocyte	T cell	0	1	T cell	2
Glandular epithelium	Epithelial cell	Krt4/13+ cell	Basal cell	1	1	Epithelial cell	0
Glial cell	Medullary cell	Mesangial cell	Schwalie et al.Nature.G2	0	0
Glomerular endothelial cell	Vascular endothelial cell	Endothelial cell	Fibroblast	0	1	Endothelial cell	1
Glomerular epithelial cell	Schwalie et al.Nature.G2	Medullary cell	Fibroblast	0	0	Epithelial cell	16
Glomerular podocytes cell	Podocyte	Medullary cell	Hematopoietic stem cell	1	1	Podocyte	0
Granule neuron	Neuron	Neuroendocrine cell	Type II spiral ganglion neuron	1	1	Neuron	0
Granulocyte	Neutrophil	Stage II neutrophil	Immune cell	1	1	Granulocyte	-1	Myeloid cell	7	Neutrophil	0
Granulocyte monocyte progenitor	Immune cell	Myeloid cell	Neutrophil	0	0	Granulocyte-monocyte progenitor	41
Granulocyte monocyte progenitor cell	Stage I neutrophil	Neutrophil	Granulocyte	0	0	Granulocyte-monocyte progenitor	29
Granulosa cell	Hematopoietic stem cell	Schwalie et al.Nature.G4	Krt4/13+ cell	0	0	Granulosa cell	-1
Hematopoietic stem progenitor cell	Neutrophil	Natural killer cell	Myeloid cell	0	0	Hematopoietic progenitor cell	33	Hematopoietic cell	-1	Hematopoietic stem cell	26
Hepatocyte	Hepatocyte	Transit amplifying (TA) cell	Paneth cell	1	1	Hepatocyte	0
Hepatocyte-like cell	Enteroendocrine cell	Epithelial cell	Late enterocyte precursor cell	0	0	Hepatocyte	3
Hippocampus neuron	Neuron	Neuroendocrine cell	Type II spiral ganglion neuron	1	1	Neuron	0
Hspc	Transit amplifying (TA) cell	Type I spiral ganglion neuron	8-cell stage cell (Blastomere)	0	0	Hematopoietic progenitor cell	-1	Hematopoietic cell	-1	Hematopoietic stem cell	6
Hypothalamic ependymal cell	Ciliated cell	Ependymal cell	Enteroendocrine cell	0	1	Ependymal cell	1
Ig−producing b cell	B cell	Type II pneumocyte	Epithelial cell	1	1	B cell	0	B cells	-1
Immature neuron	Neuron	Enteroendocrine cell	Fibroblast	1	1	Neuron	0
Immunocyte	Immune cell	Myeloid cell	Monocyte	1	1	Lymphocyte	8	Monocyte	2	Immune cell	0
Intercalated cells of collecting duct	Collecting duct intercalated cell	Ionocyte cell	Collecting duct principal cell	0	0	Nephron epithelial cell	-1	Epithelial cell	5
Interstitial macrophage	Macrophage	Immune cell	Myeloid cell	1	1	Macrophage	0	Macrophages	-1
Invasive spongiotrophoblast	Endothelial cell	Medullary cell	Schwalie et al.Nature.G2	0	0
Keratinocyte	Basal cell	Schwalie et al.Nature.G3	Schwalie et al.Nature.P3	0	0	Keratinocyte	-1
Kuppfer cell	Macrophage	Immune cell	Microglial cell	1	1	Macrophage	0
Labyrinthine trophoblast	Epithelial cell	Krt4/13+ cell	Goblet cell	0	0
Large luteal cell	Schwalie et al.Nature.P2	Collecting duct intercalated cell	Hematopoietic stem cell	0	0
Left ventricle cardiomyocyte	Cardiomyocyte	Ventricular cardiomyocyte	Schwalie et al.Nature.G2	1	1	Cardiomyocyte	0	Muscle cell	-1
Leydig cell	Transit amplifying (TA) cell	Matrix fibroblast	Hematopoietic stem cell	0	0
Luteal cell	Basal cell	Type IA spiral ganglion neuron	Schwalie et al.Nature.P2	0	0
Lymphatic vessel endothelial cell	Endothelial cell	Vascular endothelial cell	Hematopoietic stem cell	1	1	Endothelial cell	0
Lymphoid progenitor cell	Basophil	Mast cell	Immune cell	0	0	Lymphoid stem cell	-1
Macrophage	Immune cell	Macrophage	Microglial cell	0	1	Macrophage	1
Marcrophage	Immune cell	Macrophage	Myeloid cell	0	1	Macrophage	1
Marginal zone b cell	B cell	Lymphocyte	Macrophage	1	1	B cell	0
Mast cell	Basophil	Immune cell	Neutrophil	0	0	Mast cell	4
Mef	Mesangial cell	Schwalie et al.Nature.G2	Mural cell	0	0
Megakaryocyte	Platelet	Mesangial cell	Megakaryocyte	0	1	Megakaryocyte	2
Megakaryocyte progenitor cell	Stem cell	Megakaryocyte	Hematopoietic stem cell	0	1	Megakaryocyte progenitor cell	-1	Megakaryocyte	1
Melanocyte	Schwalie et al.Nature.P3	Type II spiral ganglion neuron	Endothelial cell	0	0
Mesenchymal cell	Medullary cell	Schwalie et al.Nature.G2	Mesangial cell	0	0
Mesenchymal stem cell	Mesangial cell	Mural cell	Medullary cell	0	0
Mesenchymal stromal cell	Axin2+ cell	Schwalie et al.Nature.G1	Schwalie et al.Nature.P3	0	0
Metanephric mesenchyme	Schwalie et al.Nature.G2	Podocyte	Myofibroblast	0	0
Microglia	Microglial cell	Immune cell	Macrophage	1	1	Microglial cell	0
Monocyte	Immune cell	Myeloid cell	Neutrophil	0	0	Monocyte	4
Monocyte progenitor	Immune cell	Monocyte	Neutrophil	0	0
Monocyte progenitor cell	Neutrophil	Stage I neutrophil	Monocyte	0	0
Msc	Schwalie et al.Nature.G1	Schwalie et al.Nature.P1	Medullary cell	0	0
Multiciliated epithelial cell	Ciliated cell	Enteroendocrine cell	Neuroendocrine cell	1	1	Ciliated cell	0
Multipotent progenitor	Stem cell	Neutrophil	Endothelial cell	0	0	Multipotent stem cell	-1
Muscle	Medullary cell	Enteroendocrine precursor cell	Axin2-Palpha+ cell	0	0	Muscle cell	-1
Muscle cell	Myofibroblast	Mural cell	Medullary cell	0	0	Muscle cell	-1
Muscle progenitor cell	Schwalie et al.Nature.G3	Schwalie et al.Nature.P2	Mesangial cell	0	0	Myoblast	-1
Myelinating oligodendrocyte	Oligodendrocyte	O cell	Type I spiral ganglion neuron	1	1	Oligodendrocyte	0
Myoblast	Medullary cell	Mesangial cell	Myofibroblast	0	0	Myoblast	-1
Neural progenitor cell	Neuron	Neuroendocrine cell	Enteroendocrine precursor cell	1	1	Neuron	0
Neuron	Neuron	Neuroendocrine cell	Medullary cell	1	1	Neuron	0
Neuronal cell	Neuroendocrine cell	Enteroendocrine precursor cell	Neuron	0	1	Neuron	2
Neuronal progenitor	Neuroendocrine cell	Medullary cell	Neuron	0	1	Neuron	2
Neutrophil	Neutrophil	Stage I neutrophil	Immune cell	1	1	Neutrophil	0
Neutrophil granulocyte	Neutrophil	Stage I neutrophil	Granulocyte	1	1	Neutrophil	0
Neutrophil progenitor	Neutrophil	Stage I neutrophil	Myeloid cell	1	1	Neutrophil	0
Nk cell	Natural killer cell	Lymphocyte	Lymphoid cell	1	1	Natural killer cell	0
Nkt cell	Natural killer cell	Lymphocyte	Lymphoid cell	1	1	Natural killer cell	0
Nuocyte	Lymphocyte	T cell	Natural killer cell	0	0
Oligodendrocyte	Oligodendrocyte	O cell	Oligodendrocyte precursor cell	1	1	Oligodendrocyte	0
Oligodendrocyte precursor cell	Oligodendrocyte precursor cell	Oligodendrocyte	Neuroendocrine cell	1	1	Oligodendrocyte precursor cell	0
Osteoblast	Medullary cell	Schwalie et al.Nature.P3	Schwalie et al.Nature.G2	0	0	Osteoblast	-1
Osteoclast	Neutrophil	Osteoclast	Immune cell	0	1	Osteoclast	1
Ovarian surface epithelium cell	Schwalie et al.Nature.G3	Wnt2+ cell	Enteroendocrine cell	0	0	Epithelial cell	6
Pan-gabaergic	Neuroblast	Enteroendocrine precursor cell	Neuroendocrine cell	0	0	GABAergic neuron	-1
Paneth cell	Paneth cell	Goblet cell	Enteroendocrine precursor cell	1	1	Paneth cell	0
Parietal cell	Collecting duct intercalated cell	Epithelial cell	Paneth cell	0	0
Pe lineage cell	Medullary cell	Schwalie et al.Nature.G2	Podocyte	0	0
Pericentral	Proximal tubule cell	Hepatocyte	Paneth cell	0	0
Periportal	Goblet cell	Transit amplifying (TA) cell	Enterocyte	0	0
Pit cell	Goblet cell	Epithelial cell	Paneth cell	0	0
Plasma cell	B cell	Goblet cell	Lymphocyte	0	0
Plasmacytoid dendritic cell	Immune cell	Myeloid cell	Fibroblast	0	0	Dendritic cell	28
Pluripotent stem cell	Germ cell	Brush cell (Tuft cell)	Type I spiral ganglion neuron	0	0
Postmitotic neuron	Neuron	Neuroendocrine cell	Enteroendocrine cell	1	1	Neuron	0
Pre t cell	Lymphocyte	Dendritic cell	Macrophage	0	0	Naive T cell	-1	Naive CD4+ T cell	-1	T cell	12	Naive CD8+ T cell	-1
Pre-pro b cell	B cell	Lymphocyte	Fibroblast	1	1	Naive B cell	-1	B cell	0
Pre-sertoli cell	Ciliated cell	Hematopoietic stem cell	Quiescent neural stem cell	0	0	Sertoli cell	-1
Preleptotene spermatogonia	Ciliated cell	Rheaume et al.Nat Commun.36	Rheaume et al.Nat Commun.25	0	0
Premeiotic germ cell	Brush cell (Tuft cell)	Germ cell	Schwalie et al.Nature.G4	0	0	Primordial germ cell	-1
Primordial germ cell	Germ cell	Type I spiral ganglion neuron	Cycling basal cell	1	1	Primordial germ cell	-1	Germ cell	0
Proerythrocyte	Red blood cell (erythrocyte)	Schwalie et al.Nature.G4	Transit amplifying (TA) cell	1	1	Red blood cell (erythrocyte)	0
Progenitor cell	Mesothelial cell	Hematopoietic stem cell	Medullary cell	0	0
Progenitor trophoblast	Hematopoietic stem cell	Epithelial cell	Medullary cell	0	0
Proliferating thymocyte	Lymphocyte	Cycling basal cell	CD8+ T cell	0	0
Prostate gland cell	Epithelial cell	Goblet cell	Enteroendocrine cell	0	0
Proximal renal tubule	Epithelial cell	Schwalie et al.Nature.G2	Fibroblast	1	1	Nephron epithelial cell	-1	Epithelial cell	0
Proximal tubule brush border cell	Proximal tubule cell	Paneth cell	Goblet cell	1	1	Nephron epithelial cell	-1	Proximal tubule cell	0	Epithelial cell	18
Proximal tubule cell	Proximal tubule cell	Hematopoietic stem cell	Epithelial cell	1	1	Nephron epithelial cell	-1	Proximal tubule cell	0	Epithelial cell	2
Purkinje cell	Neuron	Neuroendocrine cell	Enteroendocrine precursor cell	1	1	Purkinje cell	-1	Neuron	0
Pyramidal neuron cell	Neuron	Neuroendocrine cell	Medullary cell	1	1	Pyramidal cell	-1	Neuron	0
Radial glia	Neuron	Neuroendocrine cell	Medullary cell	0	0	Radial glial cell	29
S1 proximal tubule cell	Proximal tubule cell	Enterocyte	Transit amplifying (TA) cell	1	1	Nephron epithelial cell	-1	Proximal tubule cell	0	Epithelial cell	11
S3 proximal tubule cell	Proximal tubule cell	Goblet cell	Transit amplifying (TA) cell	1	1	Nephron epithelial cell	-1	Proximal tubule cell	0	Epithelial cell	9
Schwann cell	Neuron	Neuroendocrine cell	Type II spiral ganglion neuron	0	0	Schwann cell	-1
Sertoli cell	Hematopoietic stem cell	Enteroendocrine cell	Brush cell (Tuft cell)	0	0	Sertoli cell	28
Skeletal muscle	Cardiomyocyte	Axin2-Palpha+ cell	Myofibroblast	0	0	Myotube	-1
Skeletal muscle cell	Medullary cell	Myofibroblast	Mesangial cell	0	0	Myotube	-1
Small luteal cell	Hematopoietic stem cell	Schwalie et al.Nature.P2	Type II spiral ganglion neuron	0	0
Smooth muscle cell	Mesangial cell	Smooth muscle cell	Myofibroblast	0	1	Smooth muscle cell	1	Muscle cell	-1
Spermatid	Ciliated cell	Rheaume et al.Nat Commun.36	Rheaume et al.Nat Commun.6	0	0
Spermatocyte	Ciliated cell	Hematopoietic stem cell	Distal convoluted tubule cell	0	0
Spermatogonia	Ciliated cell	Hematopoietic stem cell	Type II spiral ganglion neuron	0	0
Spiral artery trophoblast giant cell	Brush cell (Tuft cell)	Goblet cell	Epithelial cell	0	0
Spongiotrophoblast	Epithelial cell	Brush cell (Tuft cell)	Mesangial cell	0	0
Stem and progenitor cell	Type I spiral ganglion neuron	Paneth cell	Schwalie et al.Nature.G3	0	0	Stem cell	9
Stroma cell	Schwalie et al.Nature.G3	Medullary cell	Mesangial cell	0	0	Stromal vascular fraction cell	-1
Stromal cell	Medullary cell	Matrix fibroblast	Schwalie et al.Nature.G2	0	0	Stromal vascular fraction cell	-1
Stromal cell cldn11 high	Medullary cell	Schwalie et al.Nature.G2	Smooth muscle cell	0	0	Stromal vascular fraction cell	-1
T cell	Lymphocyte	T cell	Natural killer cell	0	1	T cell	1	CD4+ T cell	8
Tendon stem-progenitor cell	Mesangial cell	Vascular endothelial cell	Schwalie et al.Nature.G2	0	0
Th cell	Hematopoietic stem cell	Enteroendocrine cell	Brush cell (Tuft cell)	0	0
Thecal cell	Schwalie et al.Nature.G3	Enteroendocrine cell	Hematopoietic stem cell	0	0
Trophoblast progenitor	Goblet cell	Brush cell (Tuft cell)	Type I spiral ganglion neuron	0	0
Tuft cell	Brush cell (Tuft cell)	Goblet cell	Epithelial cell	1	1	Brush cell (Tuft cell)	0
Umbrella cell	Epithelial cell	Krt4/13+ cell	Basal cell	1	1	Epithelial cell	0
Ureteric epithelium	Krt4/13+ cell	Epithelial cell	Collecting duct principal cell	0	1	Epithelial cell	1
Urothelium	Epithelial cell	Krt4/13+ cell	Basal cell	1	1	Epithelial cell	0
Vascular endothelial cell	Endothelial cell	Vascular endothelial cell	Hematopoietic stem cell	1	1	Endothelial cell	0
Vascular smooth muscle progenitor cell	Mesangial cell	Mural cell	Axin2-Palpha+ cell	0	0
Ventricle cardiomyocyte	Mesangial cell	Mural cell	Pericyte	0	0	Cardiomyocyte	47	Muscle cell	-1
Β-cell	Enteroendocrine cell	Neuroendocrine cell	Alpha cell	0	0	Pancreatic ductal cell	-1
top-1 accuracy	0.316062
top-3 accuracy	0.476684

### Sheet: mca_cellmarker_hype_ngene20
query	rank-1 result	rank-2 result	rank-3 result	top 1 accurate	top 3 accurate	correct candidate	rank of correct candidate
Abt cell	CD4+ T cell	CD8+ T cell	Lymphocyte	0	0
Acinar cell	Hepatocyte	Hepatoblast	Oval cell	0	0	acinar cell	-1
Adipocyte	Adipogenic cell	Lipofibroblast	Schwalie et al.Nature.P2	1	1	Adipogenic cell	0
Alveolar bipotent progenitor	Type II pneumocyte	Epithelial cell	Clara cell	0	1	Epithelial cell	1
Alveolar macrophage	Lipofibroblast	Immune cell	Myeloid cell	0	0	Alveolar macrophage	-1	Macrophage	4
Antral mucous cell	Epithelial cell	Secretory cell	Rheaume et al.Nat Commun.24	0	0
Astrocyte	Astrocyte	Quiescent neural stem cell	Bergmann glial cell	1	1	Astrocyte	0
Astroglial cell	Bergmann glial cell	Astrocyte	Quiescent neural stem cell	0	1	Astrocyte	1
At1 cell	Type I pneumocyte	Epithelial cell	Type II pneumocyte	1	1	Type I pneumocyte	0
At2 cell	Type II pneumocyte	Epithelial cell	Clara cell	0	1	Epithelial cell	1
Atrial cardiomyocyte	Cardiomyocyte	Axin2-Palpha+ cell	Ventricular cardiomyocyte	1	1	Cardiomyocyte	0	Muscle cell	-1
B cell	Lymphocyte	B cell	Germinal center B cell	0	1	B cell	1
Basal epithelial cell	Basal cell	Epithelial cell	Krt4/13+ cell	0	1	Epithelial cell	1
Basophil	Basophil	Neutrophil	Mast cell	1	1	Basophil	0
Brown adipose tissue	Adipogenic cell	Fat cell (adipocyte)	Rheaume et al.Nat Commun.7	1	1	Brown fat cell	-1	Adipogenic cell	0
Cardiac muscle cell	Ventricular cardiomyocyte	Cardiomyocyte	Lee et al.Cell.E	0	1	Cardiomyocyte	1	Muscle cell	-1
Cartilage cell	Chondrogenic cell	Chandelier cell	Clara cell	1	1	Chondrocyte	-1	Chondrogenic cell	0
Chondrocyte	Chondro progenitor cell	Pericyte	Mural cell	0	0	Chondrocyte	-1
Choroid plexus epithelium	Oligodendrocyte	Rheaume et al.Nat Commun.5	Activated neural stem cell	0	0	Epithelial cell	9
Ciliated cell	Clara cell	Secretory cell	Ciliated cell	0	1	Ciliated cell	2	Ciliated epithelial cell	-1
Clara cell	Secretory cell	Clara cell	Epithelial cell	0	1	Clara cell	1
Columnar epithelium	Goblet cell	Paneth cell	Secretory cell	1	1	Ciliated cell	-1	Ciliated epithelial cell	-1	Goblet cell	0
Conventional dendritic cell	Dendritic cell	Macrophage	Immature dendritic cell	1	1	Dendritic cell	0
Cumulus cell	Quiescent neural stem cell	Astrocyte	Hematopoietic stem cell	0	0
Cxcl12-abundant reticular cell	Medullary cell	Axin2+ cell	Mesenchymal cell	0	0
Cycling cell	Fibroblast	Cycling basal cell	Medullary cell	0	0
Decidual stromal cell	Axin2+ cell	Enteroendocrine cell	Schwalie et al.Nature.P1	0	0
Dendritic cell	Dendritic cell	Immature dendritic cell	Macrophage	1	1	Dendritic cell	0
Dendrtic cell	Dendritic cell	Immature dendritic cell	Macrophage	1	1	Dendritic cell	0
Distal collecting duct principal cell	Collecting duct principal cell	Collecting duct intercalated cell	Krt4/13+ cell	1	1	Epithelial cell	3	Collecting duct principal cell	0	Duct cell	-1
Distal convoluted tubule	Distal convoluted tubule cell	Collecting duct intercalated cell	Collecting duct principal cell	1	1	Distal convoluted tubule cell	0
Distal convoluted tubule epithelial cell	Collecting duct principal cell	Epithelial cell	Collecting duct intercalated cell	0	1	Distal convoluted tubule cell	3	Epithelial cell	1
Dividing dendritic cell	Dendritic cell	Immature dendritic cell	Macrophage	1	1	Dendritic cell	0
Dividing t cell	Lymphocyte	CD8+ T cell	Activated CD8+ T cell	0	1	T cell	9	CD4+ T cell	5	CD8+ T cell	1
Dopaminergic neuron	Neuron	Neuroendocrine cell	Myofibroblast	1	1	Dopaminergic neuron	-1	Neuron	0
Dpt cell	CD8+ T cell	Lymphocyte	Activated CD8+ T cell	0	0
Ductal cell	Epithelial cell	Hematopoietic stem cell	Quiescent neural stem cell	1	1	Epithelial cell	0	Duct cell	-1
Elongating spermatid	Rheaume et al.Nat Commun.25	Ciliated cell	0	0
Endocrine cell	Endocrine cell	Enteroendocrine cell	Neuroendocrine cell	1	1	Endocrine cell	0
Endocrine progenitor cell	Erythroid cell	Enteroendocrine cell	Pdgfrapha+ cell	0	0	Endocrine cell	8
Endodermal cell	Oval cell	Hepatocyte	Early enterocyte precursor cell	0	0
Endothelial cell	Vascular endothelial cell	Endothelial cell	Mesangial cell	0	1	Endothelial cell	1
Enteric muscle cell	Myofibroblast	Mural cell	Smooth muscle cell	0	0	Muscle cell	-1
Enterocyte progenitor	Medullary cell	Myofibroblast	Smooth muscle cell	0	0	Enterocyte	-1
Enteroendocrine	Enteroendocrine cell	Endocrine cell	Neuroendocrine cell	1	1	Enteroendocrine cell	0
Eosinophil	Axin2+ cell	Eosinophil	Mesenchymal cell	0	1	Eosinophil	1
Eosinophil granulocyte	Neutrophil	Stage II neutrophil	Stage I neutrophil	0	0	Eosinophil	-1
Eosinophil progenitor cell	Eosinophil	Basophil	Lipofibroblast	1	1	Eosinophil	0
Ependymal cell	Proximal tubule cell	Enteroendocrine cell	Ciliated cell	0	0	Ependymal cell	-1
Epithelia cell	Hepatocyte	Brush cell (Tuft cell)	Goblet cell	0	0	Epithelial cell	3
Epithelial cell	Paneth cell	Brush cell (Tuft cell)	Goblet cell	0	0	Epithelial cell	3
Epithelium of small intestinal villi	Goblet cell	Transit amplifying (TA) cell	Enterocyte	0	0	Epithelial cell	-1
Erythroblast	Erythroid cell	Red blood cell (erythrocyte)	Pdgfrapha+ cell	0	0	Erythroid precursor	-1	Erythroblast	-1
Erythrocyte	Red blood cell (erythrocyte)	Erythroid cell	Pdgfrapha+ cell	1	1	Red blood cell (erythrocyte)	0
Erythrocyte progenitor	Red blood cell (erythrocyte)	Erythroid cell	Vascular endothelial cell	0	0	Erythroid precursor	-1	Erythroblast	-1
Erythroid cell	Erythroid cell	Collecting duct principal cell	Pdgfrapha+ cell	1	1	Erythroid precursor	-1	Erythroid cell	0	Erythroblast	-1
Es	Mural cell	Matrix fibroblast	Erythroid cell	0	0
Female fetal gonad cell	Epithelial cell	Schwalie et al.Nature.G3	Mural cell	0	0
Fenestrated endothelial cell	Endothelial cell	Proximal tubule cell	Vascular endothelial cell	1	1	Endothelial cell	0
Fibroblast	Axin2+ cell	Schwalie et al.Nature.G2	Mesenchymal cell	0	0
G cell	Enteroendocrine cell	Neuroendocrine cell	Alpha cell	0	0
Gabaergic neuron	Neuroblast	Retinal ganglion cell	Neuron	0	1	Neuron	2
Ganglion cell	Neuron	Neuroblast	Neuroendocrine cell	0	0	Retinal ganglion cell	4
Gastric mucosal cell	Paneth cell	Goblet cell	Brush cell (Tuft cell)	0	0
Gdt cell	Lymphocyte	CD8+ T cell	CD4+ T cell	0	0	T cell	17
Glandular epithelium	Collecting duct principal cell	Epithelial cell	Wnt2+ cell	0	1	Epithelial cell	1
Glial cell	Clara cell	Medullary cell	Matrix fibroblast	0	0
Glomerular endothelial cell	Vascular endothelial cell	Endothelial cell	Schwalie et al.Nature.G2	0	1	Endothelial cell	1
Glomerular epithelial cell	Schwalie et al.Nature.G2	Fibroblast	Hematopoietic stem cell	0	0	Epithelial cell	22
Glomerular podocytes cell	Podocyte	Endothelial cell	Medullary cell	1	1	Podocyte	0
Granule neuron	Neuron	Neuroendocrine cell	Glomus cell	1	1	Neuron	0
Granulocyte	Neutrophil	Stage II neutrophil	Monocyte	1	1	Granulocyte	-1	Myeloid cell	25	Neutrophil	0
Granulocyte monocyte progenitor	Immune cell	Myeloid cell	Neutrophil	0	0	Granulocyte-monocyte progenitor	-1
Granulocyte monocyte progenitor cell	Neutrophil	Basophil	Granulocyte	0	0	Granulocyte-monocyte progenitor	-1
Granulosa cell	Quiescent neural stem cell	Astrocyte	Hematopoietic stem cell	0	0	Granulosa cell	-1
Hematopoietic stem progenitor cell	Neutrophil	Macrophage	Lymphocyte	0	0	Hematopoietic progenitor cell	-1	Hematopoietic cell	-1	Hematopoietic stem cell	-1
Hepatocyte	Hepatocyte	Enterocyte	Transit amplifying (TA) cell	1	1	Hepatocyte	0
Hepatocyte-like cell	Hepatocyte	Oval cell	Chondro progenitor cell	1	1	Hepatocyte	0
Hippocampus neuron	Neuron	Neuroblast	Neuroendocrine cell	1	1	Neuron	0
Hspc	Rheaume et al.Nat Commun.19	Lymphocyte	Collecting duct intercalated cell	0	0	Hematopoietic progenitor cell	-1	Hematopoietic cell	-1	Hematopoietic stem cell	18
Hypothalamic ependymal cell	Ciliated cell	Enteroendocrine cell	Ependymal cell	0	1	Ependymal cell	2
Ig−producing b cell	B cell	Plasma cell	Germinal center B cell	1	1	B cell	0	B cells	-1
Immature neuron	Neuron	Enteroendocrine cell	Ectoderm cell	1	1	Neuron	0
Immunocyte	Immune cell	Myeloid cell	Fibroblast	1	1	Lymphocyte	7	Monocyte	6	Immune cell	0
Intercalated cells of collecting duct	Collecting duct intercalated cell	Ionocyte cell	Collecting duct principal cell	0	0	Nephron epithelial cell	-1	Epithelial cell	4
Interstitial macrophage	Macrophage	Immune cell	Dendritic cell	1	1	Macrophage	0	Macrophages	-1
Invasive spongiotrophoblast	Extraembryonic cell	Stage II neutrophil	Schwalie et al.Nature.G2	0	0
Keratinocyte	Basal cell	Progenitor cell	Epidermal stem cell	0	0	Keratinocyte	-1
Kuppfer cell	Macrophage	Immune cell	Microglial cell	1	1	Macrophage	0
Labyrinthine trophoblast	Goblet cell	Epithelial cell	Wnt2+ cell	0	0
Large luteal cell	Schwalie et al.Nature.P3	Collecting duct intercalated cell	Quiescent neural stem cell	0	0
Left ventricle cardiomyocyte	Ventricular cardiomyocyte	Cardiomyocyte	Lee et al.Cell.E	0	1	Cardiomyocyte	1	Muscle cell	-1
Leydig cell	Rheaume et al.Nat Commun.25	Activated neural stem cell	Matrix fibroblast	0	0
Luteal cell	Type IA spiral ganglion neuron	Schwalie et al.Nature.P2	Endothelial cell	0	0
Lymphatic vessel endothelial cell	Vascular endothelial cell	Endothelial cell	Mesangial cell	0	1	Endothelial cell	1
Lymphoid progenitor cell	Basophil	Mast cell	Red blood cell (erythrocyte)	0	0	Lymphoid stem cell	-1
Macrophage	Macrophage	Microglial cell	Immune cell	1	1	Macrophage	0
Marcrophage	Plasmacytoid dendritic cell	Macrophage	Immune cell	0	1	Macrophage	1
Marginal zone b cell	B cell	Lymphocyte	Dendritic cell	1	1	B cell	0
Mast cell	Basophil	Mast cell	Neutrophil	0	1	Mast cell	1
Mef	Mesangial cell	Mural cell	Medullary cell	0	0
Megakaryocyte	Platelet	Megakaryocyte	Procr+ basal cell	0	1	Megakaryocyte	1
Megakaryocyte progenitor cell	Megakaryocyte	Platelet	Pre-haematopoietic stem cell	1	1	Megakaryocyte progenitor cell	-1	Megakaryocyte	0
Melanocyte	Enteroendocrine cell	Type IA spiral ganglion neuron	Schwalie et al.Nature.P3	0	0
Mesenchymal cell	Pericyte	Rheaume et al.Nat Commun.25	Mesangial cell	0	0
Mesenchymal stem cell	Mural cell	Mesangial cell	Medullary cell	0	0
Mesenchymal stromal cell	Axin2+ cell	Schwalie et al.Nature.G1	Schwalie et al.Nature.P3	0	0
Metanephric mesenchyme	Schwalie et al.Nature.G2	Myofibroblast	Long-projecting GABAergic cell	0	0
Microglia	Microglial cell	Immune cell	Macrophage	1	1	Microglial cell	0
Monocyte	Neutrophil	Lymphocyte	Myeloid cell	0	0	Monocyte	6
Monocyte progenitor	Monocyte	Myeloid cell	Neutrophil	0	0
Monocyte progenitor cell	Neutrophil	Lymphocyte	Basophil	0	0
Msc	Schwalie et al.Nature.P1	Matrix fibroblast	Schwalie et al.Nature.G1	0	0
Multiciliated epithelial cell	Enteroendocrine cell	Neuron	Ciliated cell	0	1	Ciliated cell	2
Multipotent progenitor	Stem cell	Schwalie et al.Nature.G4	Goblet cell	0	0	Multipotent stem cell	-1
Muscle	Lee et al.Cell.E	Medullary cell	Axin2-Palpha+ cell	0	0	Muscle cell	-1
Muscle cell	Myofibroblast	Mural cell	Medullary cell	0	0	Muscle cell	-1
Muscle progenitor cell	Schwalie et al.Nature.G3	Neutrophil	Hematopoietic stem cell progenitor cell	0	0	Myoblast	-1
Myelinating oligodendrocyte	Oligodendrocyte	O cell	Oval cell	1	1	Oligodendrocyte	0
Myoblast	Myofibroblast	Mural cell	Smooth muscle cell	0	0	Myoblast	-1
Neural progenitor cell	Neuron	Enteroendocrine precursor cell	Neuroendocrine cell	1	1	Neuron	0
Neuron	Neuron	Neuroendocrine cell	Glomus cell	1	1	Neuron	0
Neuronal cell	Neuron	Neuroendocrine cell	Myofibroblast	1	1	Neuron	0
Neuronal progenitor	Neuron	Ectoderm cell	Rheaume et al.Nat Commun.21	1	1	Neuron	0
Neutrophil	Neutrophil	Stage I neutrophil	Granulocyte	1	1	Neutrophil	0
Neutrophil granulocyte	Neutrophil	Stage I neutrophil	Granulocyte	1	1	Neutrophil	0
Neutrophil progenitor	Neutrophil	Stage I neutrophil	Monocyte	1	1	Neutrophil	0
Nk cell	Natural killer cell	Lymphoid cell	Lymphocyte	1	1	Natural killer cell	0
Nkt cell	Natural killer cell	Lymphocyte	T cell	1	1	Natural killer cell	0
Nuocyte	CXCR6+ T cell	T cell	CD4+ T cell	0	0
Oligodendrocyte	O cell	Oligodendrocyte	Olfactory ensheathing glia	0	1	Oligodendrocyte	1
Oligodendrocyte precursor cell	Oligodendrocyte precursor cell	Oligodendrocyte	Astrocyte	1	1	Oligodendrocyte precursor cell	0
Osteoblast	Mesenchymal cell	Osteogenic cell	Schwalie et al.Nature.G2	0	0	Osteoblast	-1
Osteoclast	Osteoclast	Monocyte	Neutrophil	1	1	Osteoclast	0
Ovarian surface epithelium cell	Enteroendocrine cell	Wnt2+ cell	Hematopoietic stem cell progenitor cell	0	0	Epithelial cell	8
Pan-gabaergic	Neuroblast	Retinal ganglion cell	Neuron	0	0	GABAergic neuron	-1
Paneth cell	Paneth cell	Type II pneumocyte	Granulocyte	1	1	Paneth cell	0
Parietal cell	Epithelial cell	Enterocyte	Goblet cell	0	0
Pe lineage cell	Medullary cell	Long-term hematopoietic stem cell	Vascular endothelial cell	0	0
Pericentral	Enterocyte	Transit amplifying (TA) cell	Paneth cell	0	0
Periportal	Hepatocyte	Enterocyte	Early enterocyte precursor cell	0	0
Pit cell	Brush cell (Tuft cell)	Enteroendocrine precursor cell	Paneth cell	0	0
Plasma cell	B cell	Germinal center B cell	Lymphocyte	0	0
Plasmacytoid dendritic cell	Monocyte	Myeloid cell	Fibroblast	0	0	Dendritic cell	12
Pluripotent stem cell	Germ cell	Brush cell (Tuft cell)	Type II spiral ganglion neuron	0	0
Postmitotic neuron	Neuron	Neuroblast	Medullary cell	1	1	Neuron	0
Pre t cell	Immature dendritic cell	Dendritic cell	Plasmacytoid dendritic cell	0	0	Naive T cell	-1	Naive CD4+ T cell	-1	T cell	-1	Naive CD8+ T cell	-1
Pre-pro b cell	Lymphocyte	B cell	Brush cell (Tuft cell)	0	1	Naive B cell	-1	B cell	1
Pre-sertoli cell	Quiescent neural stem cell	Rheaume et al.Nat Commun.25	Oligodendrocyte	0	0	Sertoli cell	-1
Preleptotene spermatogonia	Rheaume et al.Nat Commun.25	Plasmacytoid dendritic cell	Ciliated cell	0	0
Premeiotic germ cell	Stem cell	Germ cell	Glomus cell	0	0	Primordial germ cell	-1
Primordial germ cell	Germ cell	Type II spiral ganglion neuron	Hematopoietic stem cell	1	1	Primordial germ cell	-1	Germ cell	0
Proerythrocyte	Red blood cell (erythrocyte)	Erythroid cell	Vascular endothelial cell	1	1	Red blood cell (erythrocyte)	0
Progenitor cell	Pdgfrapha+ cell	Medullary cell	Mesothelial cell	0	0
Progenitor trophoblast	Liver progenitor cell	Krt4/13+ cell	Epithelial cell	0	0
Proliferating thymocyte	CD8+ T cell	Lymphocyte	Activated CD8+ T cell	0	0
Prostate gland cell	Secretory cell	Goblet cell	Clara cell	0	0
Proximal renal tubule	Schwalie et al.Nature.G2	Activated neural stem cell	Rheaume et al.Nat Commun.24	0	0	Nephron epithelial cell	-1	Epithelial cell	5
Proximal tubule brush border cell	Proximal tubule cell	Hepatocyte	Basal cell	1	1	Nephron epithelial cell	-1	Proximal tubule cell	0	Epithelial cell	24
Proximal tubule cell	Proximal tubule cell	Hepatocyte	Late enterocyte precursor cell	1	1	Nephron epithelial cell	-1	Proximal tubule cell	0	Epithelial cell	20
Purkinje cell	Neuron	Neuroendocrine cell	Immature olfactory sensory neuron	1	1	Purkinje cell	-1	Neuron	0
Pyramidal neuron cell	Neuron	Neuroendocrine cell	Glomus cell	1	1	Pyramidal cell	-1	Neuron	0
Radial glia	Neuron	Enteroendocrine cell	Retinal ganglion cell	0	0	Radial glial cell	12
S1 proximal tubule cell	Proximal tubule cell	Long-projecting GABAergic cell	Collecting duct principal cell	1	1	Nephron epithelial cell	-1	Proximal tubule cell	0	Epithelial cell	12
S3 proximal tubule cell	Proximal tubule cell	Transit amplifying (TA) cell	Goblet cell	1	1	Nephron epithelial cell	-1	Proximal tubule cell	0	Epithelial cell	9
Schwann cell	Neuron	Neuroendocrine cell	Oligodendrocyte	0	0	Schwann cell	-1
Sertoli cell	Enteroendocrine cell	Immature sertoli cell	Enterocyte	0	0	Sertoli cell	3
Skeletal muscle	Axin2-Palpha+ cell	Cardiomyocyte	Myogenic cell	0	0	Myotube	-1
Skeletal muscle cell	Axin2-Palpha+ cell	Lee et al.Cell.B	Myogenic cell	0	0	Myotube	-1
Small luteal cell	Hormone sensing differentiated cell	Hormone sensing progenitor	Type IA spiral ganglion neuron	0	0
Smooth muscle cell	Mesangial cell	Mural cell	Myofibroblast	0	0	Smooth muscle cell	3	Muscle cell	-1
Spermatid	Rheaume et al.Nat Commun.36	Rheaume et al.Nat Commun.25	Ciliated cell	0	0
Spermatocyte	Ciliated cell	Neutrophil	0	0
Spermatogonia	Ciliated cell	0	0
Spiral artery trophoblast giant cell	Duct cell	Extraembryonic cell	Fat cell (adipocyte)	0	0
Spongiotrophoblast	Epithelial cell	Ionocyte cell	Stem cell	0	0
Stem and progenitor cell	Quiescent satellite cell	Bulge stem cell	Lee et al.Cell.C	0	0	Stem cell	7
Stroma cell	Mesangial cell	Medullary cell	Smooth muscle cell	0	0	Stromal vascular fraction cell	-1
Stromal cell	Medullary cell	Matrix fibroblast	Osteogenic cell	0	0	Stromal vascular fraction cell	-1
Stromal cell cldn11 high	Medullary cell	Myofibroblast	Long-projecting GABAergic cell	0	0	Stromal vascular fraction cell	-1
T cell	CD8+ T cell	Lymphocyte	Activated CD8+ T cell	0	0	T cell	12	CD4+ T cell	5
Tendon stem-progenitor cell	Leptomeningeal cell	Vascular cell	Schwalie et al.Nature.G2	0	0
Th cell	Enteroendocrine cell	Enterocyte	Stem cell	0	0
Thecal cell	Schwalie et al.Nature.G3	Activated neural stem cell	Enteroendocrine cell	0	0
Trophoblast progenitor	Extraembryonic cell	Secretory cell	Stage II neutrophil	0	0
Tuft cell	Brush cell (Tuft cell)	Goblet cell	Wnt2+ cell	1	1	Brush cell (Tuft cell)	0
Umbrella cell	Krt4/13+ cell	Wnt2+ cell	Epithelial cell	0	1	Epithelial cell	2
Ureteric epithelium	Epithelial cell	Krt4/13+ cell	Collecting duct principal cell	1	1	Epithelial cell	0
Urothelium	Krt4/13+ cell	Basal cell	Wnt2+ cell	0	0	Epithelial cell	4
Vascular endothelial cell	Vascular endothelial cell	Endothelial cell	Mesangial cell	0	1	Endothelial cell	1
Vascular smooth muscle progenitor cell	Mesangial cell	Mural cell	Myofibroblast	0	0
Ventricle cardiomyocyte	Mesangial cell	Mural cell	Pericyte	0	0	Cardiomyocyte	-1	Muscle cell	-1
Β-cell	Enteroendocrine cell	Neuroendocrine cell	Alpha cell	0	0	Pancreatic ductal cell	-1
top-1 accuracy	0.316062
top-3 accuracy	0.450777

### Sheet: mca_cellmarker_hype_ngene50
query	rank-1 result	rank-2 result	rank-3 result	top 1 accurate	top 3 accurate	correct candidate	rank of correct candidate
Abt cell	CD4+ T cell	CD8+ T cell	Lymphocyte	0	0
Acinar cell	Hepatocyte	Enteroendocrine cell	Enterocyte	0	0	acinar cell	-1
Adipocyte	Adipogenic cell	Schwalie et al.Nature.G2	Collecting duct principal cell	1	1	Adipogenic cell	0
Alveolar bipotent progenitor	Type II pneumocyte	Epithelial cell	Krt4/13+ cell	0	1	Epithelial cell	1
Alveolar macrophage	Macrophage	Monocyte	Immune cell	1	1	Alveolar macrophage	49	Macrophage	0
Antral mucous cell	Goblet cell	Epithelial cell	Wnt2+ cell	0	0
Astrocyte	Quiescent neural stem cell	Astrocyte	Bergmann glial cell	0	1	Astrocyte	1
Astroglial cell	Astrocyte	Quiescent neural stem cell	Bergmann glial cell	1	1	Astrocyte	0
At1 cell	Type I pneumocyte	Epithelial cell	Krt4/13+ cell	1	1	Type I pneumocyte	0
At2 cell	Type II pneumocyte	Epithelial cell	Clara cell	0	1	Epithelial cell	1
Atrial cardiomyocyte	Axin2-Palpha+ cell	Mesangial cell	Smooth muscle cell	0	0	Cardiomyocyte	3	Muscle cell	-1
B cell	CD8+ T cell	Lymphocyte	B cell	0	1	B cell	2
Basal epithelial cell	Basal cell	Krt4/13+ cell	Epithelial cell	0	1	Epithelial cell	2
Basophil	Neutrophil	Basophil	Mast cell	0	1	Basophil	1
Brown adipose tissue	Adipogenic cell	Fat cell (adipocyte)	Schwalie et al.Nature.G2	1	1	Brown fat cell	13	Adipogenic cell	0
Cardiac muscle cell	Cardiomyocyte	Ventricular cardiomyocyte	Schwalie et al.Nature.G2	1	1	Cardiomyocyte	0	Muscle cell	-1
Cartilage cell	Chondrogenic cell	Pdgfrapha+ cell	Medullary cell	1	1	Chondrocyte	-1	Chondrogenic cell	0
Chondrocyte	Quiescent neural stem cell	Astrocyte	Chondrogenic cell	0	0	Chondrocyte	-1
Choroid plexus epithelium	Ciliated cell	Ventral otocyst	Type IC spiral ganglion neuron	0	0	Epithelial cell	13
Ciliated cell	Ciliated cell	Clara cell	Secretory cell	1	1	Ciliated cell	0	Ciliated epithelial cell	-1
Clara cell	Secretory cell	Clara cell	Epithelial cell	0	1	Clara cell	1
Columnar epithelium	Goblet cell	Paneth cell	Enteroendocrine precursor cell	1	1	Ciliated cell	39	Ciliated epithelial cell	-1	Goblet cell	0
Conventional dendritic cell	Macrophage	Dendritic cell	Immune cell	0	1	Dendritic cell	1
Cumulus cell	Schwalie et al.Nature.G4	Quiescent neural stem cell	Dorsal otocyst	0	0
Cxcl12-abundant reticular cell	Medullary cell	Schwalie et al.Nature.P3	Matrix fibroblast	0	0
Cycling cell	Cycling basal cell	Fibroblast	Mesenchymal progenitor cell	0	0
Decidual stromal cell	Schwalie et al.Nature.G1	Schwalie et al.Nature.P1	Enteroendocrine cell	0	0
Dendritic cell	Macrophage	Dendritic cell	Immune cell	0	1	Dendritic cell	1
Dendrtic cell	Macrophage	Dendritic cell	Fibroblast	0	1	Dendritic cell	1
Distal collecting duct principal cell	Collecting duct principal cell	Epithelial cell	Collecting duct intercalated cell	1	1	Epithelial cell	1	Collecting duct principal cell	0	Duct cell	-1
Distal convoluted tubule	Collecting duct principal cell	Distal convoluted tubule cell	Collecting duct intercalated cell	0	1	Distal convoluted tubule cell	1
Distal convoluted tubule epithelial cell	Epithelial cell	Stem cell	Collecting duct principal cell	1	1	Distal convoluted tubule cell	8	Epithelial cell	0
Dividing dendritic cell	Macrophage	Dendritic cell	Immature dendritic cell	0	1	Dendritic cell	1
Dividing t cell	CD8+ T cell	Lymphocyte	Activated CD8+ T cell	1	1	T cell	5	CD4+ T cell	4	CD8+ T cell	0
Dopaminergic neuron	Neuron	Neuroendocrine cell	Medullary cell	1	1	Dopaminergic neuron	-1	Neuron	0
Dpt cell	CD4+ T cell	CD8+ T cell	Lymphocyte	0	0
Ductal cell	Epithelial cell	Schwalie et al.Nature.G3	Stem cell	1	1	Epithelial cell	0	Duct cell	-1
Elongating spermatid	Rheaume et al.Nat Commun.40	Rheaume et al.Nat Commun.25	Ciliated cell	0	0
Endocrine cell	Enteroendocrine cell	Neuroendocrine cell	Endocrine cell	0	1	Endocrine cell	2
Endocrine progenitor cell	Enteroendocrine precursor cell	Enteroendocrine cell	Pdgfrapha+ cell	0	0	Endocrine cell	18
Endodermal cell	Enteroendocrine cell	Visceral endoderm cell	Hepatocyte	0	0
Endothelial cell	Vascular endothelial cell	Endothelial cell	Hematopoietic stem cell	0	1	Endothelial cell	1
Enteric muscle cell	Axin2-Palpha+ cell	Myofibroblast	Smooth muscle cell	0	0	Muscle cell	-1
Enterocyte progenitor	Myofibroblast	Medullary cell	Smooth muscle cell	0	0	Enterocyte	-1
Enteroendocrine	Enteroendocrine cell	Neuroendocrine cell	Enteroendocrine precursor cell	1	1	Enteroendocrine cell	0
Eosinophil	Axin2+ cell	Basophil	Eosinophil	0	1	Eosinophil	2
Eosinophil granulocyte	Neutrophil	Stage II neutrophil	Stage I neutrophil	0	0	Eosinophil	-1
Eosinophil progenitor cell	Basophil	Eosinophil	Neutrophil	0	1	Eosinophil	1
Ependymal cell	Ciliated cell	Enteroendocrine cell	Medullary cell	0	0	Ependymal cell	28
Epithelia cell	Epithelial cell	Secretory cell	Collecting duct principal cell	1	1	Epithelial cell	0
Epithelial cell	Goblet cell	Epithelial cell	Brush cell (Tuft cell)	0	1	Epithelial cell	1
Epithelium of small intestinal villi	Enteroendocrine cell	Goblet cell	Transit amplifying (TA) cell	0	0	Epithelial cell	9
Erythroblast	Erythroid cell	Red blood cell (erythrocyte)	Primitive erythroid cell	0	0	Erythroid precursor	-1	Erythroblast	-1
Erythrocyte	Erythroid cell	Red blood cell (erythrocyte)	Pdgfrapha+ cell	0	1	Red blood cell (erythrocyte)	1
Erythrocyte progenitor	Erythroid cell	Red blood cell (erythrocyte)	Primitive erythroid cell	0	0	Erythroid precursor	6	Erythroblast	-1
Erythroid cell	Erythroid cell	Pdgfrapha+ cell	Collecting duct principal cell	1	1	Erythroid precursor	-1	Erythroid cell	0	Erythroblast	-1
Es	Mural cell	Embryonic stem cell	Epiblast cell	0	0
Female fetal gonad cell	Germ cell	Epithelial cell	Schwalie et al.Nature.G3	0	0
Fenestrated endothelial cell	Proximal tubule cell	Vascular endothelial cell	Endothelial cell	0	1	Endothelial cell	2
Fibroblast	Matrix fibroblast	Medullary cell	Schwalie et al.Nature.G2	0	0
G cell	Enteroendocrine cell	Neuroendocrine cell	Epithelial cell	0	0
Gabaergic neuron	Neuroblast	Retinal ganglion cell	Fibroblast	0	0	Neuron	3
Ganglion cell	Neuron	Neuroendocrine cell	Enteroendocrine cell	0	0	Retinal ganglion cell	5
Gastric mucosal cell	Goblet cell	Paneth cell	Enteroendocrine precursor cell	0	0
Gdt cell	CD4+ T cell	CD8+ T cell	Lymphocyte	0	0	T cell	8
Glandular epithelium	Epithelial cell	Collecting duct principal cell	Krt4/13+ cell	1	1	Epithelial cell	0
Glial cell	Medullary cell	Mesangial cell	Schwalie et al.Nature.G2	0	0
Glomerular endothelial cell	Vascular endothelial cell	Endothelial cell	Fibroblast	0	1	Endothelial cell	1
Glomerular epithelial cell	Schwalie et al.Nature.G2	Medullary cell	Fibroblast	0	0	Epithelial cell	33
Glomerular podocytes cell	Podocyte	Medullary cell	Endothelial cell	1	1	Podocyte	0
Granule neuron	Neuroendocrine cell	Neuron	Neuroblast	0	1	Neuron	1
Granulocyte	Neutrophil	Stage II neutrophil	Immune cell	1	1	Granulocyte	-1	Myeloid cell	7	Neutrophil	0
Granulocyte monocyte progenitor	Neutrophil	Immune cell	Myeloid cell	0	0	Granulocyte-monocyte progenitor	34
Granulocyte monocyte progenitor cell	Neutrophil	Granulocyte	Stage I neutrophil	0	0	Granulocyte-monocyte progenitor	20
Granulosa cell	Schwalie et al.Nature.G4	Quiescent neural stem cell	Dorsal otocyst	0	0	Granulosa cell	-1
Hematopoietic stem progenitor cell	Neutrophil	Myeloid cell	Natural killer cell	0	0	Hematopoietic progenitor cell	31	Hematopoietic cell	-1	Hematopoietic stem cell	73
Hepatocyte	Hepatocyte	Transit amplifying (TA) cell	Enteroendocrine cell	1	1	Hepatocyte	0
Hepatocyte-like cell	Late enterocyte precursor cell	Enteroendocrine cell	Hepatocyte	0	1	Hepatocyte	2
Hippocampus neuron	Neuron	Neuroendocrine cell	Neuroblast	1	1	Neuron	0
Hspc	8-cell stage cell (Blastomere)	Transit amplifying (TA) cell	Activated T cell	0	0	Hematopoietic progenitor cell	-1	Hematopoietic cell	-1	Hematopoietic stem cell	40
Hypothalamic ependymal cell	Ciliated cell	Ependymal cell	Enteroendocrine cell	0	1	Ependymal cell	1
Ig−producing b cell	B cell	Type II pneumocyte	Lymphoid cell	1	1	B cell	0	B cells	-1
Immature neuron	Neuron	Enteroendocrine cell	Fibroblast	1	1	Neuron	0
Immunocyte	Monocyte	Immune cell	Myeloid cell	1	1	Lymphocyte	8	Monocyte	0	Immune cell	1
Intercalated cells of collecting duct	Collecting duct intercalated cell	Ionocyte cell	Collecting duct principal cell	0	0	Nephron epithelial cell	-1	Epithelial cell	6
Interstitial macrophage	Macrophage	Neutrophil	Microglial cell	1	1	Macrophage	0	Macrophages	-1
Invasive spongiotrophoblast	Extraembryonic cell	Hormone sensing differentiated cell	Fat cell (adipocyte)	0	0
Keratinocyte	Basal cell	Schwalie et al.Nature.G3	Schwalie et al.Nature.P3	0	0	Keratinocyte	-1
Kuppfer cell	Macrophage	Microglial cell	Immune cell	1	1	Macrophage	0
Labyrinthine trophoblast	Epithelial cell	Krt4/13+ cell	Enteroendocrine cell	0	0
Large luteal cell	Schwalie et al.Nature.P2	Collecting duct intercalated cell	Schwalie et al.Nature.P3	0	0
Left ventricle cardiomyocyte	Cardiomyocyte	Ventricular cardiomyocyte	Schwalie et al.Nature.G2	1	1	Cardiomyocyte	0	Muscle cell	-1
Leydig cell	Rheaume et al.Nat Commun.25	Transit amplifying (TA) cell	Lee et al.Cell.C	0	0
Luteal cell	Basal cell	Hormone sensing differentiated cell	Type IA spiral ganglion neuron	0	0
Lymphatic vessel endothelial cell	Vascular endothelial cell	Endothelial cell	Axin2+ cell	0	1	Endothelial cell	1
Lymphoid progenitor cell	Basophil	Mast cell	Immune cell	0	0	Lymphoid stem cell	-1
Macrophage	Macrophage	Microglial cell	Monocyte	1	1	Macrophage	0
Marcrophage	Macrophage	Microglial cell	Monocyte	1	1	Macrophage	0
Marginal zone b cell	B cell	Lymphocyte	Macrophage	1	1	B cell	0
Mast cell	Basophil	Immune cell	Neutrophil	0	0	Mast cell	4
Mef	Mesangial cell	Schwalie et al.Nature.G2	Mural cell	0	0
Megakaryocyte	Platelet	Megakaryocyte	Mesangial cell	0	1	Megakaryocyte	1
Megakaryocyte progenitor cell	Stem cell	Megakaryocyte	Pre-haematopoietic stem cell	0	1	Megakaryocyte progenitor cell	-1	Megakaryocyte	1
Melanocyte	Schwalie et al.Nature.P3	Oligodendrocyte precursor cell	Rheaume et al.Nat Commun.33	0	0
Mesenchymal cell	Medullary cell	Schwalie et al.Nature.G2	Mesangial cell	0	0
Mesenchymal stem cell	Mesangial cell	Mural cell	Medullary cell	0	0
Mesenchymal stromal cell	Axin2+ cell	Schwalie et al.Nature.G1	Schwalie et al.Nature.P3	0	0
Metanephric mesenchyme	Schwalie et al.Nature.G2	Myofibroblast	Podocyte	0	0
Microglia	Macrophage	Microglial cell	Immune cell	0	1	Microglial cell	1
Monocyte	Neutrophil	Immune cell	Myeloid cell	0	0	Monocyte	4
Monocyte progenitor	Immune cell	Myeloid cell	Neutrophil	0	0
Monocyte progenitor cell	Neutrophil	Stage I neutrophil	Immune cell	0	0
Msc	Axin2+ cell	Schwalie et al.Nature.P1	Schwalie et al.Nature.G1	0	0
Multiciliated epithelial cell	Ciliated cell	Enteroendocrine cell	Bergmann glial cell	1	1	Ciliated cell	0
Multipotent progenitor	Stem cell	Neutrophil	Endothelial cell	0	0	Multipotent stem cell	-1
Muscle	Medullary cell	Axin2-Palpha+ cell	Lee et al.Cell.E	0	0	Muscle cell	-1
Muscle cell	Myofibroblast	Mural cell	Axin2-Palpha+ cell	0	0	Muscle cell	-1
Muscle progenitor cell	Schwalie et al.Nature.G3	Schwalie et al.Nature.P2	Neutrophil	0	0	Myoblast	-1
Myelinating oligodendrocyte	Oligodendrocyte	O cell	Oligodendrocyte precursor cell	1	1	Oligodendrocyte	0
Myoblast	Axin2-Palpha+ cell	Mesangial cell	Myofibroblast	0	0	Myoblast	-1
Neural progenitor cell	Neuron	Neuroendocrine cell	Medullary cell	1	1	Neuron	0
Neuron	Neuron	Neuroblast	Medullary cell	1	1	Neuron	0
Neuronal cell	Neuroendocrine cell	Neuron	Enteroendocrine precursor cell	0	1	Neuron	1
Neuronal progenitor	Neuron	Neuroendocrine cell	Medullary cell	1	1	Neuron	0
Neutrophil	Neutrophil	Immune cell	Stage I neutrophil	1	1	Neutrophil	0
Neutrophil granulocyte	Neutrophil	Stage I neutrophil	Granulocyte	1	1	Neutrophil	0
Neutrophil progenitor	Neutrophil	Stage I neutrophil	Myeloid cell	1	1	Neutrophil	0
Nk cell	Natural killer cell	Lymphocyte	Lymphoid cell	1	1	Natural killer cell	0
Nkt cell	Lymphocyte	Natural killer cell	Lymphoid cell	0	1	Natural killer cell	1
Nuocyte	Lymphocyte	CXCR6+ T cell	T cell	0	0
Oligodendrocyte	Oligodendrocyte	O cell	Oligodendrocyte precursor cell	1	1	Oligodendrocyte	0
Oligodendrocyte precursor cell	Oligodendrocyte precursor cell	Oligodendrocyte	Astrocyte	1	1	Oligodendrocyte precursor cell	0
Osteoblast	Medullary cell	Schwalie et al.Nature.P3	Axin2+ cell	0	0	Osteoblast	-1
Osteoclast	Osteoclast	Neutrophil	Immune cell	1	1	Osteoclast	0
Ovarian surface epithelium cell	Schwalie et al.Nature.G3	Enteroendocrine cell	Wnt2+ cell	0	0	Epithelial cell	10
Pan-gabaergic	Neuroblast	Enteroendocrine precursor cell	Neuron	0	0	GABAergic neuron	-1
Paneth cell	Goblet cell	Paneth cell	Enteroendocrine precursor cell	0	1	Paneth cell	1
Parietal cell	Collecting duct intercalated cell	Epithelial cell	Paneth cell	0	0
Pe lineage cell	Medullary cell	Schwalie et al.Nature.G2	Podocyte	0	0
Pericentral	Hepatocyte	Proximal tubule cell	Enterocyte	0	0
Periportal	Transit amplifying (TA) cell	Enterocyte	Early enterocyte precursor cell	0	0
Pit cell	Goblet cell	Epithelial cell	Paneth cell	0	0
Plasma cell	B cell	Immature dendritic cell	Goblet cell	0	0
Plasmacytoid dendritic cell	Macrophage	Neutrophil	Monocyte	0	0	Dendritic cell	25
Pluripotent stem cell	Germ cell	Oogonial stem cell	Arterial cell	0	0
Postmitotic neuron	Neuron	Neuroendocrine cell	Neuroblast	1	1	Neuron	0
Pre t cell	Lymphocyte	Dendritic cell	CD8+ T cell	0	0	Naive T cell	-1	Naive CD4+ T cell	-1	T cell	26	Naive CD8+ T cell	-1
Pre-pro b cell	Lymphocyte	B cell	Fibroblast	0	1	Naive B cell	-1	B cell	1
Pre-sertoli cell	Quiescent neural stem cell	Rheaume et al.Nat Commun.40	Ciliated cell	0	0	Sertoli cell	-1
Preleptotene spermatogonia	Rheaume et al.Nat Commun.36	Ciliated cell	Rheaume et al.Nat Commun.25	0	0
Premeiotic germ cell	Germ cell	Oogonial stem cell	Schwalie et al.Nature.G4	0	0	Primordial germ cell	-1
Primordial germ cell	Germ cell	Hormone sensing differentiated cell	Hormone sensing progenitor	1	1	Primordial germ cell	-1	Germ cell	0
Proerythrocyte	Red blood cell (erythrocyte)	Primitive erythroid cell	Schwalie et al.Nature.G4	1	1	Red blood cell (erythrocyte)	0
Progenitor cell	Mesothelial cell	Pdgfrapha+ cell	Wnt2+ cell	0	0
Progenitor trophoblast	Medullary cell	Wnt2+ cell	Collecting duct principal cell	0	0
Proliferating thymocyte	CD8+ T cell	Lymphocyte	Cycling basal cell	0	0
Prostate gland cell	Epithelial cell	Goblet cell	Clara cell	0	0
Proximal renal tubule	Schwalie et al.Nature.G2	Epithelial cell	Fibroblast	0	1	Nephron epithelial cell	-1	Epithelial cell	1
Proximal tubule brush border cell	Proximal tubule cell	Enteroendocrine cell	Paneth cell	1	1	Nephron epithelial cell	-1	Proximal tubule cell	0	Epithelial cell	28
Proximal tubule cell	Proximal tubule cell	Hepatocyte	Enteroendocrine cell	1	1	Nephron epithelial cell	-1	Proximal tubule cell	0	Epithelial cell	7
Purkinje cell	Neuron	Neuroendocrine cell	Medullary cell	1	1	Purkinje cell	-1	Neuron	0
Pyramidal neuron cell	Neuron	Neuroendocrine cell	Retinal ganglion cell	1	1	Pyramidal cell	-1	Neuron	0
Radial glia	Neuron	Medullary cell	Neuroblast	0	0	Radial glial cell	18
S1 proximal tubule cell	Proximal tubule cell	Enterocyte	Transit amplifying (TA) cell	1	1	Nephron epithelial cell	-1	Proximal tubule cell	0	Epithelial cell	25
S3 proximal tubule cell	Proximal tubule cell	Transit amplifying (TA) cell	Enteroendocrine cell	1	1	Nephron epithelial cell	-1	Proximal tubule cell	0	Epithelial cell	14
Schwann cell	Neuron	Neuroendocrine cell	Medullary cell	0	0	Schwann cell	-1
Sertoli cell	Enteroendocrine cell	Hematopoietic stem cell	Rheaume et al.Nat Commun.25	0	0	Sertoli cell	10
Skeletal muscle	Cardiomyocyte	Axin2-Palpha+ cell	Myofibroblast	0	0	Myotube	-1
Skeletal muscle cell	Medullary cell	Myofibroblast	Mesangial cell	0	0	Myotube	-1
Small luteal cell	Hormone sensing differentiated cell	Schwalie et al.Nature.P2	Secretory cell	0	0
Smooth muscle cell	Axin2-Palpha+ cell	Mesangial cell	Myofibroblast	0	0	Smooth muscle cell	3	Muscle cell	-1
Spermatid	Rheaume et al.Nat Commun.36	Rheaume et al.Nat Commun.6	Ciliated cell	0	0
Spermatocyte	Ciliated cell	Distal convoluted tubule cell	Stem cell	0	0
Spermatogonia	Ciliated cell	Plasmacytoid dendritic cell	Type II spiral ganglion neuron	0	0
Spiral artery trophoblast giant cell	Brush cell (Tuft cell)	Collecting duct principal cell	Goblet cell	0	0
Spongiotrophoblast	Epithelial cell	Wnt2+ cell	Mesangial cell	0	0
Stem and progenitor cell	Quiescent satellite cell	Bulge stem cell	Lee et al.Cell.C	0	0	Stem cell	22
Stroma cell	Mesangial cell	Smooth muscle cell	Schwalie et al.Nature.G3	0	0	Stromal vascular fraction cell	-1
Stromal cell	Axin2+ cell	Matrix fibroblast	Schwalie et al.Nature.G2	0	0	Stromal vascular fraction cell	-1
Stromal cell cldn11 high	Medullary cell	Schwalie et al.Nature.G2	Smooth muscle cell	0	0	Stromal vascular fraction cell	-1
T cell	CD8+ T cell	Lymphocyte	Natural killer cell	0	0	T cell	3	CD4+ T cell	7
Tendon stem-progenitor cell	Mesangial cell	Vascular endothelial cell	Schwalie et al.Nature.G2	0	0
Th cell	Enteroendocrine cell	Schwalie et al.Nature.G2	Schwalie et al.Nature.P2	0	0
Thecal cell	Schwalie et al.Nature.G3	Enteroendocrine cell	Matrix fibroblast	0	0
Trophoblast progenitor	Extraembryonic cell	Hormone sensing differentiated cell	Fat cell (adipocyte)	0	0
Tuft cell	Goblet cell	Brush cell (Tuft cell)	Paneth cell	0	1	Brush cell (Tuft cell)	1
Umbrella cell	Collecting duct principal cell	Krt4/13+ cell	Basal cell	0	0	Epithelial cell	3
Ureteric epithelium	Collecting duct principal cell	Krt4/13+ cell	Epithelial cell	0	1	Epithelial cell	2
Urothelium	Basal cell	Krt4/13+ cell	Epithelial cell	0	1	Epithelial cell	2
Vascular endothelial cell	Vascular endothelial cell	Endothelial cell	Mesangial cell	0	1	Endothelial cell	1
Vascular smooth muscle progenitor cell	Axin2-Palpha+ cell	Mesangial cell	Myofibroblast	0	0
Ventricle cardiomyocyte	Mesangial cell	Mural cell	Pericyte	0	0	Cardiomyocyte	46	Muscle cell	-1
Β-cell	Enteroendocrine cell	Neuroendocrine cell	Alpha cell	0	0	Pancreatic ductal cell	-1
top-1 accuracy	0.26943
top-3 accuracy	0.455959

### Sheet: mca_panglao_hype_ngene50
query	rank-1 result	rank-2 result	rank-3 result	top 1 accurate	top 3 accurate	correct candidate	rank of correct candidate
Abt cell	T memory cells	T cells	T cytotoxic cells	0	0
Acinar cell	Acinar cells	Hepatocytes	Enterocytes	1	1	Acinar cells	0
Adipocyte	Adipocytes	Hepatocytes	Paneth cells	1	1	Adipocytes	0
Alveolar bipotent progenitor	Pulmonary alveolar type II cells	Pulmonary alveolar type I cells	Clara cells	1	1	Pulmonary alveolar type II cells	0	Airway epithelial cells	-1	Epithelial cells	9
Alveolar macrophage	Alveolar macrophages	Macrophages	Neutrophils	1	1	Alveolar macrophages	0	Macrophages	1
Antral mucous cell	Foveolar cells	Epithelial cells	Acinar cells	1	1	Foveolar cells	0
Astrocyte	Astrocytes	Bergmann glia	Müller cells	1	1	Astrocytes	0
Astroglial cell	Astrocytes	Bergmann glia	Schwann cells	1	1	Astrocytes	0
At1 cell	Pulmonary alveolar type I cells	Pulmonary alveolar type II cells	Clara cells	1	1	Pulmonary alveolar type I cells	0
At2 cell	Pulmonary alveolar type II cells	Clara cells	Pulmonary alveolar type I cells	1	1	Pulmonary alveolar type II cells	0	Airway epithelial cells	-1	Epithelial cells	12
Atrial cardiomyocyte	Cardiomyocytes	Smooth muscle cells	Myocytes	1	1	Cardiomyocytes	0	Myocytes	2
B cell	B cells	T cells	Plasma cells	1	1	B cells	0	B-Lymphocyte Subsets	-1
Basal epithelial cell	Epithelial cells	Ductal cells	Urothelial cells	1	1	Epithelial cells	0
Basophil	Basophils	Neutrophils	Mast cells	1	1	Basophils	0
Brown adipose tissue	Adipocytes	Paneth cells	Hepatocytes	1	1	Adipocytes	0
Cardiac muscle cell	Cardiomyocytes	Myocytes	Smooth muscle cells	1	1	Cardiomyocytes	0	Myocytes	1
Cartilage cell	Chondrocytes	Pancreatic stellate cells	Hepatic stellate cells	1	1	Chondrocytes	0
Chondrocyte	Chondrocytes	Fibroblasts	Hepatic stellate cells	1	1	Chondrocytes	0
Choroid plexus epithelium	Choroid plexus cells	Ependymal cells	Meningeal cells	1	1	Epithelial cells	26	Choroid plexus cells	0
Ciliated cell	Ciliated cells	Clara cells	Ependymal cells	1	1	Epithelial cells	7	Airway epithelial cells	6	Ciliated cells	0
Clara cell	Clara cells	Pulmonary alveolar type II cells	Airway goblet cells	1	1	Clara cells	0
Columnar epithelium	Paneth cells	Goblet cells	Cholangiocytes	0	1	Epithelial cells	3	Airway epithelial cells	-1	Goblet cells	1
Conventional dendritic cell	Dendritic cells	Macrophages	Alveolar macrophages	1	1	Dendritic cells	0
Cumulus cell	Granulosa cells	Leydig cells	Astrocytes	1	1	Granulosa cells	0
Cxcl12-abundant reticular cell	Osteoblasts	Fibroblasts	Stromal cells	0	1	Fibroblasts	1	Stromal cells	2
Cycling cell	Gamma delta T cells	Epiblast cells	Peritubular myoid cells	0	0
Decidual stromal cell	Pericytes	Macrophages	Smooth muscle cells	0	0	Stromal cells	24
Dendritic cell	Dendritic cells	Macrophages	Plasmacytoid dendritic cells	1	1	Dendritic cells	0
Dendrtic cell	Macrophages	Dendritic cells	B cells	0	1	Dendritic cells	1
Distal collecting duct principal cell	Principal cells	Distal tubule cells	Ductal cells	1	1	Epithelial cells	4	Principal cells	0
Distal convoluted tubule	Distal tubule cells	Intercalated cells	Principal cells	1	1	Distal tubule cells	0
Distal convoluted tubule epithelial cell	Distal tubule cells	Epiblast cells	Principal cells	1	1	Distal tubule cells	0
Dividing dendritic cell	Macrophages	Dendritic cells	Alveolar macrophages	0	1	Dendritic cells	1
Dividing t cell	T memory cells	T cells	NK cells	0	1	T cells	1
Dopaminergic neuron	Neurons	Parathyroid chief cells	Neuroblasts	1	1	Neurons	0
Dpt cell	T memory cells	T cells	T cytotoxic cells	0	0
Ductal cell	Hepatoblasts	Ductal cells	Müller cells	0	1	Epithelial cells	16	Ductal cells	1
Elongating spermatid	Germ cells	Spermatocytes	Spermatozoa	0	1	Spermatocytes	1
Endocrine cell	Alpha cells	Enteroendocrine cells	Beta cells	0	1	Enteroendocrine cells	1
Endocrine progenitor cell	Beta cells	Erythroid-like and erythroid precursor cells	Enteroendocrine cells	0	1	Enteroendocrine cells	2
Endodermal cell	Hepatocytes	Hepatoblasts	Enterocytes	0	0
Endothelial cell	Endothelial cells	Stromal cells	Pericytes	1	1	Endothelial cells	0
Enteric muscle cell	Myoepithelial cells	Smooth muscle cells	Peritubular myoid cells	0	1	Smooth muscle cells	1
Enterocyte progenitor	Hepatic stellate cells	Myoepithelial cells	Smooth muscle cells	0	0	Enterocytes	-1
Enteroendocrine	Alpha cells	Enteroendocrine cells	Beta cells	0	1	Enteroendocrine cells	1
Eosinophil	Eosinophils	Osteoblasts	Hepatic stellate cells	1	1	Eosinophils	0
Eosinophil granulocyte	Neutrophils	Macrophages	Kupffer cells	0	0	Eosinophils	19
Eosinophil progenitor cell	Eosinophils	Basophils	Neutrophils	1	1	Eosinophils	0
Ependymal cell	Ependymal cells	Choroid plexus cells	Olfactory epithelial cells	0	0
Epithelia cell	Hepatocytes	Hepatoblasts	Müller cells	0	0	Epithelial cells	8
Epithelial cell	Foveolar cells	Cholangiocytes	Epithelial cells	0	1	Epithelial cells	2
Epithelium of small intestinal villi	Enterocytes	Epithelial cells	Merkel cells	0	1	Epithelial cells	1
Erythroblast	Erythroid-like and erythroid precursor cells	Erythroblasts	Airway epithelial cells	1	1	Erythroblasts	1	Erythroid-like and erythroid precursor cells	0
Erythrocyte	Erythroid-like and erythroid precursor cells	Erythroblasts	Trophoblast progenitor cells	0	0	Erythrocytes	-1
Erythrocyte progenitor	Erythroid-like and erythroid precursor cells	Erythroblasts	Trophoblast progenitor cells	1	1	Erythroblasts	1	Erythroid-like and erythroid precursor cells	0
Erythroid cell	Erythroid-like and erythroid precursor cells	Erythroblasts	Hemangioblasts	1	1	Erythroblasts	1	Erythroid-like and erythroid precursor cells	0
Es	Embryonic stem cells	Epiblast cells	Pluripotent stem cells	1	1	Embryonic stem cells	0
Female fetal gonad cell	Sertoli cells	Myoepithelial cells	Keratinocytes	0	0
Fenestrated endothelial cell	Proximal tubule cells	Endothelial cells	Distal tubule cells	0	1	Endothelial cells	1
Fibroblast	Fibroblasts	Osteoblasts	Hepatic stellate cells	1	1	Fibroblasts	0	Osteoblasts	1
G cell	Enteroendocrine cells	Alpha cells	Foveolar cells	0	1	Foveolar cells	2
Gabaergic neuron	Neural stem/precursor cells	GABAergic neurons	Alpha cells	0	1	Neurons	13	GABAergic neurons	1
Ganglion cell	Neurons	Neuroblasts	Epiblast cells	1	1	Neurons	0
Gastric mucosal cell	Foveolar cells	Cholangiocytes	Airway goblet cells	1	1	Foveolar cells	0
Gdt cell	T memory cells	T cells	T cells naive	0	1	T cells	1
Glandular epithelium	Luminal epithelial cells	Ductal cells	Cholangiocytes	1	1	Epithelial cells	3	Luminal epithelial cells	0
Glial cell	Schwann cells	Enteric glia cells	Bergmann glia	0	1	Enteric glia cells	1
Glomerular endothelial cell	Endothelial cells	Gamma delta T cells	Vascular smooth muscle cells	1	1	Endothelial cells	0
Glomerular epithelial cell	Tanycytes	Melanocytes	Hepatic stellate cells	0	0	Epithelial cells	-1
Glomerular podocytes cell	Podocytes	Mesothelial cells	Endothelial cells	1	1	Podocytes	0
Granule neuron	Epiblast cells	Tuft cells	Neurons	0	1	Neurons	2
Granulocyte	Neutrophils	Macrophages	Alveolar macrophages	1	1	Granulocytes	-1	Neutrophils	0
Granulocyte monocyte progenitor	Monocytes	Neutrophils	Macrophages	1	1	Granulocyte Precursor cells	-1	Monocytes	0
Granulocyte monocyte progenitor cell	Neutrophils	Monocytes	Eosinophils	0	1	Granulocyte Precursor cells	-1	Monocytes	1
Granulosa cell	Granulosa cells	Leydig cells	Sertoli cells	1	1	Granulosa cells	0
Hematopoietic stem progenitor cell	Neutrophils	T memory cells	Gamma delta T cells	0	0	Hematopoietic stem cells	4
Hepatocyte	Hepatocytes	Enterocytes	Proximal tubule cells	1	1	Hepatocytes	0	Hepatocyte	-1
Hepatocyte-like cell	Hepatocytes	Hepatoblasts	Delta cells	1	1	Hepatocytes	0
Hippocampus neuron	Epiblast cells	Cajal-Retzius cells	Neurons	0	1	Neurons	2
Hspc	NK cells	Gamma delta T cells	T cytotoxic cells	0	0	Hematopoietic stem cells	14
Hypothalamic ependymal cell	Ependymal cells	Ciliated cells	Olfactory epithelial cells	1	1	Ependymal cells	0
Ig−producing b cell	B cells	Plasma cells	B cells naive	1	1	B cells	0	B-Lymphocyte Subsets	-1
Immature neuron	Gamma (PP) cells	Gamma delta T cells	Immature neurons	0	1	Neurons	11	Immature neurons	2
Immunocyte	Macrophages	Microglia	Dendritic cells	0	0	Leukocytes	-1	Leukocytes, Mononuclear	-1	Lymphocytes	-1
Intercalated cells of collecting duct	Intercalated cells	Distal tubule cells	Transient cells	1	1	Epithelial cells	21	Urothelial cells	-1	Collecting duct intercalated cell	-1	Intercalated cells	0
Interstitial macrophage	Macrophages	Kupffer cells	Microglia	1	1	Macrophages	0
Invasive spongiotrophoblast	Undefined placental cells	Trophoblast progenitor cells	Kidney progenitor cells	0	1	Trophoblast progenitor cells	1
Keratinocyte	Keratinocytes	Myoepithelial cells	Basal cells	1	1	Keratinocytes	0	Epidermal cells	-1
Kuppfer cell	Kupffer cells	Macrophages	Alveolar macrophages	1	1	Kupffer cells	0	Macrophages	1
Labyrinthine trophoblast	Cholangiocytes	Luminal epithelial cells	Mammary epithelial cells	0	0
Large luteal cell	Luteal cells	Leydig cells	Granulosa cells	1	1	Luteal cells	0
Left ventricle cardiomyocyte	Cardiomyocytes	Myocytes	Smooth muscle cells	1	1	Cardiomyocytes	0	Myocytes	1
Leydig cell	Germ cells	Leydig cells	Spermatocytes	0	1	Leydig cells	1
Luteal cell	Luteal cells	Leydig cells	Granulosa cells	1	1	Luteal cells	0
Lymphatic vessel endothelial cell	Endothelial cells	Kupffer cells	Pulmonary alveolar type II cells	1	1	Endothelial cells	0
Lymphoid progenitor cell	Mast cells	Basophils	Nuocytes	0	0
Macrophage	Macrophages	Microglia	Kupffer cells	1	1	Macrophages	0
Marcrophage	Macrophages	Dendritic cells	Alveolar macrophages	1	1	Macrophages	0
Marginal zone b cell	B cells	B cells naive	B cells memory	1	1	B cells	0	B-Lymphocyte Subsets	-1
Mast cell	Mast cells	Basophils	Macrophages	1	1	Mast cells	0
Mef	Hepatic stellate cells	Myofibroblasts	Mesangial cells	0	0
Megakaryocyte	Megakaryocytes	Platelets	Hematopoietic stem cells	1	1	Megakaryocytes	0
Megakaryocyte progenitor cell	Platelets	Megakaryocytes	Hematopoietic stem cells	0	1	Megakaryocytes	1
Melanocyte	Melanocytes	Enteric glia cells	Satellite glial cells	1	1	Melanocytes	0
Mesenchymal cell	Chondrocytes	Beta cells	Pericytes	0	0
Mesenchymal stem cell	Hepatic stellate cells	Myofibroblasts	Myoblasts	0	0
Mesenchymal stromal cell	Fibroblasts	Hepatic stellate cells	Pancreatic stellate cells	0	0
Metanephric mesenchyme	Hepatic stellate cells	Tanycytes	Myoblasts	0	0
Microglia	Microglia	Macrophages	Kupffer cells	1	1	Microglia	0
Monocyte	Monocytes	Neutrophils	Platelets	1	1	Monocytes	0
Monocyte progenitor	Neutrophils	Monocytes	Platelets	0	0
Monocyte progenitor cell	Neutrophils	Monocytes	Platelets	0	0
Msc	Fibroblasts	Hepatic stellate cells	Osteoblasts	0	0
Multiciliated epithelial cell	Ependymal cells	Radial glia cells	Astrocytes	0	0	Epithelial cells	26
Multipotent progenitor	Hematopoietic stem cells	Gamma delta T cells	Neutrophils	1	1	Hematopoietic stem cells	0
Muscle	Myocytes	Myoblasts	Myofibroblasts	0	0
Muscle cell	Chondrocytes	Myocytes	Hepatic stellate cells	0	0
Muscle progenitor cell	Satellite cells	Myoblasts	Myocytes	0	1	Myoblasts	1
Myelinating oligodendrocyte	Oligodendrocytes	Schwann cells	Satellite glial cells	1	1	Oligodendrocytes	0
Myoblast	Smooth muscle cells	Hepatic stellate cells	Vascular smooth muscle cells	0	0	Myoblasts	26
Neural progenitor cell	Neural stem/precursor cells	Neuroblasts	Epiblast cells	1	1	Neural stem/precursor cells	0
Neuron	Schwann cells	Epiblast cells	Neurons	0	1	Neurons	2
Neuronal cell	Enteric neurons	Oligodendrocyte progenitor cells	Neuroendocrine cells	0	0	Neurons	26
Neuronal progenitor	GABAergic neurons	Epiblast cells	Meningeal cells	0	0	Neural stem/precursor cells	20
Neutrophil	Neutrophils	Myeloid-derived suppressor cells	Luminal epithelial cells	1	1	Neutrophils	0
Neutrophil granulocyte	Neutrophils	Macrophages	Alveolar macrophages	1	1	Neutrophils	0
Neutrophil progenitor	Neutrophils	Myeloid-derived suppressor cells	Alveolar macrophages	1	1	Neutrophils	0
Nk cell	NK cells	T cells	Gamma delta T cells	1	1	NK cells	0
Nkt cell	NK cells	T cells	T memory cells	1	1	NK cells	0
Nuocyte	T memory cells	T cells	NK cells	0	0
Oligodendrocyte	Schwann cells	Chondrocytes	Oligodendrocytes	0	1	Oligodendrocytes	2
Oligodendrocyte precursor cell	Oligodendrocyte progenitor cells	Schwann cells	Oligodendrocytes	1	1	Oligodendrocyte progenitor cells	0
Osteoblast	Chondrocytes	Hepatic stellate cells	Fibroblasts	0	0
Osteoclast	Macrophages	Osteoclasts	Neutrophils	0	1	Osteoclasts	1
Ovarian surface epithelium cell	Mammary epithelial cells	Mesothelial cells	Urothelial cells	0	0	Endothelial cells	48
Pan-gabaergic	Neuroblasts	Neural stem/precursor cells	GABAergic neurons	0	1	GABAergic neurons	2
Paneth cell	Paneth cells	Goblet cells	Cholangiocytes	1	1	Paneth cells	0
Parietal cell	Foveolar cells	Parietal cells	Airway goblet cells	0	1	Parietal cells	1
Pe lineage cell	Pancreatic stellate cells	Fibroblasts	Airway smooth muscle cells	0	0
Pericentral	Hepatocytes	Proximal tubule cells	Adipocytes	0	0
Periportal	Hepatocytes	Epsilon cells	Proximal tubule cells	0	0
Pit cell	Foveolar cells	Cholangiocytes	Epithelial cells	0	0
Plasma cell	B cells	Plasma cells	B cells naive	0	1	Plasma cells	1
Plasmacytoid dendritic cell	Macrophages	Monocytes	Dendritic cells	0	1	Dendritic cells	2
Pluripotent stem cell	Undefined placental cells	Germ cells	Spermatocytes	0	0
Postmitotic neuron	Epiblast cells	Tuft cells	Neurons	0	1	Neurons	2
Pre t cell	B cells	T memory cells	Plasma cells	0	1	T cells naive	9	T cells	3	T memory cells	1
Pre-pro b cell	B cells	B cells naive	B cells memory	1	1	B cells naive	1	B cells	0
Pre-sertoli cell	Germ cells	Spermatocytes	Sertoli cells	0	1	Sertoli cells	2
Preleptotene spermatogonia	Germ cells	Spermatocytes	Olfactory epithelial cells	0	0
Premeiotic germ cell	Embryonic stem cells	Germ cells	Undefined placental cells	0	1	Germ cells	1
Primordial germ cell	Germ cells	Spermatocytes	Kidney progenitor cells	1	1	Germ cells	0
Proerythrocyte	Erythroid-like and erythroid precursor cells	Erythroblasts	Trophoblast progenitor cells	0	0	Erythrocytes	-1
Progenitor cell	Meningeal cells	Erythroid-like and erythroid precursor cells	Podocytes	0	0
Progenitor trophoblast	Undefined placental cells	Luminal epithelial cells	Merkel cells	0	0
Proliferating thymocyte	T memory cells	T cells	Gamma delta T cells	0	0
Prostate gland cell	Airway goblet cells	Luminal epithelial cells	Epithelial cells	0	0
Proximal renal tubule	Müller cells	Principal cells	Schwann cells	0	0	Epithelial cells	-1	Proximal tubule cells	-1
Proximal tubule brush border cell	Proximal tubule cells	Acinar cells	Hepatocytes	1	1	Epithelial cells	16	Proximal tubule cells	0
Proximal tubule cell	Proximal tubule cells	Acinar cells	Hepatocytes	1	1	Epithelial cells	23	Proximal tubule cells	0
Purkinje cell	Neural stem/precursor cells	Neurons	Neuroblasts	0	1	Neurons	1
Pyramidal neuron cell	Neurons	Epiblast cells	Parathyroid chief cells	1	1	Neurons	0
Radial glia	Radial glia cells	Neural stem/precursor cells	Astrocytes	1	1	Radial glia cells	0
S1 proximal tubule cell	Proximal tubule cells	Acinar cells	Hepatocytes	1	1	Epithelial cells	-1	Proximal tubule cells	0
S3 proximal tubule cell	Proximal tubule cells	Acinar cells	Enterocytes	1	1	Epithelial cells	18	Proximal tubule cells	0
Schwann cell	Neurons	Parathyroid chief cells	Enteroendocrine cells	0	0
Sertoli cell	Sertoli cells	Granulosa cells	Spermatocytes	1	1	Sertoli cells	0
Skeletal muscle	Myocytes	Myoblasts	Cardiomyocytes	1	1	Myocytes	0
Skeletal muscle cell	Myocytes	Cardiomyocytes	Fibroblasts	1	1	Myocytes	0
Small luteal cell	Luteal cells	Leydig cells	Granulosa cells	1	1	Luteal cells	0
Smooth muscle cell	Smooth muscle cells	Myofibroblasts	Myoepithelial cells	1	1	Smooth muscle cells	0	Myocytes	22
Spermatid	Germ cells	Spermatocytes	Olfactory epithelial cells	0	0
Spermatocyte	Germ cells	Spermatocytes	Ependymal cells	0	1	Spermatocytes	1
Spermatogonia	Germ cells	Spermatocytes	Olfactory epithelial cells	0	0
Spiral artery trophoblast giant cell	Undefined placental cells	Merkel cells	Hepatoblasts	0	0
Spongiotrophoblast	Undefined placental cells	Luminal epithelial cells	Merkel cells	0	0
Stem and progenitor cell	Osteocytes	Reticulocytes	Platelets	0	0
Stroma cell	Peritubular myoid cells	Hepatic stellate cells	Fibroblasts	0	0	Stromal cells	32
Stromal cell	Fibroblasts	Hepatic stellate cells	Pancreatic stellate cells	0	0	Stromal cells	11
Stromal cell cldn11 high	Meningeal cells	Fibroblasts	Pericytes	0	0	Stromal cells	21
T cell	T memory cells	T cells	NK cells	0	1	T cells	1
Tendon stem-progenitor cell	Pancreatic stellate cells	Fibroblasts	Undefined placental cells	0	0
Th cell	Sertoli cells	Granulosa cells	Leydig cells	0	0
Thecal cell	Leydig cells	Luteal cells	Granulosa cells	0	0
Trophoblast progenitor	Undefined placental cells	Trophoblast progenitor cells	Trophoblast cells	0	1	Trophoblast progenitor cells	1
Tuft cell	Foveolar cells	Tuft cells	Cholangiocytes	0	1	Tuft cells	1
Umbrella cell	Urothelial cells	Epithelial cells	Luminal epithelial cells	1	1	Epithelial cells	1	Urothelial cells	0
Ureteric epithelium	Urothelial cells	Ductal cells	Luminal epithelial cells	1	1	Epithelial cells	5	Urothelial cells	0
Urothelium	Urothelial cells	Epithelial cells	Luminal epithelial cells	1	1	Epithelial cells	1	Urothelial cells	0
Vascular endothelial cell	Endothelial cells	Cardiomyocytes	Pericytes	1	1	Endothelial cells	0
Vascular smooth muscle progenitor cell	Hepatic stellate cells	Smooth muscle cells	Myofibroblasts	0	0
Ventricle cardiomyocyte	Pericytes	Pancreatic stellate cells	Cardiomyocytes	0	1	Cardiomyocytes	2	Myocytes	23
Β-cell	Alpha cells	Beta cells	Enteroendocrine cells	0	1	Beta cells	1	B cells	-1
top-1 accuracy	0.466321
top-3 accuracy	0.694301

### Sheet: mca_scquery_ngene50
query	rank-1 result	rank-2 result	rank-3 result	top 1 accurate	top 3 accurate	correct candidate	rank of correct candidate
Abt cell	T Cell	Embryonic Stem Cell	Substantia Nigra	0	0
Acinar cell	Liver	Endocrine Cell	Epithelium Of Small Intestine	0	0	Pancreas	9
Adipocyte	Midbrain	Blastoderm Cell	Testis	0	0
Alveolar bipotent progenitor	Lung	Neural Cell	Myeloid Cell	1	1	Lung	0
Alveolar macrophage	Macrophage	Meningeal Cluster	Brain	1	1	Macrophage	0
Antral mucous cell	Neural Cell	Olfactory Epithelium	Hematopoietic Stem Cell	0	0
Astrocyte	Myeloid Cell	Type B Pancreatic Cell	Macrophage	0	0	Brain	9
Astroglial cell	Type B Pancreatic Cell	Myeloid Cell	Kidney Cell	0	0	Brain	15
At1 cell	Hematopoietic Stem Cell	Retina	Striatum	0	0	Lung	14
At2 cell	Lung	Endocrine Cell	Growth Plate Cartilage	1	1	Lung	0
Atrial cardiomyocyte	Striatum	Macrophage	Fibroblast	0	0
B cell	T Cell	Brain	Cortex	0	0
Basal epithelial cell	Striatum	Neural Cell	Olfactory Epithelium	0	0	Epithelium	-1	Skin Epidermis	3
Basophil	Macrophage	Olfactory Epithelium	Substantia Nigra	0	0	Myeloid Cell	10
Brown adipose tissue	Epithelium Of Small Intestine	Midbrain	T Cell	0	0
Cardiac muscle cell	Striatum	Pancreas	Testis	0	0
Cartilage cell	Growth Plate Cartilage	Fibroblast	Testis	1	1	Growth Plate Cartilage	0
Chondrocyte	Growth Plate Cartilage	Macrophage	Blood Cell	1	1	Growth Plate Cartilage	0
Choroid plexus epithelium	Pituitary Gland	Testis	Myeloid Cell	0	0	Epithelium	-1
Ciliated cell	Olfactory Epithelium	Neural Cell	Kidney Cell	1	1	Epithelium	-1	Olfactory Epithelium	0
Clara cell	Olfactory Epithelium	Lung	Midbrain	0	1	Lung	1
Columnar epithelium	Epithelium Of Small Intestine	Cortex	Midbrain	1	1	Epithelium	-1	Epithelium Of Small Intestine	0
Conventional dendritic cell	Macrophage	Medullary Thymic Epithelial Cell	Embryonic Stem Cell	0	0
Cumulus cell	Female Gonad	Meningeal Cluster	Brain	0	0
Cxcl12-abundant reticular cell	Testis	Female Gonad	Pituitary Gland	0	0	Fibroblast	14
Cycling cell	Substantia Nigra	Neuron	Epithelium Of Small Intestine	0	0
Decidual stromal cell	Endocrine Cell	Neuron	Neural Cell	0	0
Dendritic cell	Macrophage	Medullary Thymic Epithelial Cell	Myeloid Cell	0	0
Dendrtic cell	Macrophage	Myeloid Cell	Brain	0	0
Distal collecting duct principal cell	Neural Cell	Substantia Nigra	Medullary Thymic Epithelial Cell	0	0	Epithelium	-1	Kidney Cell	29
Distal convoluted tubule	Endocrine Cell	Neural Cell	Kidney Cell	0	1	Kidney Cell	2
Distal convoluted tubule epithelial cell	Substantia Nigra	Striatum	Midbrain	0	0	Kidney Cell	3
Dividing dendritic cell	Macrophage	Myeloid Cell	Medullary Thymic Epithelial Cell	0	0
Dividing t cell	T Cell	Cortex	Embryonic Stem Cell	1	1	T Cell	0
Dopaminergic neuron	Skin Epidermis	Hematopoietic Stem Cell	Lung	0	0	Neural Cell	32
Dpt cell	T Cell	Growth Plate Cartilage	Pancreas	0	0
Ductal cell	Myeloid Cell	Neuron	Substantia Nigra	0	0	Epithelium	-1	Kidney Cell	32
Elongating spermatid	Olfactory Epithelium	Cortex	Liver	0	0
Endocrine cell	Endocrine Cell	Type B Pancreatic Cell	Hematopoietic Stem Cell	1	1	Endocrine Cell	0
Endocrine progenitor cell	Substantia Nigra	Endocrine Cell	Kidney Cell	0	1	Endocrine Cell	1
Endodermal cell	Liver	Endocrine Cell	Kidney Cell	0	0
Endothelial cell	Neural Cell	Neuron	Meningeal Cluster	0	0	Epithelium	-1
Enteric muscle cell	Osteocyte	Pituitary Gland	Blood Cell	0	0	Epithelium	-1
Enterocyte progenitor	Substantia Nigra	Endocrine Cell	Macrophage	0	0	Epithelium	-1
Enteroendocrine	Endocrine Cell	Type B Pancreatic Cell	Kidney Cell	1	1	Endocrine Cell	0
Eosinophil	Medullary Thymic Epithelial Cell	Female Gonad	Olfactory Epithelium	0	0	Myeloid Cell	9
Eosinophil granulocyte	Macrophage	Substantia Nigra	Medullary Thymic Epithelial Cell	0	0	Myeloid Cell	32
Eosinophil progenitor cell	Osteocyte	Myeloid Cell	Ganglion	0	1	Myeloid Cell	1
Ependymal cell	Hematopoietic Stem Cell	Testis	Pituitary Gland	0	0
Epithelia cell	Midbrain	Type B Pancreatic Cell	Substantia Nigra	0	0	Epithelium	-1
Epithelial cell	Epithelium Of Small Intestine	Midbrain	Olfactory Epithelium	0	0	Epithelium	-1
Epithelium of small intestinal villi	Epithelium Of Small Intestine	Midbrain	Neural Cell	1	1	Epithelium	-1	Epithelium Of Small Intestine	0
Erythroblast	Blood Cell	Midbrain	Retina	1	1	Blood Cell	0
Erythrocyte	Blood Cell	Retina	Kidney Cell	1	1	Blood Cell	0
Erythrocyte progenitor	Blood Cell	Hematopoietic Stem Cell	Epithelium Of Small Intestine	1	1	Blood Cell	0
Erythroid cell	Blood Cell	Substantia Nigra	Long Term Hematopoietic Stem Cell	1	1	Blood Cell	0
Es	Hypothalamus	Midbrain	Blastoderm Cell	0	0
Female fetal gonad cell	Retina	Female Gonad	Blood Cell	0	1	Female Gonad	1
Fenestrated endothelial cell	Neural Cell	Short Term Hematopoietic Stem Cell	Endocrine Cell	0	0	Epithelium	-1
Fibroblast	Female Gonad	Olfactory Epithelium	Endocrine Cell	0	0	Fibroblast	5
G cell	Endocrine Cell	Hematopoietic Stem Cell	Type B Pancreatic Cell	0	0
Gabaergic neuron	Neural Cell	Substantia Nigra	Epithelium Of Small Intestine	1	1	Brain	28	Neural Cell	0
Ganglion cell	Lung	Hematopoietic Stem Cell	Skin Epidermis	0	0	Ganglion	13
Gastric mucosal cell	Striatum	Epithelium Of Small Intestine	Olfactory Epithelium	0	1	Epithelium Of Small Intestine	1
Gdt cell	T Cell	Growth Plate Cartilage	Short Term Hematopoietic Stem Cell	0	0
Glandular epithelium	Olfactory Epithelium	Midbrain	Neuron	1	1	Epithelium	-1	Olfactory Epithelium	0
Glial cell	Hematopoietic Stem Cell	Myeloid Cell	Osteocyte	0	0	Brain	11
Glomerular endothelial cell	Kidney Cell	Striatum	Substantia Nigra	1	1	Epithelium	-1	Kidney Cell	0
Glomerular epithelial cell	Kidney Cell	Substantia Nigra	Dorsal Root Ganglion	1	1	Epithelium	-1	Kidney Cell	0
Glomerular podocytes cell	Endocrine Cell	Blastoderm Cell	Female Gonad	0	0	Kidney Cell	4
Granule neuron	Skin Epidermis	Lung	Hematopoietic Stem Cell	0	0	Brain	13
Granulocyte	Macrophage	Meningeal Cluster	Substantia Nigra	0	0	Myeloid Cell	26
Granulocyte monocyte progenitor	Macrophage	Myeloid Cell	Meningeal Cluster	0	1	Myeloid Cell	1
Granulocyte monocyte progenitor cell	Myeloid Cell	Osteocyte	Endocrine Cell	1	1	Myeloid Cell	0
Granulosa cell	Female Gonad	Meningeal Cluster	Olfactory Epithelium	0	0
Hematopoietic stem progenitor cell	Hematopoietic Stem Cell	Myeloid Cell	Osteocyte	1	1	Hematopoietic Stem Cell	0
Hepatocyte	Liver	Neural Cell	Kidney Cell	1	1	Liver	0
Hepatocyte-like cell	Liver	Olfactory Epithelium	Endocrine Cell	1	1	Liver	0
Hippocampus neuron	Skin Epidermis	Hematopoietic Stem Cell	Lung	0	0	Brain	14	Neural Cell	29
Hspc	T Cell	Substantia Nigra	Hypothalamus	0	0	Hematopoietic Stem Cell	13
Hypothalamic ependymal cell	Kidney Cell	Liver	Neural Cell	0	0
Ig−producing b cell	Type B Pancreatic Cell	Meningeal Cluster	Substantia Nigra	0	0
Immature neuron	Hematopoietic Stem Cell	T Cell	Skin Epidermis	0	0	Brain	24	Neural Cell	19
Immunocyte	Macrophage	Meningeal Cluster	Brain	0	0	Myeloid Cell	3
Intercalated cells of collecting duct	Kidney Cell	Testis	Endocrine Cell	1	1	Epithelium	-1	Kidney Cell	0
Interstitial macrophage	Macrophage	Meningeal Cluster	Brain	1	1	Macrophage	0
Invasive spongiotrophoblast	Pancreas	Retina	Neural Cell	0	0
Keratinocyte	Skin Epidermis	Substantia Nigra	Neuron	1	1	Skin Epidermis	0
Kuppfer cell	Macrophage	Meningeal Cluster	Brain	1	1	Macrophage	0
Labyrinthine trophoblast	Neuron	Neural Cell	Medullary Thymic Epithelial Cell	0	0
Large luteal cell	Short Term Hematopoietic Stem Cell	Macrophage	Myeloid Cell	0	0
Left ventricle cardiomyocyte	Pancreas	Striatum	Kidney Cell	0	0
Leydig cell	Female Gonad	Olfactory Epithelium	Endocrine Cell	0	0
Luteal cell	Olfactory Epithelium	Liver	Short Term Hematopoietic Stem Cell	0	0
Lymphatic vessel endothelial cell	Embryonic Stem Cell	Olfactory Epithelium	Macrophage	0	0	Epithelium	-1
Lymphoid progenitor cell	Myeloid Cell	Midbrain	Neuron	1	1	Myeloid Cell	0
Macrophage	Macrophage	Meningeal Cluster	Brain	1	1	Macrophage	0
Marcrophage	Macrophage	Meningeal Cluster	Brain	1	1	Macrophage	0
Marginal zone b cell	Brain	Medullary Thymic Epithelial Cell	Substantia Nigra	0	0
Mast cell	Macrophage	Olfactory Epithelium	Meningeal Cluster	0	0
Mef	Fibroblast	Pituitary Gland	Neuron	0	0
Megakaryocyte	Blood Cell	Long Term Hematopoietic Stem Cell	Kidney Cell	0	0
Megakaryocyte progenitor cell	Hematopoietic Stem Cell	Blood Cell	Long Term Hematopoietic Stem Cell	0	0
Melanocyte	Testis	Neural Cell	Meningeal Cluster	0	0
Mesenchymal cell	Macrophage	Osteocyte	Olfactory Epithelium	0	0
Mesenchymal stem cell	Fibroblast	Pituitary Gland	Retina	0	0
Mesenchymal stromal cell	Endocrine Cell	Female Gonad	Type B Pancreatic Cell	0	0
Metanephric mesenchyme	Kidney Cell	Macrophage	Striatum	0	0
Microglia	Brain	Meningeal Cluster	Macrophage	0	1	Macrophage	2
Monocyte	Myeloid Cell	Osteocyte	Macrophage	1	1	Myeloid Cell	0
Monocyte progenitor	Osteocyte	Myeloid Cell	Macrophage	0	1	Myeloid Cell	1
Monocyte progenitor cell	Osteocyte	Myeloid Cell	Cortex	0	1	Myeloid Cell	1
Msc	Fibroblast	Female Gonad	Testis	0	0
Multiciliated epithelial cell	Type B Pancreatic Cell	Hematopoietic Stem Cell	Myeloid Cell	0	0	Epithelium	-1
Multipotent progenitor	Hematopoietic Stem Cell	Myeloid Cell	Short Term Hematopoietic Stem Cell	1	1	Hematopoietic Stem Cell	0
Muscle	Osteocyte	Myeloid Cell	Testis	0	0
Muscle cell	Growth Plate Cartilage	Female Gonad	Blood Cell	0	0
Muscle progenitor cell	Endocrine Cell	Female Gonad	Substantia Nigra	0	0
Myelinating oligodendrocyte	Hypothalamus	Lung	Kidney Cell	0	0
Myoblast	Female Gonad	Kidney Cell	Blood Cell	0	0
Neural progenitor cell	Skin Epidermis	Hematopoietic Stem Cell	Testis	0	0	Neural Cell	10
Neuron	Hematopoietic Stem Cell	Midbrain	Lung	0	0	Brain	22	Neural Cell	19
Neuronal cell	Hematopoietic Stem Cell	Type B Pancreatic Cell	Macrophage	0	0	Brain	21	Neural Cell	8
Neuronal progenitor	Hematopoietic Stem Cell	Pancreas	Midbrain	0	0	Neural Cell	23
Neutrophil	Myeloid Cell	Endocrine Cell	Osteocyte	1	1	Myeloid Cell	0
Neutrophil granulocyte	Macrophage	Substantia Nigra	Endocrine Cell	0	0
Neutrophil progenitor	Macrophage	Endocrine Cell	Substantia Nigra	0	0	Myeloid Cell	5
Nk cell	T Cell	Embryonic Stem Cell	Hematopoietic Stem Cell	0	0
Nkt cell	T Cell	Embryonic Stem Cell	Substantia Nigra	1	1	T Cell	0
Nuocyte	T Cell	Embryonic Stem Cell	Neuron	0	0
Oligodendrocyte	Lung	Hypothalamus	Hematopoietic Stem Cell	0	0
Oligodendrocyte precursor cell	Lung	Hypothalamus	Kidney Cell	0	0
Osteoblast	Growth Plate Cartilage	Female Gonad	Testis	0	0	Osteocyte	15
Osteoclast	Macrophage	Type B Pancreatic Cell	Meningeal Cluster	1	1	Macrophage	0
Ovarian surface epithelium cell	Olfactory Epithelium	Female Gonad	Blood Cell	0	0	Epithelium	-1
Pan-gabaergic	Hematopoietic Stem Cell	Neural Cell	Skin Epidermis	0	1	Neural Cell	1
Paneth cell	Epithelium Of Small Intestine	Cortex	Olfactory Epithelium	1	1	Epithelium Of Small Intestine	0
Parietal cell	Skin Epidermis	Midbrain	Testis	0	0	Stomach	-1
Pe lineage cell	Fibroblast	Myeloid Cell	Osteocyte	0	0
Pericentral	Liver	Kidney Cell	Neural Cell	0	0
Periportal	Liver	Endocrine Cell	Neural Cell	0	0
Pit cell	Striatum	Olfactory Epithelium	Neural Cell	0	0
Plasma cell	Type B Pancreatic Cell	Blood Cell	Medullary Thymic Epithelial Cell	0	1	Blood Cell	1
Plasmacytoid dendritic cell	Macrophage	Meningeal Cluster	Olfactory Epithelium	0	0
Pluripotent stem cell	Testis	Hypothalamus	Retina	0	0
Postmitotic neuron	Skin Epidermis	Hematopoietic Stem Cell	Lung	0	0	Brain	13	Neural Cell	29
Pre t cell	Meningeal Cluster	Medullary Thymic Epithelial Cell	Macrophage	0	0	T Cell	4
Pre-pro b cell	Substantia Nigra	Neuron	Neural Cell	0	0
Pre-sertoli cell	Testis	Olfactory Epithelium	Female Gonad	0	0
Preleptotene spermatogonia	Testis	Neural Cell	Olfactory Epithelium	0	0
Premeiotic germ cell	Testis	Hypothalamus	Blastoderm Cell	0	0
Primordial germ cell	Testis	Blastoderm Cell	Cortex	0	0
Proerythrocyte	Blood Cell	Substantia Nigra	Hypothalamus	0	0
Progenitor cell	Endocrine Cell	Macrophage	Blood Cell	0	0
Progenitor trophoblast	Midbrain	Hypothalamus	Neural Cell	0	0	Embryo	33
Proliferating thymocyte	T Cell	Neuron	Striatum	0	0
Prostate gland cell	Olfactory Epithelium	Endocrine Cell	Midbrain	0	0
Proximal renal tubule	Striatum	Substantia Nigra	Myeloid Cell	0	0	Kidney Cell	7
Proximal tubule brush border cell	Liver	Testis	Neural Cell	0	0	Kidney Cell	8
Proximal tubule cell	Kidney Cell	Liver	Neural Cell	1	1	Kidney Cell	0
Purkinje cell	Hematopoietic Stem Cell	Skin Epidermis	Lung	0	0	Neural Cell	26
Pyramidal neuron cell	Skin Epidermis	Lung	Hematopoietic Stem Cell	0	0	Neural Cell	33
Radial glia	Hematopoietic Stem Cell	Type B Pancreatic Cell	Lung	0	0
S1 proximal tubule cell	Liver	Kidney Cell	Neural Cell	0	1	Kidney Cell	1
S3 proximal tubule cell	Liver	Growth Plate Cartilage	Neural Cell	0	0	Kidney Cell	4
Schwann cell	Skin Epidermis	Lung	Hematopoietic Stem Cell	0	0
Sertoli cell	Female Gonad	Macrophage	Myeloid Cell	0	0	Testis	20
Skeletal muscle	Neural Cell	Hematopoietic Stem Cell	Medullary Thymic Epithelial Cell	0	0
Skeletal muscle cell	Retina	Olfactory Epithelium	Brain	0	0
Small luteal cell	Liver	Olfactory Epithelium	Endocrine Cell	0	0
Smooth muscle cell	Fibroblast	Female Gonad	Macrophage	0	0
Spermatid	Retina	Endocrine Cell	Testis	0	1	Testis	2
Spermatocyte	Neural Cell	Blastoderm Cell	Pancreas	0	0	Testis	7
Spermatogonia	Testis	Neural Cell	Hypothalamus	1	1	Testis	0
Spiral artery trophoblast giant cell	Neuron	Midbrain	Retina	0	0
Spongiotrophoblast	Midbrain	Retina	Macrophage	0	0
Stem and progenitor cell	Substantia Nigra	Hypothalamus	T Cell	0	0
Stroma cell	Female Gonad	Substantia Nigra	Endocrine Cell	0	0	Fibroblast	11
Stromal cell	Female Gonad	Endocrine Cell	Testis	0	0	Fibroblast	3
Stromal cell cldn11 high	Osteocyte	Meningeal Cluster	Brain	0	0	Fibroblast	17
T cell	T Cell	Embryonic Stem Cell	Hematopoietic Stem Cell	1	1	T Cell	0
Tendon stem-progenitor cell	Macrophage	Fibroblast	Kidney Cell	0	0
Th cell	Female Gonad	Macrophage	Myeloid Cell	0	0	T Cell	8
Thecal cell	Olfactory Epithelium	Female Gonad	Endocrine Cell	0	0
Trophoblast progenitor	Hypothalamus	Retina	Neural Cell	0	0
Tuft cell	Striatum	Midbrain	Olfactory Epithelium	0	0	Epithelium	-1
Umbrella cell	Striatum	Midbrain	Medullary Thymic Epithelial Cell	0	0	Epithelium	-1
Ureteric epithelium	Neural Cell	Midbrain	Striatum	0	0	Epithelium	-1
Urothelium	Striatum	Midbrain	Neuron	0	0	Epithelium	-1
Vascular endothelial cell	Neural Cell	Olfactory Epithelium	Short Term Hematopoietic Stem Cell	0	0	Epithelium	-1
Vascular smooth muscle progenitor cell	Female Gonad	Endocrine Cell	Meningeal Cluster	0	0
Ventricle cardiomyocyte	Type B Pancreatic Cell	Fibroblast	Embryonic Stem Cell	0	0
Β-cell	Type B Pancreatic Cell	Endocrine Cell	Embryonic Cell	1	1	Type B Pancreatic Cell	0
top-1 accuracy	0.207254
top-3 accuracy	0.279793

### Sheet: mca_enrichr_ngene50
query	rank-1 result	rank-2 result	rank-3 result	top 1 accurate	top 3 accurate	correct candidate	rank of correct candidate
Abt-cell	thymocyte_SP_CD4+	thymocyte_DP_CD4+CD8+	T-cells_foxP3+	0	0
Acinar-cell	liver	pancreas	mammary_gland__lact	0	1	pancreas	1
Adipocyte	adipose_brown	adipose_white	liver	1	1	adipose_brown	0	adipose_white	1
Alveolar-bipotent-progenitor	lung	spleen	intestine_large	1	1	lung	0
Alveolar-macrophage	macrophage_peri_LPS_thio_1hrs	macrophage_peri_LPS_thio_0hrs	microglia	1	1	macrophage_peri_LPS_thio_0hrs	1	macrophage_peri_LPS_thio_1hrs	0
Antral-mucous-cell	stomach	intestine_large	pancreas	1	1	stomach	0
Astrocyte	spinal_cord	hypothalamus	olfactory_bulb	1	1	cerebellum	3	hypothalamus	1	spinal_cord	0
Astroglial-cell	cerebellum	spinal_cord	hypothalamus	1	1	cerebellum	0	hypothalamus	2	spinal_cord	1
At1-cell	lung	kidney	heart	1	1	lung	0
At2-cell	lung	kidney	adipose_brown	1	1	lung	0
Atrial-cardiomyocyte	heart	mammary_gland_non-lactating	skeletal_muscle	1	1	heart	0
B-cell	follicular_B-cells	thymocyte_DP_CD4+CD8+	spleen	1	1	follicular_B-cells	0
Basal-epithelial-cell	bladder	stomach	cornea	0	0
Basophil	mast_cells	macrophage_peri_LPS_thio_1hrs	mast_cells_IgE	0	0
Brown-adipose-tissue	adipose_brown	heart	adipose_white	1	1	adipose_brown	0
Cardiac-muscle-cell	heart	mammary_gland_non-lactating	skeletal_muscle	1	1	heart	0
Cartilage-cell	osteoblast_day21	osteoblast_day14	osteoblast_day5	0	0
Chondrocyte	osteoblast_day21	osteoblast_day14	osteoblast_day5	0	0
Choroid-plexus-epithelium	retinal_pigment_epithelium	kidney	osteoblast_day14	1	1	retinal_pigment_epithelium	0
Ciliated-cell	lung	adipose_white	ovary	0	0
Clara-cell	lung	liver	adipose_white	1	1	lung	0
Columnar-epithelium	intestine_small	intestine_large	stomach	1	1	intestine_small	0
Conventional-dendritic-cell	macrophage_peri_LPS_thio_1hrs	lymph_nodes	dendritic_cells_myeloid_CD8a-	0	1	dendritic_plasmacytoid_B220+	17	dendritic_cells_myeloid_CD8a-	2
Cumulus-cell	ovary	adrenal_gland	placenta	0	0
Cxcl12-abundant-reticular-cell	osteoblast_day21	osteoblast_day14	bone	1	1	osteoblast_day21	0	osteoblast_day14	1
Cycling-cell	bladder	bone_marrow	neuro2a	0	0
Decidual-stromal-cell	placenta	macrophage_peri_LPS_thio_0hrs	macrophage_peri_LPS_thio_1hrs	0	0
Dendritic-cell	dendritic_cells_myeloid_CD8a-	dendritic_cells_lymphoid_CD8a+	lymph_nodes	1	1	dendritic_plasmacytoid_B220+	4	dendritic_cells_lymphoid_CD8a+	1	dendritic_cells_myeloid_CD8a-	0
Dendrtic-cell	dendritic_cells_myeloid_CD8a-	dendritic_cells_lymphoid_CD8a+	macrophage_peri_LPS_thio_1hrs	1	1	dendritic_plasmacytoid_B220+	6	dendritic_cells_lymphoid_CD8a+	1	dendritic_cells_myeloid_CD8a-	0
Distal-collecting-duct-principal-cell	kidney	mIMCD-3	placenta	1	1	kidney	0
Distal-convoluted-tubule	kidney	adipose_white	mammary_gland_non-lactating	1	1	kidney	0
Distal-convoluted-tubule-epithelial-cell	adipose_white	kidney	osteoblast_day21	0	1	kidney	1
Dividing-dendritic-cell	dendritic_cells_lymphoid_CD8a+	macrophage_peri_LPS_thio_1hrs	macrophage_peri_LPS_thio_0hrs	1	1	dendritic_plasmacytoid_B220+	9	dendritic_cells_lymphoid_CD8a+	0
Dividing-t-cell	T-cells_CD8+	thymocyte_SP_CD4+	T-cells_CD4+	1	1	T-cells_foxP3+	5	T-cells_CD8+	0
Dopaminergic-neuron	dorsal_root_ganglia	olfactory_bulb	amygdala	0	0
Dpt-cell	thymocyte_DP_CD4+CD8+	thymocyte_SP_CD4+	lymph_nodes	0	0
Ductal-cell	intestine_large	intestine_small	kidney	0	1	kidney	2
Elongating-spermatid	testis	nih_3T3	prostate	1	1	testis	0
Endocrine-cell	min6	pituitary	hypothalamus	1	1	min6	0
Endocrine-progenitor-cell	min6	pancreas	pituitary	1	1	min6	0
Endodermal-cell	liver	placenta	kidney	0	0
Endothelial-cell	lung	placenta	adipose_brown	0	0
Enteric-muscle-cell	bladder	MEF	mammary_gland_non-lactating	0	0
Enterocyte-progenitor	umbilical_cord	bladder	osteoblast_day21	0	0	intestine_large	34	intestine_small	19
Enteroendocrine	min6	pituitary	umbilical_cord	0	0
Eosinophil	bone	osteoblast_day21	bone_marrow	0	0
Eosinophil-granulocyte	macrophage_peri_LPS_thio_1hrs	macrophage_peri_LPS_thio_7hrs	macrophage_bone_marrow_2hr_LPS	0	0
Eosinophil-progenitor-cell	bone_marrow	mast_cells	bone	1	1	bone_marrow	0
Ependymal-cell	retinal_pigment_epithelium	kidney	osteoblast_day21	0	0
Epithelia-cell	liver	intestine_large	mammary_gland__lact	0	0
Epithelial-cell	stomach	intestine_large	intestine_small	0	0
Epithelium-of-small-intestinal-villi	intestine_small	intestine_large	liver	1	1	intestine_small	0
Erythroblast	bone_marrow	bone	umbilical_cord	0	0
Erythrocyte	bone_marrow	bone	mega_erythrocyte_progenitor	0	0
Erythrocyte-progenitor	bone_marrow	bone	mega_erythrocyte_progenitor	0	0
Erythroid-cell	bone	bone_marrow	umbilical_cord	0	0
Es	embryonic_stem_line_Bruce4_p13	embryonic_stem_line_V26_2_p16	stem_cells__HSC	0	0
Female-fetal-gonad-cell	ovary	adipose_white	liver	0	0
Fenestrated-endothelial-cell	kidney	liver	osteoblast_day5	0	0
Fibroblast	osteoblast_day21	osteoblast_day14	osteoblast_day5	1	1	osteoblast_day21	0	osteoblast_day14	1
G-cell	stomach	min6	pituitary	0	0
Gabaergic-neuron	olfactory_bulb	dorsal_striatum	min6	0	0
Ganglion-cell	dorsal_root_ganglia	hypothalamus	spinal_cord	0	0
Gastric-mucosal-cell	stomach	intestine_large	intestine_small	0	0
Gdt-cell	thymocyte_DP_CD4+CD8+	follicular_B-cells	T-cells_foxP3+	0	0
Glandular-epithelium	uterus	prostate	intestine_large	0	0
Glial-cell	umbilical_cord	osteoblast_day14	osteoblast_day21	0	0
Glomerular-endothelial-cell	lung	neuro2a	osteoblast_day21	0	0
Glomerular-epithelial-cell	osteoblast_day21	umbilical_cord	osteoblast_day14	0	0
Glomerular-podocytes-cell	ovary	lung	osteoblast_day21	0	0
Granule-neuron	dorsal_root_ganglia	amygdala	olfactory_bulb	1	1	dorsal_root_ganglia	0
Granulocyte	macrophage_peri_LPS_thio_7hrs	macrophage_bone_marrow_6hr_LPS	macrophage_peri_LPS_thio_1hrs	1	1	granulocytes_mac1+gr1+	5	macrophage_peri_LPS_thio_7hrs	0
Granulocyte-monocyte-progenitor	granulo_mono_progenitor	bone_marrow	macrophage_peri_LPS_thio_1hrs	1	1	granulo_mono_progenitor	0
Granulocyte-monocyte-progenitor-cell	bone_marrow	bone	granulo_mono_progenitor	0	1	granulo_mono_progenitor	2
Granulosa-cell	ovary	adrenal_gland	adipose_white	1	1	ovary	0
Hematopoietic-stem-progenitor-cell	granulo_mono_progenitor	common_myeloid_progenitor	Baf3	0	1	common_myeloid_progenitor	1	bone_marrow	4
Hepatocyte	liver	kidney	adipose_white	1	1	liver	0
Hepatocyte-like-cell	liver	placenta	mammary_gland__lact	1	1	liver	0
Hippocampus-neuron	dorsal_root_ganglia	amygdala	neuro2a	1	1	dorsal_root_ganglia	0
Hspc	mega_erythrocyte_progenitor	embryonic_stem_line_V26_2_p16	embryonic_stem_line_Bruce4_p13	0	1	common_myeloid_progenitor	-1	embryonic_stem_line_V26_2_p16	1	bone_marrow	4
Hypothalamic-ependymal-cell	testis	pituitary	hypothalamus	0	1	hypothalamus	2
Immature-neuron	olfactory_bulb	cerebellum	hypothalamus	0	0
Immunocyte	macrophage_bone_marrow_24h_LPS	macrophage_bone_marrow_6hr_LPS	macrophage_peri_LPS_thio_1hrs	0	0	macrophage_bone_marrow_0hr	3
Intercalated-cells-of-collecting-duct	kidney	adipose_white	mammary_gland__lact	1	1	kidney	0
Interstitial-macrophage	macrophage_bone_marrow_2hr_LPS	macrophage_peri_LPS_thio_1hrs	microglia	1	1	macrophage_peri_LPS_thio_1hrs	1	macrophage_bone_marrow_2hr_LPS	0	macrophage_peri_LPS_thio_0hrs	7
Invasive-spongiotrophoblast	placenta	uterus	macrophage_peri_LPS_thio_0hrs	0	0
Keratinocyte	epidermis	uterus	umbilical_cord	1	1	epidermis	0
Kuppfer-cell	macrophage_peri_LPS_thio_1hrs	macrophage_bone_marrow_2hr_LPS	macrophage_bone_marrow_0hr	1	1	macrophage_bone_marrow_24h_LPS	4	macrophage_peri_LPS_thio_1hrs	0
Labyrinthine-trophoblast	uterus	stomach	intestine_large	0	0
Large-luteal-cell	ovary	adrenal_gland	mast_cells	1	1	ovary	0
Left-ventricle-cardiomyocyte	heart	mammary_gland_non-lactating	skeletal_muscle	1	1	heart	0	Left-ventricle-cardiomyocyte	-1
Leydig-cell	ovary	testis	adrenal_gland	0	1	testis	1
Luteal-cell	ovary	adrenal_gland	mast_cells	1	1	ovary	0
Lymphatic-vessel-endothelial-cell	lung	lymph_nodes	adipose_brown	0	1	lymph_nodes	1
Lymphoid-progenitor-cell	mast_cells	mast_cells_IgE	mast_cells_IgE+antigen_1hr	0	0
Macrophage	microglia	macrophage_bone_marrow_2hr_LPS	macrophage_bone_marrow_0hr	0	1	macrophage_peri_LPS_thio_1hrs	4	macrophage_bone_marrow_2hr_LPS	1	macrophage_peri_LPS_thio_0hrs	7	macrophage_bone_marrow_0hr	2
Marcrophage	macrophage_peri_LPS_thio_0hrs	macrophage_peri_LPS_thio_1hrs	microglia	1	1	macrophage_peri_LPS_thio_1hrs	1	macrophage_bone_marrow_2hr_LPS	3	macrophage_peri_LPS_thio_0hrs	0
Marginal-zone-b-cell	follicular_B-cells	spleen	lymph_nodes	1	1	follicular_B-cells	0
Mast-cell	mast_cells	mast_cells_IgE+antigen_1hr	mast_cells_IgE	1	1	mast_cells	0
Mef	MEF	osteoblast_day5	bladder	1	1	MEF	0
Megakaryocyte	bone_marrow	bone	mast_cells	1	1	bone_marrow	0
Megakaryocyte-progenitor-cell	bone_marrow	bone	mast_cells	1	1	bone_marrow	0
Melanocyte	iris	ciliary_bodies	macrophage_peri_LPS_thio_0hrs	1	1	iris	0
Mesenchymal-cell	umbilical_cord	osteoblast_day14	osteoblast_day21	0	0
Mesenchymal-stem-cell	3T3-L1	bladder	MEF	0	0
Mesenchymal-stromal-cell	bladder	uterus	C3H_10T1_2	0	0
Metanephric-mesenchyme	osteoblast_day21	bladder	umbilical_cord	0	0
Microglia	microglia	macrophage_peri_LPS_thio_1hrs	macrophage_peri_LPS_thio_0hrs	1	1	microglia	0
Monocyte	granulo_mono_progenitor	bone_marrow	bone	1	1	granulo_mono_progenitor	0
Monocyte-progenitor	granulo_mono_progenitor	bone_marrow	common_myeloid_progenitor	1	1	granulo_mono_progenitor	0
Monocyte-progenitor-cell	granulo_mono_progenitor	bone_marrow	bone	1	1	granulo_mono_progenitor	0
Msc	osteoblast_day21	osteoblast_day14	umbilical_cord	0	0
Multiciliated-epithelial-cell	hypothalamus	olfactory_bulb	pituitary	0	0
Multipotent-progenitor	granulo_mono_progenitor	mast_cells	stem_cells__HSC	0	1	stem_cells__HSC	2
Muscle	umbilical_cord	bladder	mammary_gland_non-lactating	0	0
Muscle-cell	mammary_gland_non-lactating	osteoblast_day21	osteoblast_day14	0	0
Muscle-progenitor-cell	macrophage_peri_LPS_thio_1hrs	osteoblast_day5	macrophage_bone_marrow_2hr_LPS	0	0
Myelinating-oligodendrocyte	spinal_cord	hippocampus	cerebellum	0	0
Myoblast	osteoblast_day21	osteoblast_day14	bladder	0	0
Neural-progenitor-cell	dorsal_root_ganglia	olfactory_bulb	neuro2a	0	1	neuro2a	2
Neuron	dorsal_root_ganglia	neuro2a	olfactory_bulb	0	1	neuro2a	1
Neuronal-cell	dorsal_root_ganglia	neuro2a	olfactory_bulb	0	1	neuro2a	1
Neuronal-progenitor	dorsal_root_ganglia	hippocampus	olfactory_bulb	0	0	neuro2a	14
Neutrophil	bone	bone_marrow	granulocytes_mac1+gr1+	0	1	granulocytes_mac1+gr1+	2
Neutrophil-granulocyte	bone	bone_marrow	macrophage_bone_marrow_2hr_LPS	0	0
Neutrophil-progenitor	bone_marrow	bone	macrophage_bone_marrow_24h_LPS	0	0
Nk-cell	NK_cells	placenta	thymocyte_SP_CD4+	1	1	NK_cells	0
Nkt-cell	NK_cells	placenta	thymocyte_SP_CD4+	1	1	NK_cells	0
Nuocyte	follicular_B-cells	lymph_nodes	spleen	0	0
Oligodendrocyte	spinal_cord	osteoblast_day21	dorsal_root_ganglia	0	0
Oligodendrocyte-precursor-cell	spinal_cord	olfactory_bulb	hypothalamus	0	0
Osteoblast	osteoblast_day21	osteoblast_day14	umbilical_cord	0	0	osteoclasts	-1
Osteoclast	osteoclasts	macrophage_peri_LPS_thio_1hrs	macrophage_peri_LPS_thio_0hrs	1	1	osteoclasts	0
Ovarian-surface-epithelium-cell	macrophage_peri_LPS_thio_1hrs	macrophage_bone_marrow_2hr_LPS	mast_cells	0	0
Pan-gabaergic	olfactory_bulb	spinal_cord	dorsal_root_ganglia	0	0
Paneth-cell	intestine_small	intestine_large	pancreas	0	0
Parietal-cell	stomach	heart	bone	1	1	stomach	0
Pe-lineage-cell	placenta	osteoblast_day21	osteoblast_day14	0	0
Pericentral	liver	kidney	adipose_white	0	0
Periportal	liver	mammary_gland__lact	uterus	0	0
Pit-cell	stomach	intestine_large	cornea	0	0
Plasma-cell	follicular_B-cells	lacrimal_gland	lymph_nodes	1	1	follicular_B-cells	0
Plasmacytoid-dendritic-cell	macrophage_bone_marrow_6hr_LPS	dendritic_cells_myeloid_CD8a-	macrophage_peri_LPS_thio_1hrs	0	1	dendritic_plasmacytoid_B220+	19	dendritic_cells_myeloid_CD8a-	1
Pluripotent-stem-cell	embryonic_stem_line_V26_2_p16	embryonic_stem_line_Bruce4_p13	testis	1	1	embryonic_stem_line_V26_2_p16	0	embryonic_stem_line_Bruce4_p13	1
Postmitotic-neuron	dorsal_root_ganglia	neuro2a	hippocampus	0	0
Pre-pro-b-cell	follicular_B-cells	bone_marrow	bone	1	1	follicular_B-cells	0
Pre-sertoli-cell	testis	adipose_white	ovary	1	1	testis	0
Pre-t-cell	lymph_nodes	follicular_B-cells	thymocyte_DP_CD4+CD8+	0	0	T-cells_CD4+	-1
Preleptotene-spermatogonia	testis	RAW_264_7	nih_3T3	0	0
Premeiotic-germ-cell	embryonic_stem_line_Bruce4_p13	embryonic_stem_line_V26_2_p16	mega_erythrocyte_progenitor	1	1	embryonic_stem_line_Bruce4_p13	0
Primordial-germ-cell	testis	embryonic_stem_line_Bruce4_p13	placenta	0	0
Proerythrocyte	bone_marrow	mega_erythrocyte_progenitor	bone	0	0
Progenitor-cell	umbilical_cord	osteoblast_day21	osteoblast_day14	1	1	umbilical_cord	0
Progenitor-trophoblast	placenta	umbilical_cord	embryonic_stem_line_V26_2_p16	0	1	embryonic_stem_line_V26_2_p16	2
Proliferating-thymocyte	thymocyte_DP_CD4+CD8+	bone_marrow	thymocyte_SP_CD4+	1	1	thymocyte_DP_CD4+CD8+	0
Prostate-gland-cell	prostate	intestine_large	salivary_gland	1	1	prostate	0
Proximal-renal-tubule	osteoblast_day21	uterus	mIMCD-3	0	0
Proximal-tubule-brush-border-cell	kidney	liver	adipose_brown	1	1	kidney	0
Proximal-tubule-cell	kidney	liver	intestine_small	1	1	kidney	0
Purkinje-cell	dorsal_root_ganglia	hippocampus	olfactory_bulb	0	0
Pyramidal-neuron-cell	dorsal_root_ganglia	amygdala	olfactory_bulb	0	0	cerebellum	10
Radial-glia	dorsal_root_ganglia	olfactory_bulb	cerebellum	0	0
S1-proximal-tubule-cell	kidney	liver	intestine_small	1	1	kidney	0
S3-proximal-tubule-cell	kidney	liver	adipose_white	1	1	kidney	0
Schwann-cell	dorsal_root_ganglia	amygdala	olfactory_bulb	0	0
Sertoli-cell	ovary	adipose_white	testis	0	1	testis	2
Skeletal-muscle	mammary_gland_non-lactating	skeletal_muscle	heart	0	1	skeletal_muscle	1
Skeletal-muscle-cell	mammary_gland_non-lactating	skeletal_muscle	umbilical_cord	0	1	skeletal_muscle	1
Small-luteal-cell	ovary	adrenal_gland	mast_cells	1	1	ovary	0
Smooth-muscle-cell	bladder	umbilical_cord	mammary_gland_non-lactating	0	0
Spermatid	testis	RAW_264_7	thymocyte_SP_CD4+	1	1	testis	0
Spermatocyte	testis	mammary_gland_non-lactating	nih_3T3	1	1	testis	0
Spermatogonia	testis	dendritic_cells_myeloid_CD8a-	skeletal_muscle	1	1	testis	0
Spiral-artery-trophoblast-giant-cell	placenta	umbilical_cord	intestine_small	0	0
Spongiotrophoblast	placenta	intestine_large	stomach	0	0
Stem-and-progenitor-cell	embryonic_stem_line_Bruce4_p13	embryonic_stem_line_V26_2_p16	mega_erythrocyte_progenitor	0	0	stem_cells__HSC	3
Stroma-cell	bladder	uterus	osteoblast_day21	0	0
Stromal-cell	osteoblast_day21	osteoblast_day14	umbilical_cord	0	0
Stromal-cell-cldn11-high	osteoblast_day21	osteoblast_day14	osteoblast_day5	0	0
T-cell	follicular_B-cells	NK_cells	T-cells_CD8+	0	1	T-cells_foxP3+	9	T-cells_CD8+	2
Tendon-stem-progenitor-cell	osteoblast_day21	osteoblast_day14	umbilical_cord	0	0
Th-cell	ovary	adipose_white	dendritic_cells_lymphoid_CD8a+	0	0
Thecal-cell	ovary	adrenal_gland	liver	1	1	ovary	0
Trophoblast-progenitor	placenta	prostate	mast_cells_IgE+antigen_6hr	0	0
Tuft-cell	stomach	intestine_large	intestine_small	0	0	bladder	10
Umbrella-cell	bladder	stomach	intestine_large	1	1	bladder	0
Ureteric-epithelium	bladder	stomach	cornea	1	1	bladder	0
Urothelium	bladder	stomach	intestine_large	1	1	bladder	0
Vascular-endothelial-cell	lung	adipose_brown	mammary_gland__lact	0	0
Vascular-smooth-muscle-progenitor-cell	bladder	macrophage_peri_LPS_thio_1hrs	3T3-L1	0	0
Ventricle-cardiomyocyte	heart	lung	osteoblast_day21	1	1	heart	0
top-1 accuracy	0.408377
top-3 accuracy	0.52356

### Sheet: pbmc_cellmesh_prob_ngene20
query	rank-1 result	rank-2 result	rank-3 result	top 1 accurate	top 3 accurate	correct candidate	rank of correct candidate
b_cells	B-Lymphocytes	Antigen-Presenting Cells	T-Lymphocytes	1	1	B-Lymphocytes	0
cd14_monocytes	Monocytes	Macrophages	Neutrophils	1	1	Monocytes	0
cd34	Monocytes	Neutrophils	Fibroblasts	0	0	Endothelial Cells	5	Hematopoietic Stem Cells	3
cd4_t_helper	T-Lymphocytes	T-Lymphocyte Subsets	CD4-Positive T-Lymphocytes	0	1	CD4-Positive T-Lymphocytes	2
cd56_nk	Killer Cells, Natural	CD8-Positive T-Lymphocytes	T-Lymphocytes, Cytotoxic	1	1	Killer Cells, Natural	0
cytotoxic_t	CD8-Positive T-Lymphocytes	T-Lymphocytes, Cytotoxic	Killer Cells, Natural	1	1	CD8-Positive T-Lymphocytes	0	T-Lymphocytes	4
memory_t	T-Lymphocytes	CD8-Positive T-Lymphocytes	T-Lymphocyte Subsets	1	1	T-Lymphocytes	0
naive_cytotoxic	CD8-Positive T-Lymphocytes	T-Lymphocyte Subsets	T-Lymphocytes	0	1	T-Lymphocytes	2
naive_t	T-Lymphocytes	T-Lymphocyte Subsets	CD4-Positive T-Lymphocytes	1	1	T-Lymphocytes	0
regulatory_t	T-Lymphocytes, Regulatory	T-Lymphocytes	CD4-Positive T-Lymphocytes	1	1	T-Lymphocytes, Regulatory	0
top-1 accuracy	0.7
top-3 accuracy	0.9

### Sheet: pbmc_cellmesh_prob_ngene50
query	rank-1 result	rank-2 result	rank-3 result	top 1 accurate	top 3 accurate	correct candidate	rank of correct candidate
b_cells	B-Lymphocytes	T-Lymphocytes	Antigen-Presenting Cells	1	1	B-Lymphocytes	0
cd14_monocytes	Monocytes	Leukocytes, Mononuclear	Dendritic Cells	1	1	Monocytes	0
cd34	Podocytes	Leukocytes	Endothelial Cells	0	1	Endothelial Cells	2	Hematopoietic Stem Cells	9
cd4_t_helper	T-Lymphocytes	T-Lymphocyte Subsets	CD4-Positive T-Lymphocytes	0	1	CD4-Positive T-Lymphocytes	2
cd56_nk	Killer Cells, Natural	CD8-Positive T-Lymphocytes	Lymphocyte Subsets	1	1	Killer Cells, Natural	0
cytotoxic_t	CD8-Positive T-Lymphocytes	Killer Cells, Natural	T-Lymphocytes	1	1	CD8-Positive T-Lymphocytes	0	T-Lymphocytes	2
memory_t	T-Lymphocytes	CD4-Positive T-Lymphocytes	Lymphocytes	1	1	T-Lymphocytes	0
naive_cytotoxic	T-Lymphocyte Subsets	T-Lymphocytes	CD8-Positive T-Lymphocytes	0	1	T-Lymphocytes	1
naive_t	T-Lymphocytes	T-Lymphocyte Subsets	B-Lymphocytes	1	1	T-Lymphocytes	0
regulatory_t	T-Lymphocytes	CD4-Positive T-Lymphocytes	T-Lymphocyte Subsets	0	0	T-Lymphocytes, Regulatory	5
top-1 accuracy	0.6
top-3 accuracy	0.9
